# Sulfinyl Aziridines as Stereoselective Covalent Destabilizing Degraders of the Oncogenic Transcription Factor MYC

**DOI:** 10.1101/2025.02.24.639755

**Authors:** Hannah T. Rosen, Kelvin Li, Erin L. Li, Brynne Currier, Scott M. Brittain, Francisco J. Garcia, Diana C. Beard, Sandra Haenni-Holzinger, Dustin Dovala, Jeffrey M. McKenna, Markus Schirle, Thomas J. Maimone, Daniel K. Nomura

**Author notes:** Authors contributed equally to the work (Hannah T. Rosen, Kelvin Li).

## Abstract

While MYC is a significant oncogenic transcription factor driver of cancer, directly targeting MYC has remained challenging due to its intrinsic disorder and poorly defined structure, deeming it “undruggable.” Whether transient pockets formed within intrinsically disordered and unstructured regions of proteins can be selectively targeted with small molecules remains an outstanding challenge. Here, we developed a bespoke stereochemically-paired spirocyclic oxindole aziridine covalent library and screened this library for degradation of MYC. Through this screen, we identified a hit covalent ligand KL2-236, bearing a unique sulfinyl aziridine warhead, that engaged MYC *in vitro* as pure MYC/MAX protein complex and *in situ* in cancer cells to destabilize MYC, inhibit MYC transcriptional activity and degrade MYC in a proteasome-dependent manner through targeting intrinsically disordered C203 and D205 residues. Notably, this reactivity was most pronounced for specific stereoisomers of KL2-236 with a diastereomer KL4-019 that was largely inactive. Mutagenesis of both C203 and D205 completely attenuated KL2-236-mediated MYC degradation. We have also optimized our initial KL2-236 hit compound to generate a more durable MYC degrader KL4-219A in cancer cells. Our results reveal a novel ligandable site within MYC and indicate that certain intrinsically disordered regions within high-value protein targets, such as MYC, can be interrogated by isomerically unique chiral small molecules, leading to destabilization and degradation.

## Supplementary material for "Sulfinyl Aziridines as Stereoselective Covalent Destabilizing Degraders of the Oncogenic Transcription Factor MYC": Table S1 (part 1 of 3)

### Sheet: KL236 vs DMSO
ACCESSION	GENE	NORM P-VALUE	NORM_RATIO_2_1	log 2Norm Ratio	DESCRIPTION
P29590	PML	4.59717e-05	8.6074	3.10558	Protein PML OS=Homo sapiens GN=PML PE=1 SV=3
Q9C0B1	FTO	7.82083e-05	8.35196	3.06212	Alpha-ketoglutarate-dependent dioxygenase FTO OS=Homo sapiens GN=FTO PE=1 SV=3
P40222	TXLNA	0.000122534	8.13089	3.02341	Alpha-taxilin OS=Homo sapiens GN=TXLNA PE=1 SV=3
Q9NX74	DUS2	2.89939e-05	7.78742	2.96115	tRNA-dihydrouridine(20) synthase [NAD(P)+]-like OS=Homo sapiens GN=DUS2 PE=1 SV=1
Q06330	RBPJ	0.000128346	7.28341	2.86461	Recombining binding protein suppressor of hairless OS=Homo sapiens GN=RBPJ PE=1 SV=3
A0A087WT44	HMOX2	7.69621e-05	7.04748	2.81711	Heme oxygenase 2 OS=Homo sapiens GN=HMOX2 PE=1 SV=1
M0R2B7	POLD1	0.000179715	6.91806	2.79037	DNA polymerase OS=Homo sapiens GN=POLD1 PE=1 SV=1
Q16630	CPSF6	0.000110614	6.67335	2.73841	Cleavage and polyadenylation specificity factor subunit 6 OS=Homo sapiens GN=CPSF6 PE=1 SV=2
Q9NY27	PPP4R2	0.000119229	6.50843	2.70231	Serine/threonine-protein phosphatase 4 regulatory subunit 2 OS=Homo sapiens GN=PPP4R2 PE=1 SV=3
P41240	CSK	0.00029684	6.39356	2.67662	Tyrosine-protein kinase CSK OS=Homo sapiens GN=CSK PE=1 SV=1
P04406	GAPDH	3.31713e-05	6.32625	2.66135	Glyceraldehyde-3-phosphate dehydrogenase OS=Homo sapiens GN=GAPDH PE=1 SV=3
Q9H9F9	ACTR5	3.1078e-05	6.28139	2.65108	Actin-related protein 5 OS=Homo sapiens GN=ACTR5 PE=1 SV=2
O00429	DNM1L	0.000862869	6.23328	2.63999	Dynamin-1-like protein OS=Homo sapiens GN=DNM1L PE=1 SV=2
P52597	HNRNPF	0.000175586	6.17798	2.62714	Heterogeneous nuclear ribonucleoprotein F OS=Homo sapiens GN=HNRNPF PE=1 SV=3
O95674	CDS2	0.000255216	6.13149	2.61624	Phosphatidate cytidylyltransferase 2 OS=Homo sapiens GN=CDS2 PE=1 SV=1
K9J957	PSME3	0.00018481	6.05626	2.59843	Proteasome activator complex subunit 3 OS=Homo sapiens GN=PSME3 PE=1 SV=1
Q14318	FKBP8	0.000176454	5.98472	2.58128	Peptidyl-prolyl cis-trans isomerase FKBP8 OS=Homo sapiens GN=FKBP8 PE=1 SV=2
Q9Y6M7-13	SLC4A7	9.557e-05	5.97607	2.5792	Isoform 13 of Sodium bicarbonate cotransporter 3 OS=Homo sapiens GN=SLC4A7
A0A087WUS5	MYC	0.000366937	5.93464	2.56916	Myc proto-oncogene protein OS=Homo sapiens GN=MYC PE=1 SV=1
A0A087X1Z3	PSME2	1.17528e-05	5.91552	2.56451	Proteasome activator complex subunit 2 OS=Homo sapiens GN=PSME2 PE=1 SV=1
P53004	BLVRA	4.83628e-05	5.74405	2.52207	Biliverdin reductase A OS=Homo sapiens GN=BLVRA PE=1 SV=2
Q9NYK5	MRPL39	0.000474257	5.6386	2.49534	39S ribosomal protein L39, mitochondrial OS=Homo sapiens GN=MRPL39 PE=1 SV=3
Q9Y3D3	MRPS16	7.54795e-05	5.63705	2.49494	28S ribosomal protein S16, mitochondrial OS=Homo sapiens GN=MRPS16 PE=1 SV=1
Q96RR1	PEO1	0.000223326	5.53823	2.46942	Twinkle protein, mitochondrial OS=Homo sapiens GN=PEO1 PE=1 SV=1
Q01650	SLC7A5	0.000293656	5.48977	2.45675	Large neutral amino acids transporter small subunit 1 OS=Homo sapiens GN=SLC7A5 PE=1 SV=2
Q13185	CBX3	0.000703805	5.4832	2.45502	Chromobox protein homolog 3 OS=Homo sapiens GN=CBX3 PE=1 SV=4
Q5HYB6	DKFZp686J1372	0.000235108	5.47527	2.45293	Epididymis luminal protein 189 OS=Homo sapiens GN=DKFZp686J1372 PE=1 SV=1
P06753-2	TPM3	0.000235108	5.47527	2.45293	Isoform 2 of Tropomyosin alpha-3 chain OS=Homo sapiens GN=TPM3
P82673	MRPS35	0.000100826	5.47253	2.45221	28S ribosomal protein S35, mitochondrial OS=Homo sapiens GN=MRPS35 PE=1 SV=1
O95197	RTN3	0.000155476	5.46345	2.44981	Reticulon-3 OS=Homo sapiens GN=RTN3 PE=1 SV=2
P35914	HMGCL	0.000832332	5.39769	2.43234	Hydroxymethylglutaryl-CoA lyase, mitochondrial OS=Homo sapiens GN=HMGCL PE=1 SV=2
A0A0C4DFL7	CYP51A1	0.000333992	5.33664	2.41593	Lanosterol 14-alpha demethylase OS=Homo sapiens GN=CYP51A1 PE=1 SV=1
Q86TI2	DPP9	5.21206e-05	5.273	2.39862	Dipeptidyl peptidase 9 OS=Homo sapiens GN=DPP9 PE=1 SV=3
O94919	ENDOD1	4.83437e-05	5.23035	2.38691	Endonuclease domain-containing 1 protein OS=Homo sapiens GN=ENDOD1 PE=1 SV=2
Q15459	SF3A1	0.000128751	5.20967	2.38119	Splicing factor 3A subunit 1 OS=Homo sapiens GN=SF3A1 PE=1 SV=1
E7ENY0	ADD1	8.10767e-05	5.15275	2.36534	Alpha-adducin OS=Homo sapiens GN=ADD1 PE=1 SV=1
P48506	GCLC	3.25317e-05	5.13964	2.36167	Glutamate--cysteine ligase catalytic subunit OS=Homo sapiens GN=GCLC PE=1 SV=2
C9J381	IMPDH1	5.96865e-05	5.1253	2.35764	Inosine-5'-monophosphate dehydrogenase OS=Homo sapiens GN=IMPDH1 PE=1 SV=1
P42166	TMPO	0.000111479	5.09218	2.34828	Lamina-associated polypeptide 2, isoform alpha OS=Homo sapiens GN=TMPO PE=1 SV=2
Q9Y277	VDAC3	4.58272e-05	5.04341	2.3344	Voltage-dependent anion-selective channel protein 3 OS=Homo sapiens GN=VDAC3 PE=1 SV=1
O75533	SF3B1	0.000278421	5.02983	2.33051	Splicing factor 3B subunit 1 OS=Homo sapiens GN=SF3B1 PE=1 SV=3
O75150	RNF40	3.00779e-05	5.00755	2.3241	E3 ubiquitin-protein ligase BRE1B OS=Homo sapiens GN=RNF40 PE=1 SV=4
E7ETB3	DNPEP	3.58303e-05	4.96154	2.31079	Aspartyl aminopeptidase OS=Homo sapiens GN=DNPEP PE=1 SV=2
Q07666	KHDRBS1	0.000109581	4.95531	2.30898	KH domain-containing, RNA-binding, signal transduction-associated protein 1 OS=Homo sapiens GN=KHDRBS1 PE=1 SV=1
Q9P0K7	RAI14	8.03705e-05	4.94744	2.30668	Ankycorbin OS=Homo sapiens GN=RAI14 PE=1 SV=2
A0A140T9T7	TAP1	9.1771e-05	4.93033	2.30169	Antigen peptide transporter 1 OS=Homo sapiens GN=TAP1 PE=1 SV=1
Q10713	PMPCA	0.000544964	4.90534	2.29435	Mitochondrial-processing peptidase subunit alpha OS=Homo sapiens GN=PMPCA PE=1 SV=2
Q9H7Z7	PTGES2	0.000162212	4.90139	2.29319	Prostaglandin E synthase 2 OS=Homo sapiens GN=PTGES2 PE=1 SV=1
F8W914	RTN4	0.000112389	4.84145	2.27544	Reticulon OS=Homo sapiens GN=RTN4 PE=1 SV=1
Q9NUQ3	TXLNG	0.000300046	4.76518	2.25253	Gamma-taxilin OS=Homo sapiens GN=TXLNG PE=1 SV=2
Q86V48	LUZP1	0.000591975	4.76337	2.25198	Leucine zipper protein 1 OS=Homo sapiens GN=LUZP1 PE=1 SV=2
Q96Q06-2	PLIN4	4.83849e-05	4.73579	2.2436	Isoform 2 of Perilipin-4 OS=Homo sapiens GN=PLIN4
P48681	NES	0.000324602	4.73474	2.24328	Nestin OS=Homo sapiens GN=NES PE=1 SV=2
E9PK25	CFL1	4.17896e-05	4.71657	2.23774	Cofilin-1 OS=Homo sapiens GN=CFL1 PE=1 SV=1
B4DEM9	POLDIP2	0.00020402	4.71315	2.23669	Polymerase delta-interacting protein 2 OS=Homo sapiens GN=POLDIP2 PE=1 SV=1
Q12797	ASPH	0.000275126	4.64304	2.21507	Aspartyl/asparaginyl beta-hydroxylase OS=Homo sapiens GN=ASPH PE=1 SV=3
F5GZS6	SLC3A2	0.000492694	4.63855	2.21367	4F2 cell-surface antigen heavy chain OS=Homo sapiens GN=SLC3A2 PE=1 SV=1
H3BUF6	ATXN2L	4.15693e-05	4.59559	2.20025	Ataxin-2-like protein OS=Homo sapiens GN=ATXN2L PE=1 SV=1
Q14684	RRP1B	0.00022541	4.59452	2.19991	Ribosomal RNA processing protein 1 homolog B OS=Homo sapiens GN=RRP1B PE=1 SV=3
Q9BW92	TARS2	8.44055e-05	4.58182	2.19592	Threonine--tRNA ligase, mitochondrial OS=Homo sapiens GN=TARS2 PE=1 SV=1
A0A0C4DG98	THOC2	0.000735145	4.56906	2.1919	THO complex subunit 2 OS=Homo sapiens GN=THOC2 PE=1 SV=1
O95671	ASMTL	0.000718789	4.55179	2.18643	N-acetylserotonin O-methyltransferase-like protein OS=Homo sapiens GN=ASMTL PE=1 SV=3
Q92945	KHSRP	0.000550128	4.51206	2.17378	Far upstream element-binding protein 2 OS=Homo sapiens GN=KHSRP PE=1 SV=4
Q9Y6M5	SLC30A1	0.000273263	4.50608	2.17187	Zinc transporter 1 OS=Homo sapiens GN=SLC30A1 PE=1 SV=3
Q14789-2	GOLGB1	0.000252578	4.46477	2.15858	Isoform 2 of Golgin subfamily B member 1 OS=Homo sapiens GN=GOLGB1
Q9BRF8	CPPED1	6.93522e-05	4.4392	2.1503	Serine/threonine-protein phosphatase CPPED1 OS=Homo sapiens GN=CPPED1 PE=1 SV=3
Q9UI30	TRMT112	4.56126e-05	4.42684	2.14628	Multifunctional methyltransferase subunit TRM112-like protein OS=Homo sapiens GN=TRMT112 PE=1 SV=1
O15355	PPM1G	0.000173773	4.4122	2.1415	Protein phosphatase 1G OS=Homo sapiens GN=PPM1G PE=1 SV=1
Q14137	BOP1	0.000127001	4.34724	2.1201	Ribosome biogenesis protein BOP1 OS=Homo sapiens GN=BOP1 PE=1 SV=2
E9PHV5	SSFA2	7.14457e-05	4.32991	2.11434	Sperm-specific antigen 2 OS=Homo sapiens GN=SSFA2 PE=1 SV=1
Q6NUM9	RETSAT	0.000163388	4.28669	2.09986	All-trans-retinol 13,14-reductase OS=Homo sapiens GN=RETSAT PE=1 SV=2
P31153	MAT2A	9.91555e-05	4.16961	2.05991	S-adenosylmethionine synthase isoform type-2 OS=Homo sapiens GN=MAT2A PE=1 SV=1
Q15154	PCM1	0.000932722	4.07312	2.02614	Pericentriolar material 1 protein OS=Homo sapiens GN=PCM1 PE=1 SV=4
Q1KMD3	HNRNPUL2	0.000244289	4.07139	2.02552	Heterogeneous nuclear ribonucleoprotein U-like protein 2 OS=Homo sapiens GN=HNRNPUL2 PE=1 SV=1
H3BQZ7	HNRNPUL2-BSCL2	0.000244289	4.07139	2.02552	HCG2044799 OS=Homo sapiens GN=HNRNPUL2-BSCL2 PE=4 SV=1
Q9H857-2	NT5DC2	5.1135e-05	4.0688	2.0246	Isoform 2 of 5'-nucleotidase domain-containing protein 2 OS=Homo sapiens GN=NT5DC2
Q15031	LARS2	8.91276e-05	4.04713	2.0169	Probable leucine--tRNA ligase, mitochondrial OS=Homo sapiens GN=LARS2 PE=1 SV=2
P16615	ATP2A2	9.37573e-05	4.04059	2.01457	Sarcoplasmic/endoplasmic reticulum calcium ATPase 2 OS=Homo sapiens GN=ATP2A2 PE=1 SV=1
P45880	VDAC2	0.000131117	4.03256	2.0117	Voltage-dependent anion-selective channel protein 2 OS=Homo sapiens GN=VDAC2 PE=1 SV=2
Q9NUQ6-2	SPATS2L	0.000213457	4.03242	2.01164	Isoform 2 of SPATS2-like protein OS=Homo sapiens GN=SPATS2L
E9PB90	HK2	0.000162849	4.02699	2.0097	Hexokinase-2 OS=Homo sapiens GN=HK2 PE=1 SV=1
Q96Q89	KIF20B	4.87359e-05	4.01575	2.00567	Kinesin-like protein KIF20B OS=Homo sapiens GN=KIF20B PE=1 SV=3
P12268	IMPDH2	2.25149e-05	4.00959	2.00345	Inosine-5'-monophosphate dehydrogenase 2 OS=Homo sapiens GN=IMPDH2 PE=1 SV=2
P54136	RARS	0.000867791	4.00317	2.00114	Arginine--tRNA ligase, cytoplasmic OS=Homo sapiens GN=RARS PE=1 SV=2
O00186	STXBP3	0.000181457	4.00207	2.00075	Syntaxin-binding protein 3 OS=Homo sapiens GN=STXBP3 PE=1 SV=2
O95571	ETHE1	0.00102976	6.12807	2.61543	Persulfide dioxygenase ETHE1, mitochondrial OS=Homo sapiens GN=ETHE1 PE=1 SV=2
Q02952	AKAP12	0.00103393	4.38666	2.13312	A-kinase anchor protein 12 OS=Homo sapiens GN=AKAP12 PE=1 SV=4
P26358	DNMT1	0.00109488	4.26636	2.09301	DNA (cytosine-5)-methyltransferase 1 OS=Homo sapiens GN=DNMT1 PE=1 SV=2
E7EUU4	EIF4G1	0.0012096	4.73264	2.24265	Eukaryotic translation initiation factor 4 gamma 1 OS=Homo sapiens GN=EIF4G1 PE=1 SV=1
Q86X55	CARM1	0.00129652	4.16956	2.0599	Histone-arginine methyltransferase CARM1 OS=Homo sapiens GN=CARM1 PE=1 SV=3
O60518	RANBP6	0.00132071	4.3923	2.13498	Ran-binding protein 6 OS=Homo sapiens GN=RANBP6 PE=1 SV=2
O43175	PHGDH	0.00167031	5.28336	2.40146	D-3-phosphoglycerate dehydrogenase OS=Homo sapiens GN=PHGDH PE=1 SV=4
Q6EEV6	SUMO4	0.00173132	5.64224	2.49627	Small ubiquitin-related modifier 4 OS=Homo sapiens GN=SUMO4 PE=1 SV=2
P61956	SUMO2	0.00173132	5.64224	2.49627	Small ubiquitin-related modifier 2 OS=Homo sapiens GN=SUMO2 PE=1 SV=3
A8MU27	SUMO3	0.00173132	5.64224	2.49627	Small ubiquitin-related modifier 3 OS=Homo sapiens GN=SUMO3 PE=1 SV=1
Q9Y2X3	NOP58	0.00181483	4.33962	2.11757	Nucleolar protein 58 OS=Homo sapiens GN=NOP58 PE=1 SV=1
Q9HAV7	GRPEL1	0.00184903	6.9334	2.79356	GrpE protein homolog 1, mitochondrial OS=Homo sapiens GN=GRPEL1 PE=1 SV=2
O00410	IPO5	0.00207306	5.94	2.57046	Importin-5 OS=Homo sapiens GN=IPO5 PE=1 SV=4
P26640	VARS	0.00261205	4.13576	2.04815	Valine--tRNA ligase OS=Homo sapiens GN=VARS PE=1 SV=4
E7EPN9	PRRC2C	0.00266872	5.24999	2.39232	Protein PRRC2C OS=Homo sapiens GN=PRRC2C PE=1 SV=1
Q13162	PRDX4	0.00286518	4.26463	2.09242	Peroxiredoxin-4 OS=Homo sapiens GN=PRDX4 PE=1 SV=1
Q9C0C9	UBE2O	0.00287403	4.7066	2.23469	(E3-independent) E2 ubiquitin-conjugating enzyme OS=Homo sapiens GN=UBE2O PE=1 SV=3
P42224	STAT1	0.00317937	5.71089	2.51372	Signal transducer and activator of transcription 1-alpha/beta OS=Homo sapiens GN=STAT1 PE=1 SV=2
Q09666	AHNAK	0.00337067	4.87981	2.28682	Neuroblast differentiation-associated protein AHNAK OS=Homo sapiens GN=AHNAK PE=1 SV=2
Q9BTE3	MCMBP	0.0034429	5.82483	2.54222	Mini-chromosome maintenance complex-binding protein OS=Homo sapiens GN=MCMBP PE=1 SV=2
Q9NYH9	UTP6	0.00221083	3.99461	1.99805	U3 small nucleolar RNA-associated protein 6 homolog OS=Homo sapiens GN=UTP6 PE=2 SV=2
Q9BTC0	DIDO1	5.56152e-05	3.96712	1.98809	Death-inducer obliterator 1 OS=Homo sapiens GN=DIDO1 PE=1 SV=5
O15294	OGT	9.94791e-05	3.95923	1.98522	UDP-N-acetylglucosamine--peptide N-acetylglucosaminyltransferase 110 kDa subunit OS=Homo sapiens GN=OGT PE=1 SV=3
P53701	HCCS	4.79361e-05	3.94846	1.98129	Cytochrome c-type heme lyase OS=Homo sapiens GN=HCCS PE=1 SV=1
P35658	NUP214	0.000360106	3.94022	1.97828	Nuclear pore complex protein Nup214 OS=Homo sapiens GN=NUP214 PE=1 SV=2
Q5JRX3	PITRM1	0.00108463	3.93138	1.97504	Presequence protease, mitochondrial OS=Homo sapiens GN=PITRM1 PE=1 SV=3
P21359	NF1	0.000102293	3.92116	1.97128	Neurofibromin OS=Homo sapiens GN=NF1 PE=1 SV=2
P38606	ATP6V1A	0.000115406	3.9154	1.96916	V-type proton ATPase catalytic subunit A OS=Homo sapiens GN=ATP6V1A PE=1 SV=2
Q8WUM9	SLC20A1	7.70361e-05	3.90298	1.96458	Sodium-dependent phosphate transporter 1 OS=Homo sapiens GN=SLC20A1 PE=1 SV=1
Q86UY8	NT5DC3	0.00138666	3.90013	1.96352	5'-nucleotidase domain-containing protein 3 OS=Homo sapiens GN=NT5DC3 PE=1 SV=1
B4DY09	ILF2	6.69945e-05	3.89381	1.96118	Interleukin enhancer-binding factor 2 OS=Homo sapiens GN=ILF2 PE=1 SV=1
A0A087WTV6	PYCR2	0.000140024	3.88463	1.95778	Pyrroline-5-carboxylate reductase 2 OS=Homo sapiens GN=PYCR2 PE=1 SV=1
A0A087WWP8	RSBN1	9.94753e-05	3.88287	1.95712	Round spermatid basic protein 1 OS=Homo sapiens GN=RSBN1 PE=1 SV=1
Q9BT22	ALG1	0.000421078	3.87833	1.95543	Chitobiosyldiphosphodolichol beta-mannosyltransferase OS=Homo sapiens GN=ALG1 PE=1 SV=2
Q13310-2	PABPC4	1.21743e-05	3.84254	1.94206	Isoform 2 of Polyadenylate-binding protein 4 OS=Homo sapiens GN=PABPC4
Q9Y4W2	LAS1L	0.000173049	3.83274	1.93837	Ribosomal biogenesis protein LAS1L OS=Homo sapiens GN=LAS1L PE=1 SV=2
Q16891-2	IMMT	0.000247521	3.79365	1.92359	Isoform 2 of MICOS complex subunit MIC60 OS=Homo sapiens GN=IMMT
Q93084	ATP2A3	5.95528e-05	3.7933	1.92345	Sarcoplasmic/endoplasmic reticulum calcium ATPase 3 OS=Homo sapiens GN=ATP2A3 PE=1 SV=2
A0A0A0MTG4	TMF1	0.000810479	3.78682	1.92099	TATA element modulatory factor OS=Homo sapiens GN=TMF1 PE=1 SV=1
Q7L0Y3	TRMT10C	6.11597e-05	3.78524	1.92039	Mitochondrial ribonuclease P protein 1 OS=Homo sapiens GN=TRMT10C PE=1 SV=2
F8VX04	SLC38A1	4.86196e-05	3.77971	1.91827	Sodium-coupled neutral amino acid transporter 1 OS=Homo sapiens GN=SLC38A1 PE=1 SV=1
Q5LJA5	UCHL5	0.000544467	3.77574	1.91676	Ubiquitin carboxyl-terminal hydrolase OS=Homo sapiens GN=UCHL5 PE=1 SV=1
P08243	ASNS	0.000127326	3.7507	1.90716	Asparagine synthetase [glutamine-hydrolyzing] OS=Homo sapiens GN=ASNS PE=1 SV=4
Q5JTH9	RRP12	0.000703941	3.74175	1.90371	RRP12-like protein OS=Homo sapiens GN=RRP12 PE=1 SV=2
Q13733	ATP1A4	0.000173873	3.73464	1.90097	Sodium/potassium-transporting ATPase subunit alpha-4 OS=Homo sapiens GN=ATP1A4 PE=1 SV=3
P53618	COPB1	0.00252198	3.72763	1.89826	Coatomer subunit beta OS=Homo sapiens GN=COPB1 PE=1 SV=3
Q8TEQ6	GEMIN5	0.00160663	3.71661	1.89399	Gem-associated protein 5 OS=Homo sapiens GN=GEMIN5 PE=1 SV=3
Q15758	SLC1A5	0.00017105	3.70741	1.89041	Neutral amino acid transporter B(0) OS=Homo sapiens GN=SLC1A5 PE=1 SV=2
F5GZ90	DTL	0.000102887	3.70316	1.88876	Denticleless protein homolog OS=Homo sapiens GN=DTL PE=1 SV=1
I3L1L3	MYBBP1A	0.000394872	3.69993	1.8875	Myb-binding protein 1A (Fragment) OS=Homo sapiens GN=MYBBP1A PE=1 SV=1
P12955	PEPD	7.02435e-06	3.68352	1.88109	Xaa-Pro dipeptidase OS=Homo sapiens GN=PEPD PE=1 SV=3
Q99714	HSD17B10	0.00164211	3.67315	1.87702	3-hydroxyacyl-CoA dehydrogenase type-2 OS=Homo sapiens GN=HSD17B10 PE=1 SV=3
Q8IYD1	GSPT2	0.000230828	3.67026	1.87588	Eukaryotic peptide chain release factor GTP-binding subunit ERF3B OS=Homo sapiens GN=GSPT2 PE=1 SV=2
Q7Z4Q2	HEATR3	0.00854327	3.65385	1.86942	HEAT repeat-containing protein 3 OS=Homo sapiens GN=HEATR3 PE=1 SV=2
P28288	ABCD3	0.000344237	3.64527	1.86602	ATP-binding cassette sub-family D member 3 OS=Homo sapiens GN=ABCD3 PE=1 SV=1
Q8IVT2	MISP	8.53745e-05	3.64322	1.86522	Mitotic interactor and substrate of PLK1 OS=Homo sapiens GN=MISP PE=1 SV=1
Q9ULF5	SLC39A10	0.000401323	3.63329	1.86127	Zinc transporter ZIP10 OS=Homo sapiens GN=SLC39A10 PE=1 SV=2
Q8TCT9	HM13	0.000137878	3.63099	1.86036	Minor histocompatibility antigen H13 OS=Homo sapiens GN=HM13 PE=1 SV=1
P35579	MYH9	0.000223016	3.62896	1.85956	Myosin-9 OS=Homo sapiens GN=MYH9 PE=1 SV=4
O00487	PSMD14	0.0012696	3.62631	1.8585	26S proteasome non-ATPase regulatory subunit 14 OS=Homo sapiens GN=PSMD14 PE=1 SV=1
Q9NZT2	OGFR	4.69253e-05	3.6087	1.85148	Opioid growth factor receptor OS=Homo sapiens GN=OGFR PE=1 SV=3
Q14151	SAFB2	0.000202367	3.56343	1.83326	Scaffold attachment factor B2 OS=Homo sapiens GN=SAFB2 PE=1 SV=1
O15020	SPTBN2	2.6793e-05	3.55103	1.82824	Spectrin beta chain, non-erythrocytic 2 OS=Homo sapiens GN=SPTBN2 PE=1 SV=3
O95292	VAPB	0.000129655	3.54822	1.8271	Vesicle-associated membrane protein-associated protein B/C OS=Homo sapiens GN=VAPB PE=1 SV=3
P49588	AARS	2.51348e-05	3.54773	1.8269	Alanine--tRNA ligase, cytoplasmic OS=Homo sapiens GN=AARS PE=1 SV=2
Q9NSD9	FARSB	3.69366e-05	3.54469	1.82566	Phenylalanine--tRNA ligase beta subunit OS=Homo sapiens GN=FARSB PE=1 SV=3
Q9Y597	KCTD3	0.000932309	3.53111	1.82012	BTB/POZ domain-containing protein KCTD3 OS=Homo sapiens GN=KCTD3 PE=1 SV=2
Q6PKG0	LARP1	0.000260183	3.50889	1.81102	La-related protein 1 OS=Homo sapiens GN=LARP1 PE=1 SV=2
Q14146	URB2	0.000959966	3.50714	1.81029	Unhealthy ribosome biogenesis protein 2 homolog OS=Homo sapiens GN=URB2 PE=2 SV=2
E7EPB3	RPL14	5.06858e-05	3.50661	1.81008	60S ribosomal protein L14 OS=Homo sapiens GN=RPL14 PE=1 SV=1
O15067	PFAS	1.45211e-05	3.4664	1.79344	Phosphoribosylformylglycinamidine synthase OS=Homo sapiens GN=PFAS PE=1 SV=4
Q9C0C2	TNKS1BP1	0.000191538	3.42819	1.77745	182 kDa tankyrase-1-binding protein OS=Homo sapiens GN=TNKS1BP1 PE=1 SV=4
A0FGR8-2	ESYT2	8.52574e-05	3.41902	1.77358	Isoform 2 of Extended synaptotagmin-2 OS=Homo sapiens GN=ESYT2
O00299	CLIC1	2.50045e-05	3.40958	1.76959	Chloride intracellular channel protein 1 OS=Homo sapiens GN=CLIC1 PE=1 SV=4
P23634	ATP2B4	0.000276464	3.40089	1.76591	Plasma membrane calcium-transporting ATPase 4 OS=Homo sapiens GN=ATP2B4 PE=1 SV=2
P30048	PRDX3	0.0018886	3.39972	1.76541	Thioredoxin-dependent peroxide reductase, mitochondrial OS=Homo sapiens GN=PRDX3 PE=1 SV=3
Q9H501	ESF1	3.22034e-05	3.39497	1.7634	ESF1 homolog OS=Homo sapiens GN=ESF1 PE=1 SV=1
G3V529	DDX24	6.64863e-05	3.38709	1.76005	ATP-dependent RNA helicase DDX24 OS=Homo sapiens GN=DDX24 PE=1 SV=1
Q14690	PDCD11	0.00399766	3.34535	1.74216	Protein RRP5 homolog OS=Homo sapiens GN=PDCD11 PE=1 SV=3
H7BXY3	DHX30	0.00021441	3.33539	1.73786	Putative ATP-dependent RNA helicase DHX30 OS=Homo sapiens GN=DHX30 PE=1 SV=1
P04843	RPN1	0.000105526	3.31926	1.73086	Dolichyl-diphosphooligosaccharide--protein glycosyltransferase subunit 1 OS=Homo sapiens GN=RPN1 PE=1 SV=1
P08237	PFKM	0.00010545	3.30811	1.72601	ATP-dependent 6-phosphofructokinase, muscle type OS=Homo sapiens GN=PFKM PE=1 SV=2
P35659	DEK	7.9652e-05	3.30726	1.72564	Protein DEK OS=Homo sapiens GN=DEK PE=1 SV=1
Q9NZB2	FAM120A	4.92253e-05	3.30704	1.72554	Constitutive coactivator of PPAR-gamma-like protein 1 OS=Homo sapiens GN=FAM120A PE=1 SV=2
Q7Z333	SETX	0.000116543	3.30528	1.72477	Probable helicase senataxin OS=Homo sapiens GN=SETX PE=1 SV=4
B7ZM99	MTHFD1L	2.95089e-05	3.30176	1.72324	MTHFD1L protein OS=Homo sapiens GN=MTHFD1L PE=1 SV=1
Q9NVV4-2	MTPAP	6.71987e-05	3.27951	1.71348	Isoform 2 of Poly(A) RNA polymerase, mitochondrial OS=Homo sapiens GN=MTPAP
P02786	TFRC	2.89028e-05	3.27731	1.71251	Transferrin receptor protein 1 OS=Homo sapiens GN=TFRC PE=1 SV=2
A6PW57	PIP5K1A	0.000246463	3.27345	1.71081	Phosphatidylinositol 4-phosphate 5-kinase type-1 alpha OS=Homo sapiens GN=PIP5K1A PE=1 SV=2
E9PKF6	PPP6R3	0.00167887	3.26976	1.70918	Serine/threonine-protein phosphatase 6 regulatory subunit 3 OS=Homo sapiens GN=PPP6R3 PE=1 SV=1
O60287	URB1	0.00116518	3.26667	1.70782	Nucleolar pre-ribosomal-associated protein 1 OS=Homo sapiens GN=URB1 PE=1 SV=4
Q15398	DLGAP5	0.000361626	3.25875	1.70432	Disks large-associated protein 5 OS=Homo sapiens GN=DLGAP5 PE=1 SV=2
P35580	MYH10	0.000193844	3.2382	1.69519	Myosin-10 OS=Homo sapiens GN=MYH10 PE=1 SV=3
E7EMW7	UBR5	0.000116714	3.23755	1.6949	E3 ubiquitin-protein ligase UBR5 OS=Homo sapiens GN=UBR5 PE=1 SV=1
Q7L576	CYFIP1	0.000467093	3.22842	1.69083	Cytoplasmic FMR1-interacting protein 1 OS=Homo sapiens GN=CYFIP1 PE=1 SV=1
Q99666	RGPD5	0.00013812	3.20701	1.68123	RANBP2-like and GRIP domain-containing protein 5/6 OS=Homo sapiens GN=RGPD5 PE=1 SV=3
E9PEB9	DST	0.000397708	3.20668	1.68108	Dystonin OS=Homo sapiens GN=DST PE=1 SV=3
Q9BTE6	AARSD1	2.53993e-05	3.20471	1.6802	Alanyl-tRNA editing protein Aarsd1 OS=Homo sapiens GN=AARSD1 PE=1 SV=2
C9J5N1	PTGES3L-AARSD1	2.53993e-05	3.20471	1.6802	Protein PTGES3L-AARSD1 OS=Homo sapiens GN=PTGES3L-AARSD1 PE=1 SV=1
Q27J81	INF2	9.74578e-05	3.19815	1.67724	Inverted formin-2 OS=Homo sapiens GN=INF2 PE=1 SV=2
P36551	CPOX	0.00542084	3.18592	1.67171	Oxygen-dependent coproporphyrinogen-III oxidase, mitochondrial OS=Homo sapiens GN=CPOX PE=1 SV=3
Q8N9T8	KRI1	3.35625e-05	3.18244	1.67013	Protein KRI1 homolog OS=Homo sapiens GN=KRI1 PE=1 SV=3
Q12906-7	ILF3	0.000118666	3.17804	1.66814	Isoform 7 of Interleukin enhancer-binding factor 3 OS=Homo sapiens GN=ILF3
Q9NVI7-2	ATAD3A	8.24122e-05	3.17531	1.6669	Isoform 2 of ATPase family AAA domain-containing protein 3A OS=Homo sapiens GN=ATAD3A
P15153	RAC2	0.000166866	3.16769	1.66343	Ras-related C3 botulinum toxin substrate 2 OS=Homo sapiens GN=RAC2 PE=1 SV=1
E9PHS0	LANCL1	4.29676e-05	3.15575	1.65798	LanC-like protein 1 (Fragment) OS=Homo sapiens GN=LANCL1 PE=1 SV=1
Q86UP2	KTN1	5.80725e-05	3.12669	1.64464	Kinectin OS=Homo sapiens GN=KTN1 PE=1 SV=1
O43719	HTATSF1	0.000234882	3.12098	1.642	HIV Tat-specific factor 1 OS=Homo sapiens GN=HTATSF1 PE=1 SV=1
Q99615	DNAJC7	0.000609984	3.11138	1.63756	DnaJ homolog subfamily C member 7 OS=Homo sapiens GN=DNAJC7 PE=1 SV=2
Q15067	ACOX1	0.000210681	3.10717	1.6356	Peroxisomal acyl-coenzyme A oxidase 1 OS=Homo sapiens GN=ACOX1 PE=1 SV=3
Q9NYY8	FASTKD2	0.000163087	3.10662	1.63534	FAST kinase domain-containing protein 2, mitochondrial OS=Homo sapiens GN=FASTKD2 PE=1 SV=1
Q8NB16	MLKL	0.0038914	3.10152	1.63298	Mixed lineage kinase domain-like protein OS=Homo sapiens GN=MLKL PE=1 SV=1
B4DKY1	CARS	0.000138039	3.10132	1.63288	Cysteine--tRNA ligase, cytoplasmic OS=Homo sapiens GN=CARS PE=1 SV=1
C9J8Q5	ALDH5A1	0.000825582	3.10101	1.63274	Succinate-semialdehyde dehydrogenase, mitochondrial OS=Homo sapiens GN=ALDH5A1 PE=1 SV=1
P12270	TPR	0.000989128	3.09802	1.63135	Nucleoprotein TPR OS=Homo sapiens GN=TPR PE=1 SV=3
Q8NFW8	CMAS	5.52352e-05	3.08387	1.62474	N-acylneuraminate cytidylyltransferase OS=Homo sapiens GN=CMAS PE=1 SV=2
Q9BW27	NUP85	0.000832929	3.07761	1.62181	Nuclear pore complex protein Nup85 OS=Homo sapiens GN=NUP85 PE=1 SV=1
Q9NU22	MDN1	8.38426e-05	3.07395	1.62009	Midasin OS=Homo sapiens GN=MDN1 PE=1 SV=2
Q9P265	DIP2B	0.000107343	3.07297	1.61963	Disco-interacting protein 2 homolog B OS=Homo sapiens GN=DIP2B PE=1 SV=3
B7ZAX5	GALK2	0.000298684	3.05498	1.61116	N-acetylgalactosamine kinase OS=Homo sapiens GN=GALK2 PE=1 SV=1
Q9UMS0	NFU1	0.00190019	3.05402	1.61071	NFU1 iron-sulfur cluster scaffold homolog, mitochondrial OS=Homo sapiens GN=NFU1 PE=1 SV=2
Q12788	TBL3	0.000854293	3.03676	1.60253	Transducin beta-like protein 3 OS=Homo sapiens GN=TBL3 PE=1 SV=2
Q8IVF2	AHNAK2	0.00179371	3.02967	1.59916	Protein AHNAK2 OS=Homo sapiens GN=AHNAK2 PE=1 SV=2
P67936	TPM4	0.000289324	3.02888	1.59878	Tropomyosin alpha-4 chain OS=Homo sapiens GN=TPM4 PE=1 SV=3
A2RRP1	NBAS	6.33263e-05	3.0203	1.59469	Neuroblastoma-amplified sequence OS=Homo sapiens GN=NBAS PE=1 SV=2
A6NHR9	SMCHD1	0.000422634	3.00232	1.58608	Structural maintenance of chromosomes flexible hinge domain-containing protein 1 OS=Homo sapiens GN=SMCHD1 PE=1 SV=2
P53985	SLC16A1	0.000197039	2.99514	1.58262	Monocarboxylate transporter 1 OS=Homo sapiens GN=SLC16A1 PE=1 SV=3
E5RJR5	SKP1	1.35065e-06	2.96782	1.5694	S-phase kinase-associated protein 1 OS=Homo sapiens GN=SKP1 PE=1 SV=1
Q7L2J0	MEPCE	9.41242e-05	2.95277	1.56207	7SK snRNA methylphosphate capping enzyme OS=Homo sapiens GN=MEPCE PE=1 SV=1
Q15021	NCAPD2	0.00590631	2.95171	1.56155	Condensin complex subunit 1 OS=Homo sapiens GN=NCAPD2 PE=1 SV=3
P41440	SLC19A1	0.000651929	2.95063	1.56102	Folate transporter 1 OS=Homo sapiens GN=SLC19A1 PE=1 SV=3
Q93009	USP7	0.000150161	2.9285	1.55016	Ubiquitin carboxyl-terminal hydrolase 7 OS=Homo sapiens GN=USP7 PE=1 SV=2
P51991	HNRNPA3	0.000774085	2.9261	1.54898	Heterogeneous nuclear ribonucleoprotein A3 OS=Homo sapiens GN=HNRNPA3 PE=1 SV=2
P61978-2	HNRNPK	6.0112e-05	2.92214	1.54703	Isoform 2 of Heterogeneous nuclear ribonucleoprotein K OS=Homo sapiens GN=HNRNPK
Q9BRX8	FAM213A	0.000200659	2.91994	1.54594	Redox-regulatory protein FAM213A OS=Homo sapiens GN=FAM213A PE=1 SV=3
O43684	BUB3	0.000125505	2.91533	1.54366	Mitotic checkpoint protein BUB3 OS=Homo sapiens GN=BUB3 PE=1 SV=1
A0A087WWS1	THOC1	0.000190061	2.91493	1.54346	THO complex subunit 1 OS=Homo sapiens GN=THOC1 PE=1 SV=1
P15170-2	GSPT1	0.000491558	2.90597	1.53902	Isoform 2 of Eukaryotic peptide chain release factor GTP-binding subunit ERF3A OS=Homo sapiens GN=GSPT1
P61106	RAB14	0.000191667	2.90239	1.53724	Ras-related protein Rab-14 OS=Homo sapiens GN=RAB14 PE=1 SV=4
P22676	CALB2	0.000804952	2.89054	1.53134	Calretinin OS=Homo sapiens GN=CALB2 PE=2 SV=2
Q8N5G2	TMEM57	0.000166429	2.88241	1.52728	Macoilin OS=Homo sapiens GN=TMEM57 PE=1 SV=1
M0R0F0	RPS5	0.000268953	2.87792	1.52503	40S ribosomal protein S5 (Fragment) OS=Homo sapiens GN=RPS5 PE=1 SV=1
Q07065	CKAP4	3.89809e-05	2.86652	1.5193	Cytoskeleton-associated protein 4 OS=Homo sapiens GN=CKAP4 PE=1 SV=2
Q15233	NONO	0.000274151	2.86394	1.518	Non-POU domain-containing octamer-binding protein OS=Homo sapiens GN=NONO PE=1 SV=4
P13861	PRKAR2A	0.00044441	2.86053	1.51628	cAMP-dependent protein kinase type II-alpha regulatory subunit OS=Homo sapiens GN=PRKAR2A PE=1 SV=2
A5YKK6	CNOT1	0.00543926	2.85204	1.512	CCR4-NOT transcription complex subunit 1 OS=Homo sapiens GN=CNOT1 PE=1 SV=2
Q9BXJ9	NAA15	7.56552e-05	2.84561	1.50874	N-alpha-acetyltransferase 15, NatA auxiliary subunit OS=Homo sapiens GN=NAA15 PE=1 SV=1
Q9BQ39	DDX50	6.97839e-05	2.83577	1.50374	ATP-dependent RNA helicase DDX50 OS=Homo sapiens GN=DDX50 PE=1 SV=1
O00231	PSMD11	0.000457837	2.81963	1.49551	26S proteasome non-ATPase regulatory subunit 11 OS=Homo sapiens GN=PSMD11 PE=1 SV=3
Q96TA1	FAM129B	0.00253207	2.81954	1.49546	Niban-like protein 1 OS=Homo sapiens GN=FAM129B PE=1 SV=3
Q9BQ52	ELAC2	0.000118978	2.81401	1.49263	Zinc phosphodiesterase ELAC protein 2 OS=Homo sapiens GN=ELAC2 PE=1 SV=2
P78417	GSTO1	2.3133e-05	2.81089	1.49103	Glutathione S-transferase omega-1 OS=Homo sapiens GN=GSTO1 PE=1 SV=2
Q14790	CASP8	0.00306417	2.80037	1.48562	Caspase-8 OS=Homo sapiens GN=CASP8 PE=1 SV=1
Q92841-2	DDX17	0.000209635	2.7997	1.48527	Isoform 3 of Probable ATP-dependent RNA helicase DDX17 OS=Homo sapiens GN=DDX17
Q9H0A0	NAT10	0.000935665	2.79933	1.48508	RNA cytidine acetyltransferase OS=Homo sapiens GN=NAT10 PE=1 SV=2
Q9Y5B9	SUPT16H	0.00619195	2.79187	1.48123	FACT complex subunit SPT16 OS=Homo sapiens GN=SUPT16H PE=1 SV=1
Q13573	SNW1	0.00083926	2.79152	1.48105	SNW domain-containing protein 1 OS=Homo sapiens GN=SNW1 PE=1 SV=1
Q9H4A4	RNPEP	3.18176e-05	2.79121	1.48089	Aminopeptidase B OS=Homo sapiens GN=RNPEP PE=1 SV=2
E7EVJ5	CYFIP2	0.000857608	2.78224	1.47625	Cytoplasmic FMR1-interacting protein 2 OS=Homo sapiens GN=CYFIP2 PE=1 SV=1
Q13045	FLII	0.00191876	2.78159	1.47591	Protein flightless-1 homolog OS=Homo sapiens GN=FLII PE=1 SV=2
Q00765	REEP5	0.000758398	2.78066	1.47542	Receptor expression-enhancing protein 5 OS=Homo sapiens GN=REEP5 PE=1 SV=3
P08670	VIM	0.00159518	2.76582	1.46771	Vimentin OS=Homo sapiens GN=VIM PE=1 SV=4
A6NEM2	HCFC1	0.00220739	2.75237	1.46068	Host cell factor 1 OS=Homo sapiens GN=HCFC1 PE=1 SV=2
A0A087WV22	RPL10	0.00106535	2.74596	1.45731	60S ribosomal protein L10 OS=Homo sapiens GN=RPL10 PE=1 SV=1
E9PKG1	PRMT1	0.000238392	2.74236	1.45542	Protein arginine N-methyltransferase 1 OS=Homo sapiens GN=PRMT1 PE=1 SV=1
Q14966	ZNF638	1.38318e-05	2.74154	1.45499	Zinc finger protein 638 OS=Homo sapiens GN=ZNF638 PE=1 SV=2
P33527	ABCC1	3.39444e-05	2.73823	1.45324	Multidrug resistance-associated protein 1 OS=Homo sapiens GN=ABCC1 PE=1 SV=3
Q96AG4	LRRC59	0.000904638	2.7378	1.45302	Leucine-rich repeat-containing protein 59 OS=Homo sapiens GN=LRRC59 PE=1 SV=1
P49327	FASN	0.00705357	2.73265	1.4503	Fatty acid synthase OS=Homo sapiens GN=FASN PE=1 SV=3
P29034	S100A2	0.000161789	2.7192	1.44318	Protein S100-A2 OS=Homo sapiens GN=S100A2 PE=1 SV=3
Q15424	SAFB	0.000168121	2.71641	1.4417	Scaffold attachment factor B1 OS=Homo sapiens GN=SAFB PE=1 SV=4
Q00325-2	SLC25A3	0.000581865	2.7146	1.44074	Isoform B of Phosphate carrier protein, mitochondrial OS=Homo sapiens GN=SLC25A3
P13639	EEF2	0.00090122	2.71403	1.44044	Elongation factor 2 OS=Homo sapiens GN=EEF2 PE=1 SV=4
Q9HAV4	XPO5	0.00432031	2.70969	1.43813	Exportin-5 OS=Homo sapiens GN=XPO5 PE=1 SV=1
P49790	NUP153	1.3311e-05	2.70948	1.43802	Nuclear pore complex protein Nup153 OS=Homo sapiens GN=NUP153 PE=1 SV=2
I3L2B0	CLUH	0.000366573	2.70549	1.43589	Clustered mitochondria protein homolog (Fragment) OS=Homo sapiens GN=CLUH PE=1 SV=2
Q32MZ4-2	LRRFIP1	0.00127982	2.69945	1.43267	Isoform 2 of Leucine-rich repeat flightless-interacting protein 1 OS=Homo sapiens GN=LRRFIP1
A0A0C4DGG9	CHD4	0.000981216	2.69693	1.43132	Chromodomain-helicase-DNA-binding protein 4 OS=Homo sapiens GN=CHD4 PE=1 SV=1
P39023	RPL3	6.41943e-05	2.68889	1.42701	60S ribosomal protein L3 OS=Homo sapiens GN=RPL3 PE=1 SV=2
F6TLX2	GLOD4	0.00043996	2.6659	1.41462	Glyoxalase domain-containing protein 4 OS=Homo sapiens GN=GLOD4 PE=1 SV=1
G5EA31	SEC24C	0.00473924	2.65692	1.40975	Protein transport protein Sec24C OS=Homo sapiens GN=SEC24C PE=1 SV=1
P05023	ATP1A1	0.000162232	2.65107	1.40658	Sodium/potassium-transporting ATPase subunit alpha-1 OS=Homo sapiens GN=ATP1A1 PE=1 SV=1
O00567	NOP56	0.00443083	2.65078	1.40642	Nucleolar protein 56 OS=Homo sapiens GN=NOP56 PE=1 SV=4
Q96T76	MMS19	0.00635354	2.63298	1.3967	MMS19 nucleotide excision repair protein homolog OS=Homo sapiens GN=MMS19 PE=1 SV=2
P60981	DSTN	7.38732e-05	2.6294	1.39473	Destrin OS=Homo sapiens GN=DSTN PE=1 SV=3
Q9Y6G9	DYNC1LI1	0.00357483	2.62587	1.3928	Cytoplasmic dynein 1 light intermediate chain 1 OS=Homo sapiens GN=DYNC1LI1 PE=1 SV=3
Q5T9A4	ATAD3B	9.56994e-05	2.62239	1.39088	ATPase family AAA domain-containing protein 3B OS=Homo sapiens GN=ATAD3B PE=1 SV=1
Q9Y4B6	VPRBP	0.000781095	2.61681	1.38781	Protein VPRBP OS=Homo sapiens GN=VPRBP PE=1 SV=3
P13196	ALAS1	5.21547e-05	2.61075	1.38446	5-aminolevulinate synthase, nonspecific, mitochondrial OS=Homo sapiens GN=ALAS1 PE=1 SV=2
B5MCF9	PES1	0.000867917	2.60742	1.38262	Pescadillo homolog OS=Homo sapiens GN=PES1 PE=1 SV=1
P46939	UTRN	0.000216818	2.60513	1.38135	Utrophin OS=Homo sapiens GN=UTRN PE=1 SV=2
O15427	SLC16A3	6.12291e-05	2.59664	1.37665	Monocarboxylate transporter 4 OS=Homo sapiens GN=SLC16A3 PE=1 SV=1
Q9UHG3	PCYOX1	0.000277096	2.59227	1.37422	Prenylcysteine oxidase 1 OS=Homo sapiens GN=PCYOX1 PE=1 SV=3
Q15717	ELAVL1	3.26842e-05	2.59093	1.37347	ELAV-like protein 1 OS=Homo sapiens GN=ELAVL1 PE=1 SV=2
Q9BYW2	SETD2	0.000101765	2.57204	1.36291	Histone-lysine N-methyltransferase SETD2 OS=Homo sapiens GN=SETD2 PE=1 SV=3
E7EVA0	MAP4	0.0010213	2.56109	1.35676	Microtubule-associated protein OS=Homo sapiens GN=MAP4 PE=1 SV=1
Q29RF7	PDS5A	0.000348939	2.55653	1.35419	Sister chromatid cohesion protein PDS5 homolog A OS=Homo sapiens GN=PDS5A PE=1 SV=1
P17655	CAPN2	0.00893841	2.55229	1.35179	Calpain-2 catalytic subunit OS=Homo sapiens GN=CAPN2 PE=1 SV=6
O94822	LTN1	0.00599471	2.53929	1.34443	E3 ubiquitin-protein ligase listerin OS=Homo sapiens GN=LTN1 PE=1 SV=6
P40939	HADHA	3.47937e-05	2.53352	1.34114	Trifunctional enzyme subunit alpha, mitochondrial OS=Homo sapiens GN=HADHA PE=1 SV=2
P09382	LGALS1	0.00013067	2.52921	1.33869	Galectin-1 OS=Homo sapiens GN=LGALS1 PE=1 SV=2
Q5VTR2	RNF20	0.000348599	2.52705	1.33746	E3 ubiquitin-protein ligase BRE1A OS=Homo sapiens GN=RNF20 PE=1 SV=2
Q13315	ATM	0.000642619	2.51966	1.33323	Serine-protein kinase ATM OS=Homo sapiens GN=ATM PE=1 SV=4
P51812	RPS6KA3	0.00322013	2.51513	1.33063	Ribosomal protein S6 kinase alpha-3 OS=Homo sapiens GN=RPS6KA3 PE=1 SV=1
E9PGT3	RPS6KA1	0.00140089	2.51427	1.33014	Ribosomal protein S6 kinase OS=Homo sapiens GN=RPS6KA1 PE=1 SV=1
B1AK87	CAPZB	0.00044211	2.51389	1.32992	Capping protein (Actin filament) muscle Z-line, beta, isoform CRA_a OS=Homo sapiens GN=CAPZB PE=1 SV=1
A0A087WYK8	NRDC	3.7333e-05	2.49017	1.31624	Nardilysin OS=Homo sapiens GN=NRDC PE=1 SV=1
Q5T2N8	ATAD3C	0.000374584	2.48897	1.31555	ATPase family AAA domain-containing protein 3C OS=Homo sapiens GN=ATAD3C PE=2 SV=2
O43823	AKAP8	0.000827387	2.48831	1.31517	A-kinase anchor protein 8 OS=Homo sapiens GN=AKAP8 PE=1 SV=1
P62280	RPS11	0.000147898	2.48828	1.31515	40S ribosomal protein S11 OS=Homo sapiens GN=RPS11 PE=1 SV=3
P78527	PRKDC	0.0013155	2.46925	1.30408	DNA-dependent protein kinase catalytic subunit OS=Homo sapiens GN=PRKDC PE=1 SV=3
P55060	CSE1L	0.00732701	2.46698	1.30274	Exportin-2 OS=Homo sapiens GN=CSE1L PE=1 SV=3
P49792	RANBP2	0.000105794	2.46223	1.29997	E3 SUMO-protein ligase RanBP2 OS=Homo sapiens GN=RANBP2 PE=1 SV=2
Q6XZF7	DNMBP	0.00431298	2.45112	1.29344	Dynamin-binding protein OS=Homo sapiens GN=DNMBP PE=1 SV=1
Q14683	SMC1A	0.000107091	2.45082	1.29327	Structural maintenance of chromosomes protein 1A OS=Homo sapiens GN=SMC1A PE=1 SV=2
O75534	CSDE1	3.04658e-06	2.43989	1.28682	Cold shock domain-containing protein E1 OS=Homo sapiens GN=CSDE1 PE=1 SV=2
P02545	LMNA	0.000431965	2.41977	1.27487	Prelamin-A/C OS=Homo sapiens GN=LMNA PE=1 SV=1
Q15149-3	PLEC	0.00232947	2.41849	1.27411	Isoform 3 of Plectin OS=Homo sapiens GN=PLEC
P31040	SDHA	0.000237334	2.41713	1.27329	Succinate dehydrogenase [ubiquinone] flavoprotein subunit, mitochondrial OS=Homo sapiens GN=SDHA PE=1 SV=2
A0A0A0MSI0	PRDX1	0.000145525	2.41474	1.27187	Peroxiredoxin-1 (Fragment) OS=Homo sapiens GN=PRDX1 PE=1 SV=1
Q14008	CKAP5	0.00236984	2.41005	1.26907	Cytoskeleton-associated protein 5 OS=Homo sapiens GN=CKAP5 PE=1 SV=3
O15091	KIAA0391	0.000294576	2.40933	1.26863	Mitochondrial ribonuclease P protein 3 OS=Homo sapiens GN=KIAA0391 PE=1 SV=2
O75717	WDHD1	0.000359888	2.40739	1.26747	WD repeat and HMG-box DNA-binding protein 1 OS=Homo sapiens GN=WDHD1 PE=1 SV=1
O75116	ROCK2	0.000364246	2.40272	1.26467	Rho-associated protein kinase 2 OS=Homo sapiens GN=ROCK2 PE=1 SV=4
P23458	JAK1	0.00128857	2.40099	1.26363	Tyrosine-protein kinase JAK1 OS=Homo sapiens GN=JAK1 PE=1 SV=2
Q8NFC6	BOD1L1	0.00808468	2.39649	1.26093	Biorientation of chromosomes in cell division protein 1-like 1 OS=Homo sapiens GN=BOD1L1 PE=1 SV=2
A0A0A0MRJ0	CDC42BPA	0.000251744	2.38672	1.25503	Serine/threonine-protein kinase MRCK alpha OS=Homo sapiens GN=CDC42BPA PE=1 SV=1
P14735	IDE	2.40296e-05	2.38388	1.25331	Insulin-degrading enzyme OS=Homo sapiens GN=IDE PE=1 SV=4
P10515	DLAT	0.000127795	2.38056	1.2513	Dihydrolipoyllysine-residue acetyltransferase component of pyruvate dehydrogenase complex, mitochondrial OS=Homo sapiens GN=DLAT PE=1 SV=3
P53396	ACLY	9.04698e-05	2.37804	1.24977	ATP-citrate synthase OS=Homo sapiens GN=ACLY PE=1 SV=3
E9PC71	HPCAL1	0.00236928	2.37378	1.24718	Hippocalcin-like protein 1 OS=Homo sapiens GN=HPCAL1 PE=1 SV=1
P63000	RAC1	0.000374748	2.3729	1.24665	Ras-related C3 botulinum toxin substrate 1 OS=Homo sapiens GN=RAC1 PE=1 SV=1
Q52LW3	ARHGAP29	0.00736752	2.37222	1.24624	Rho GTPase-activating protein 29 OS=Homo sapiens GN=ARHGAP29 PE=1 SV=2
Q5UIP0	RIF1	9.96948e-05	2.37019	1.245	Telomere-associated protein RIF1 OS=Homo sapiens GN=RIF1 PE=1 SV=2
Q12769	NUP160	0.00168401	2.36209	1.24006	Nuclear pore complex protein Nup160 OS=Homo sapiens GN=NUP160 PE=1 SV=3
H3BVG0	NUP93	0.00250188	2.36016	1.23888	Nuclear pore complex protein Nup93 OS=Homo sapiens GN=NUP93 PE=1 SV=1
Q4J6C6	PREPL	3.54484e-05	2.35829	1.23774	Prolyl endopeptidase-like OS=Homo sapiens GN=PREPL PE=1 SV=1
P56192	MARS	0.00211959	2.34511	1.22965	Methionine--tRNA ligase, cytoplasmic OS=Homo sapiens GN=MARS PE=1 SV=2
O43143	DHX15	6.0166e-05	2.342	1.22774	Pre-mRNA-splicing factor ATP-dependent RNA helicase DHX15 OS=Homo sapiens GN=DHX15 PE=1 SV=2
O15228	GNPAT	0.000169457	2.34041	1.22676	Dihydroxyacetone phosphate acyltransferase OS=Homo sapiens GN=GNPAT PE=1 SV=1
Q8IYQ7	THNSL1	0.00117956	2.33873	1.22573	Threonine synthase-like 1 OS=Homo sapiens GN=THNSL1 PE=1 SV=2
O75439	PMPCB	0.0015722	2.33774	1.22511	Mitochondrial-processing peptidase subunit beta OS=Homo sapiens GN=PMPCB PE=1 SV=2
P31942-2	HNRNPH3	0.000881898	2.3323	1.22175	Isoform 2 of Heterogeneous nuclear ribonucleoprotein H3 OS=Homo sapiens GN=HNRNPH3
P12814	ACTN1	0.000732322	2.3128	1.20964	Alpha-actinin-1 OS=Homo sapiens GN=ACTN1 PE=1 SV=2
A0A0J9YWL0	AIM1	0.000671518	2.3109	1.20846	Absent in melanoma 1 protein OS=Homo sapiens GN=AIM1 PE=1 SV=1
P46013	MKI67	0.0018753	2.30981	1.20778	Antigen KI-67 OS=Homo sapiens GN=MKI67 PE=1 SV=2
Q9ULW0	TPX2	1.158e-05	2.30408	1.20419	Targeting protein for Xklp2 OS=Homo sapiens GN=TPX2 PE=1 SV=2
P07814	EPRS	0.000531136	2.28694	1.19342	Bifunctional glutamate/proline--tRNA ligase OS=Homo sapiens GN=EPRS PE=1 SV=5
P14923	JUP	0.00436832	2.28297	1.19091	Junction plakoglobin OS=Homo sapiens GN=JUP PE=1 SV=3
O95573	ACSL3	0.0007818	2.27791	1.18771	Long-chain-fatty-acid--CoA ligase 3 OS=Homo sapiens GN=ACSL3 PE=1 SV=3
B4E3S0	CORO1C	0.0016963	2.27726	1.1873	Coronin OS=Homo sapiens GN=CORO1C PE=1 SV=1
Q14315	FLNC	0.00032425	2.27613	1.18658	Filamin-C OS=Homo sapiens GN=FLNC PE=1 SV=3
O75369-8	FLNB	0.00101828	2.2665	1.18047	Isoform 8 of Filamin-B OS=Homo sapiens GN=FLNB
O94851	MICAL2	0.000674768	2.26491	1.17945	Protein-methionine sulfoxide oxidase MICAL2 OS=Homo sapiens GN=MICAL2 PE=1 SV=1
Q96C19	EFHD2	0.0082175	2.25711	1.17448	EF-hand domain-containing protein D2 OS=Homo sapiens GN=EFHD2 PE=1 SV=1
P41250	GARS	0.000131402	2.25708	1.17446	Glycine--tRNA ligase OS=Homo sapiens GN=GARS PE=1 SV=3
Q06323	PSME1	0.00421231	2.25157	1.17093	Proteasome activator complex subunit 1 OS=Homo sapiens GN=PSME1 PE=1 SV=1
F5H1D6	POLE	0.00637664	2.2514	1.17083	DNA polymerase OS=Homo sapiens GN=POLE PE=1 SV=1
O60763	USO1	0.00215635	2.24751	1.16833	General vesicular transport factor p115 OS=Homo sapiens GN=USO1 PE=1 SV=2
Q460N5	PARP14	0.00201087	2.24377	1.16592	Poly [ADP-ribose] polymerase 14 OS=Homo sapiens GN=PARP14 PE=1 SV=3
P13010	XRCC5	0.000232926	2.24274	1.16526	X-ray repair cross-complementing protein 5 OS=Homo sapiens GN=XRCC5 PE=1 SV=3
P43304	GPD2	0.000825457	2.2412	1.16427	Glycerol-3-phosphate dehydrogenase, mitochondrial OS=Homo sapiens GN=GPD2 PE=1 SV=3
Q6PI48	DARS2	4.31999e-05	2.23403	1.15965	Aspartate--tRNA ligase, mitochondrial OS=Homo sapiens GN=DARS2 PE=1 SV=1
Q9NWZ5	UCKL1	0.00253175	2.23053	1.15738	Uridine-cytidine kinase-like 1 OS=Homo sapiens GN=UCKL1 PE=1 SV=2
Q15366	PCBP2	0.00281903	2.23048	1.15735	Poly(rC)-binding protein 2 OS=Homo sapiens GN=PCBP2 PE=1 SV=1
O95714	HERC2	0.000856862	2.2299	1.15698	E3 ubiquitin-protein ligase HERC2 OS=Homo sapiens GN=HERC2 PE=1 SV=2
O60506	SYNCRIP	2.68853e-05	2.22791	1.15569	Heterogeneous nuclear ribonucleoprotein Q OS=Homo sapiens GN=SYNCRIP PE=1 SV=2
Q96FX7	TRMT61A	0.000512729	2.22252	1.1522	tRNA (adenine(58)-N(1))-methyltransferase catalytic subunit TRMT61A OS=Homo sapiens GN=TRMT61A PE=1 SV=1
B7Z6Z4	MYL6	8.51399e-06	2.22217	1.15197	Myosin light polypeptide 6 OS=Homo sapiens GN=MYL6 PE=1 SV=1
O96008	TOMM40	0.000329423	2.22109	1.15127	Mitochondrial import receptor subunit TOM40 homolog OS=Homo sapiens GN=TOMM40 PE=1 SV=1
P53350	PLK1	0.000724838	2.21646	1.14825	Serine/threonine-protein kinase PLK1 OS=Homo sapiens GN=PLK1 PE=1 SV=1
A0A087X0X3	HNRNPM	0.000713831	2.21393	1.14661	Heterogeneous nuclear ribonucleoprotein M OS=Homo sapiens GN=HNRNPM PE=1 SV=1
E9PFV2	PPARG	0.000977088	2.20739	1.14234	Peroxisome proliferator-activated receptor gamma OS=Homo sapiens GN=PPARG PE=1 SV=1
D6W592	HNRPLL	0.00164584	2.20707	1.14213	Heterogeneous nuclear ribonucleoprotein L-like OS=Homo sapiens GN=HNRPLL PE=1 SV=1
B7WPG3	HNRNPLL	0.00164584	2.20707	1.14213	Heterogeneous nuclear ribonucleoprotein L-like OS=Homo sapiens GN=HNRNPLL PE=1 SV=1
Q9P258	RCC2	7.8917e-05	2.19893	1.1368	Protein RCC2 OS=Homo sapiens GN=RCC2 PE=1 SV=2
J3QRU1	YES1	0.00123331	2.19542	1.1345	Tyrosine-protein kinase OS=Homo sapiens GN=YES1 PE=1 SV=1
O75643	SNRNP200	6.87653e-05	2.1897	1.13074	U5 small nuclear ribonucleoprotein 200 kDa helicase OS=Homo sapiens GN=SNRNP200 PE=1 SV=2
E9PCR7	OGDH	0.00177918	2.18828	1.1298	2-oxoglutarate dehydrogenase, mitochondrial OS=Homo sapiens GN=OGDH PE=1 SV=1
Q9H0D6	XRN2	0.00032375	2.18396	1.12694	5'-3' exoribonuclease 2 OS=Homo sapiens GN=XRN2 PE=1 SV=1
P10599	TXN	0.00511754	2.18374	1.1268	Thioredoxin OS=Homo sapiens GN=TXN PE=1 SV=3
H3BTB7	EARS2	0.00777019	2.18368	1.12676	Probable glutamate--tRNA ligase, mitochondrial OS=Homo sapiens GN=EARS2 PE=1 SV=1
Q99575	POP1	0.000161109	2.1781	1.12307	Ribonucleases P/MRP protein subunit POP1 OS=Homo sapiens GN=POP1 PE=1 SV=2
E9PCY5	TOP2B	0.00839864	2.17594	1.12164	DNA topoisomerase 2 (Fragment) OS=Homo sapiens GN=TOP2B PE=1 SV=1
Q9NSE4	IARS2	0.000254345	2.17327	1.11986	Isoleucine--tRNA ligase, mitochondrial OS=Homo sapiens GN=IARS2 PE=1 SV=2
Q9H845	ACAD9	0.000396084	2.17246	1.11933	Acyl-CoA dehydrogenase family member 9, mitochondrial OS=Homo sapiens GN=ACAD9 PE=1 SV=1
Q9Y6K0	CEPT1	0.000612739	2.16746	1.116	Choline/ethanolaminephosphotransferase 1 OS=Homo sapiens GN=CEPT1 PE=1 SV=1
A0A0A0MT26	ATP1A3	0.000638184	2.16365	1.11347	Sodium/potassium-transporting ATPase subunit alpha-3 OS=Homo sapiens GN=ATP1A3 PE=1 SV=1
P12532	CKMT1A	0.00630936	2.16157	1.11208	Creatine kinase U-type, mitochondrial OS=Homo sapiens GN=CKMT1A PE=1 SV=1
F8WCN3	CKMT1B	0.00630936	2.16157	1.11208	Creatine kinase U-type, mitochondrial OS=Homo sapiens GN=CKMT1B PE=1 SV=1
P36578	RPL4	0.000480183	2.16002	1.11105	60S ribosomal protein L4 OS=Homo sapiens GN=RPL4 PE=1 SV=5
Q5JRA6	MIA3	0.000581043	2.15661	1.10877	Melanoma inhibitory activity protein 3 OS=Homo sapiens GN=MIA3 PE=1 SV=1
P26447	S100A4	0.000176325	2.14485	1.10088	Protein S100-A4 OS=Homo sapiens GN=S100A4 PE=1 SV=1
P62913	RPL11	0.000583473	2.14194	1.09892	60S ribosomal protein L11 OS=Homo sapiens GN=RPL11 PE=1 SV=2
P30153	PPP2R1A	0.000745809	2.13792	1.09621	Serine/threonine-protein phosphatase 2A 65 kDa regulatory subunit A alpha isoform OS=Homo sapiens GN=PPP2R1A PE=1 SV=4
Q9UJA5	TRMT6	0.000974209	2.13778	1.09611	tRNA (adenine(58)-N(1))-methyltransferase non-catalytic subunit TRM6 OS=Homo sapiens GN=TRMT6 PE=1 SV=1
B4DXZ6	FXR1	6.77517e-05	2.13583	1.0948	Fragile X mental retardation syndrome-related protein 1 OS=Homo sapiens GN=FXR1 PE=1 SV=1
E7EQG2	EIF4A2	0.00816025	2.13523	1.09439	Eukaryotic initiation factor 4A-II OS=Homo sapiens GN=EIF4A2 PE=1 SV=1
Q9BSJ8	ESYT1	0.000100581	2.13214	1.0923	Extended synaptotagmin-1 OS=Homo sapiens GN=ESYT1 PE=1 SV=1
A0A0U1RRK1	MICU1	0.00213254	2.13176	1.09205	Calcium uptake protein 1, mitochondrial OS=Homo sapiens GN=MICU1 PE=1 SV=1
A0A0R4J2E8	MATR3	2.38327e-05	2.13139	1.09179	Matrin-3 OS=Homo sapiens GN=MATR3 PE=1 SV=1
Q99543	DNAJC2	0.000504742	2.12423	1.08694	DnaJ homolog subfamily C member 2 OS=Homo sapiens GN=DNAJC2 PE=1 SV=4
P37173	TGFBR2	0.000596675	2.12104	1.08477	TGF-beta receptor type-2 OS=Homo sapiens GN=TGFBR2 PE=1 SV=2
Q8IYU8	MICU2	0.000194902	2.12026	1.08424	Calcium uptake protein 2, mitochondrial OS=Homo sapiens GN=MICU2 PE=1 SV=2
A0AVT1	UBA6	0.00345497	2.11956	1.08376	Ubiquitin-like modifier-activating enzyme 6 OS=Homo sapiens GN=UBA6 PE=1 SV=1
B4DJL6	VWA9	0.00101705	2.11819	1.08283	cDNA FLJ55475 OS=Homo sapiens GN=VWA9 PE=1 SV=1
P49748	ACADVL	0.00141534	2.11438	1.08024	Very long-chain specific acyl-CoA dehydrogenase, mitochondrial OS=Homo sapiens GN=ACADVL PE=1 SV=1
Q8NDH3	NPEPL1	0.00139431	2.10991	1.07718	Probable aminopeptidase NPEPL1 OS=Homo sapiens GN=NPEPL1 PE=1 SV=3
Q5T4S7	UBR4	0.0123449	2.1058	1.07437	E3 ubiquitin-protein ligase UBR4 OS=Homo sapiens GN=UBR4 PE=1 SV=1
Q99614	TTC1	0.00040287	2.10568	1.07429	Tetratricopeptide repeat protein 1 OS=Homo sapiens GN=TTC1 PE=1 SV=1
Q14974	KPNB1	0.00191	2.10171	1.07156	Importin subunit beta-1 OS=Homo sapiens GN=KPNB1 PE=1 SV=2
P05091	ALDH2	0.0067931	2.09438	1.06652	Aldehyde dehydrogenase, mitochondrial OS=Homo sapiens GN=ALDH2 PE=1 SV=2
Q9H330	TMEM245	0.00030812	2.09301	1.06558	Transmembrane protein 245 OS=Homo sapiens GN=TMEM245 PE=1 SV=2
H0YD13	CD44	0.00160163	2.08595	1.06071	CD44 antigen OS=Homo sapiens GN=CD44 PE=1 SV=2
P12235	SLC25A4	0.000117351	2.08337	1.05892	ADP/ATP translocase 1 OS=Homo sapiens GN=SLC25A4 PE=1 SV=4
Q93008	USP9X	0.00511417	2.07628	1.054	Probable ubiquitin carboxyl-terminal hydrolase FAF-X OS=Homo sapiens GN=USP9X PE=1 SV=3
Q58FG0	HSP90AA5P	0.00653609	2.07561	1.05354	Putative heat shock protein HSP 90-alpha A5 OS=Homo sapiens GN=HSP90AA5P PE=2 SV=1
A0A0A0MRV0	RRBP1	0.000644788	2.07553	1.05348	Ribosome-binding protein 1 OS=Homo sapiens GN=RRBP1 PE=1 SV=1
Q96SI9	STRBP	0.000404252	2.06859	1.04865	Spermatid perinuclear RNA-binding protein OS=Homo sapiens GN=STRBP PE=1 SV=1
O43707	ACTN4	0.000944493	2.06852	1.0486	Alpha-actinin-4 OS=Homo sapiens GN=ACTN4 PE=1 SV=2
E9PCY7	HNRNPH1	0.000427498	2.06778	1.04808	Heterogeneous nuclear ribonucleoprotein H OS=Homo sapiens GN=HNRNPH1 PE=1 SV=1
Q14980	NUMA1	0.000118864	2.06616	1.04695	Nuclear mitotic apparatus protein 1 OS=Homo sapiens GN=NUMA1 PE=1 SV=2
P62979	RPS27A	0.00105757	2.06385	1.04534	Ubiquitin-40S ribosomal protein S27a OS=Homo sapiens GN=RPS27A PE=1 SV=2
F8W726	UBAP2L	0.00026221	2.05578	1.03968	Ubiquitin-associated protein 2-like OS=Homo sapiens GN=UBAP2L PE=1 SV=2
J3KT12	EIF4A1	0.00630586	2.05371	1.03823	Eukaryotic initiation factor 4A-I OS=Homo sapiens GN=EIF4A1 PE=1 SV=1
Q14997	PSME4	0.000105338	2.05301	1.03774	Proteasome activator complex subunit 4 OS=Homo sapiens GN=PSME4 PE=1 SV=2
Q96KR1	ZFR	0.000232555	2.05214	1.03713	Zinc finger RNA-binding protein OS=Homo sapiens GN=ZFR PE=1 SV=2
Q15269	PWP2	0.00211629	2.04995	1.03559	Periodic tryptophan protein 2 homolog OS=Homo sapiens GN=PWP2 PE=2 SV=2
A0A0B4J2E5	LOC102724159	0.00211629	2.04995	1.03559	Protein LOC102724159 OS=Homo sapiens GN=LOC102724159 PE=1 SV=1
C9J0Q5	NCOR2	0.00280097	2.04868	1.0347	Nuclear receptor corepressor 2 OS=Homo sapiens GN=NCOR2 PE=1 SV=2
A0A087WTT1	PABPC1	8.07568e-05	2.04818	1.03434	Polyadenylate-binding protein OS=Homo sapiens GN=PABPC1 PE=1 SV=1
E9PCA1	CCT5	0.00104211	2.04598	1.03279	T-complex protein 1 subunit epsilon OS=Homo sapiens GN=CCT5 PE=1 SV=1
A0A087WWB9	RAB13	0.00309489	2.03633	1.02597	Ras-related protein Rab-13 OS=Homo sapiens GN=RAB13 PE=1 SV=1
Q7KZF4	SND1	0.00126308	2.02633	1.01887	Staphylococcal nuclease domain-containing protein 1 OS=Homo sapiens GN=SND1 PE=1 SV=1
Q9H2U2	PPA2	0.00885617	2.025	1.01792	Inorganic pyrophosphatase 2, mitochondrial OS=Homo sapiens GN=PPA2 PE=1 SV=2
Q96DG6	CMBL	0.00116709	2.01944	1.01396	Carboxymethylenebutenolidase homolog OS=Homo sapiens GN=CMBL PE=1 SV=1
Q14739	LBR	0.00442298	2.01852	1.0133	Lamin-B receptor OS=Homo sapiens GN=LBR PE=1 SV=2
P08238	HSP90AB1	0.004751	2.01251	1.009	Heat shock protein HSP 90-beta OS=Homo sapiens GN=HSP90AB1 PE=1 SV=4
P21266	GSTM3	7.24854e-06	2.00909	1.00654	Glutathione S-transferase Mu 3 OS=Homo sapiens GN=GSTM3 PE=1 SV=3
H0YLU7	ETFA	0.00244178	2.00277	1.002	Electron transfer flavoprotein subunit alpha, mitochondrial (Fragment) OS=Homo sapiens GN=ETFA PE=1 SV=1
Q15075	EEA1	0.0171767	2.00248	1.00179	Early endosome antigen 1 OS=Homo sapiens GN=EEA1 PE=1 SV=2
M0QXL5	FBL	0.00460391	1.99978	0.999843	rRNA 2'-O-methyltransferase fibrillarin (Fragment) OS=Homo sapiens GN=FBL PE=1 SV=1
A0A087X211	KIAA1524	0.0028343	1.99911	0.99936	Protein CIP2A OS=Homo sapiens GN=KIAA1524 PE=1 SV=1
Q07021	C1QBP	0.00695087	1.998	0.998555	Complement component 1 Q subcomponent-binding protein, mitochondrial OS=Homo sapiens GN=C1QBP PE=1 SV=1
G3V5R9	KLC1	0.000206841	1.9939	0.995595	Kinesin light chain 1 OS=Homo sapiens GN=KLC1 PE=1 SV=1
M0R2P6	SHKBP1	0.000505882	1.99009	0.992836	SH3KBP1 binding protein 1, isoform CRA_c OS=Homo sapiens GN=SHKBP1 PE=1 SV=1
Q96RS6	NUDCD1	0.000134225	1.98921	0.992197	NudC domain-containing protein 1 OS=Homo sapiens GN=NUDCD1 PE=1 SV=2
A0A087WUZ3	SPTBN1	0.00128188	1.98837	0.991587	Spectrin beta chain, non-erythrocytic 1 OS=Homo sapiens GN=SPTBN1 PE=1 SV=1
Q99613	EIF3C	0.0102128	1.98827	0.991513	Eukaryotic translation initiation factor 3 subunit C OS=Homo sapiens GN=EIF3C PE=1 SV=1
A0A0A0MQU0	WDR18	7.80321e-05	1.98634	0.990114	WD repeat-containing protein 18 (Fragment) OS=Homo sapiens GN=WDR18 PE=1 SV=1
P51572	BCAP31	0.00138161	1.98116	0.986349	B-cell receptor-associated protein 31 OS=Homo sapiens GN=BCAP31 PE=1 SV=3
P49454	CENPF	0.00127732	1.97587	0.982485	Centromere protein F OS=Homo sapiens GN=CENPF PE=1 SV=2
Q9H7H0	METTL17	0.00654705	1.97149	0.979283	Methyltransferase-like protein 17, mitochondrial OS=Homo sapiens GN=METTL17 PE=1 SV=1
P98088	MUC5AC	0.000162027	1.97068	0.978696	Mucin-5AC OS=Homo sapiens GN=MUC5AC PE=1 SV=4
P47897	QARS	0.001996	1.97031	0.978422	Glutamine--tRNA ligase OS=Homo sapiens GN=QARS PE=1 SV=1
P55795	HNRNPH2	0.000653744	1.96722	0.976159	Heterogeneous nuclear ribonucleoprotein H2 OS=Homo sapiens GN=HNRNPH2 PE=1 SV=1
P14866	HNRNPL	0.000469545	1.96164	0.972061	Heterogeneous nuclear ribonucleoprotein L OS=Homo sapiens GN=HNRNPL PE=1 SV=2
Q99567	NUP88	0.00393537	1.95451	0.966804	Nuclear pore complex protein Nup88 OS=Homo sapiens GN=NUP88 PE=1 SV=2
Q8NBX0	SCCPDH	0.00103882	1.94696	0.961224	Saccharopine dehydrogenase-like oxidoreductase OS=Homo sapiens GN=SCCPDH PE=1 SV=1
J3KTA4	DDX5	0.000397446	1.94566	0.960259	Probable ATP-dependent RNA helicase DDX5 OS=Homo sapiens GN=DDX5 PE=1 SV=1
O14980	XPO1	0.00554848	1.94498	0.959753	Exportin-1 OS=Homo sapiens GN=XPO1 PE=1 SV=1
Q96PU5	NEDD4L	0.00101068	1.94428	0.959237	E3 ubiquitin-protein ligase NEDD4-like OS=Homo sapiens GN=NEDD4L PE=1 SV=2
Q9HC35	EML4	0.00272314	1.94367	0.958782	Echinoderm microtubule-associated protein-like 4 OS=Homo sapiens GN=EML4 PE=1 SV=3
P60953	CDC42	0.000606153	1.93868	0.955072	Cell division control protein 42 homolog OS=Homo sapiens GN=CDC42 PE=1 SV=2
P46977	STT3A	0.000372839	1.9353	0.952559	Dolichyl-diphosphooligosaccharide--protein glycosyltransferase subunit STT3A OS=Homo sapiens GN=STT3A PE=1 SV=2
Q9Y3A2	UTP11L	0.00512165	1.92716	0.946473	Probable U3 small nucleolar RNA-associated protein 11 OS=Homo sapiens GN=UTP11L PE=1 SV=2
Q9GZR2	REXO4	0.000728074	1.92351	0.943744	RNA exonuclease 4 OS=Homo sapiens GN=REXO4 PE=1 SV=2
Q09028	RBBP4	0.00011468	1.92149	0.942229	Histone-binding protein RBBP4 OS=Homo sapiens GN=RBBP4 PE=1 SV=3
Q96I24	FUBP3	0.00380057	1.91644	0.938427	Far upstream element-binding protein 3 OS=Homo sapiens GN=FUBP3 PE=1 SV=2
Q6NZY4	ZCCHC8	0.0022043	1.91539	0.937638	Zinc finger CCHC domain-containing protein 8 OS=Homo sapiens GN=ZCCHC8 PE=1 SV=2
P42285	SKIV2L2	0.00718128	1.9113	0.934554	Superkiller viralicidic activity 2-like 2 OS=Homo sapiens GN=SKIV2L2 PE=1 SV=3
P50416	CPT1A	0.00434238	1.90547	0.930146	Carnitine O-palmitoyltransferase 1, liver isoform OS=Homo sapiens GN=CPT1A PE=1 SV=2
F5H0F9	ANAPC5	0.00113136	1.90461	0.929495	Anaphase-promoting complex subunit 5 OS=Homo sapiens GN=ANAPC5 PE=1 SV=1
Q15365	PCBP1	0.00390909	1.9021	0.927594	Poly(rC)-binding protein 1 OS=Homo sapiens GN=PCBP1 PE=1 SV=2
Q12931	TRAP1	0.00124164	1.90123	0.92693	Heat shock protein 75 kDa, mitochondrial OS=Homo sapiens GN=TRAP1 PE=1 SV=3
O00443	PIK3C2A	0.00046495	1.89707	0.92377	Phosphatidylinositol 4-phosphate 3-kinase C2 domain-containing subunit alpha OS=Homo sapiens GN=PIK3C2A PE=1 SV=2
Q12830	BPTF	0.00159583	1.8964	0.923263	Nucleosome-remodeling factor subunit BPTF OS=Homo sapiens GN=BPTF PE=1 SV=3
P22102	GART	0.00232118	1.89578	0.922789	Trifunctional purine biosynthetic protein adenosine-3 OS=Homo sapiens GN=GART PE=1 SV=1
O95373	IPO7	0.0185893	1.89464	0.921924	Importin-7 OS=Homo sapiens GN=IPO7 PE=1 SV=1
Q9ULH0	KIDINS220	0.00176797	1.89085	0.919038	Kinase D-interacting substrate of 220 kDa OS=Homo sapiens GN=KIDINS220 PE=1 SV=3
B0QY89	EIF3L	0.00412863	1.88301	0.913038	Eukaryotic translation initiation factor 3 subunit L OS=Homo sapiens GN=EIF3L PE=1 SV=1
P30520	ADSS	0.000366296	1.87989	0.910648	Adenylosuccinate synthetase isozyme 2 OS=Homo sapiens GN=ADSS PE=1 SV=3
Q9H5Q4	TFB2M	0.000463899	1.8793	0.910192	Dimethyladenosine transferase 2, mitochondrial OS=Homo sapiens GN=TFB2M PE=1 SV=1
Q9UPU5	USP24	0.0203814	1.8788	0.909809	Ubiquitin carboxyl-terminal hydrolase 24 OS=Homo sapiens GN=USP24 PE=1 SV=3
E9PF10	NUP155	0.00105901	1.87625	0.907851	Nuclear pore complex protein Nup155 OS=Homo sapiens GN=NUP155 PE=1 SV=1
P49590	HARS2	0.00439949	1.87467	0.906639	Probable histidine--tRNA ligase, mitochondrial OS=Homo sapiens GN=HARS2 PE=1 SV=1
P27824	CANX	0.0134484	1.87343	0.905679	Calnexin OS=Homo sapiens GN=CANX PE=1 SV=2
Q5SRE5	NUP188	0.00282064	1.86667	0.90047	Nucleoporin NUP188 homolog OS=Homo sapiens GN=NUP188 PE=1 SV=1
P21333	FLNA	0.000447943	1.85866	0.894267	Filamin-A OS=Homo sapiens GN=FLNA PE=1 SV=4
Q15181	PPA1	0.000394453	1.85817	0.893883	Inorganic pyrophosphatase OS=Homo sapiens GN=PPA1 PE=1 SV=2
P37802	TAGLN2	0.000200776	1.8572	0.893131	Transgelin-2 OS=Homo sapiens GN=TAGLN2 PE=1 SV=3
A0A024R4E5	HDLBP	0.00105298	1.85187	0.888987	High density lipoprotein binding protein (Vigilin), isoform CRA_a OS=Homo sapiens GN=HDLBP PE=1 SV=1
Q06203	PPAT	0.000165414	1.85079	0.888145	Amidophosphoribosyltransferase OS=Homo sapiens GN=PPAT PE=1 SV=1
Q9NVP1	DDX18	0.00530602	1.8458	0.884243	ATP-dependent RNA helicase DDX18 OS=Homo sapiens GN=DDX18 PE=1 SV=2
Q08211	DHX9	0.00100854	1.84499	0.883612	ATP-dependent RNA helicase A OS=Homo sapiens GN=DHX9 PE=1 SV=4
F8VU39	BAZ2A	2.08491e-05	1.83036	0.872125	Bromodomain adjacent to zinc finger domain protein 2A OS=Homo sapiens GN=BAZ2A PE=1 SV=1
Q8N163	CCAR2	0.00160702	1.8277	0.870026	Cell cycle and apoptosis regulator protein 2 OS=Homo sapiens GN=CCAR2 PE=1 SV=2
Q99460	PSMD1	0.00174243	1.82668	0.869228	26S proteasome non-ATPase regulatory subunit 1 OS=Homo sapiens GN=PSMD1 PE=1 SV=2
P42704	LRPPRC	0.000154318	1.82651	0.869091	Leucine-rich PPR motif-containing protein, mitochondrial OS=Homo sapiens GN=LRPPRC PE=1 SV=3
P12081	HARS	0.000106286	1.82585	0.86857	Histidine--tRNA ligase, cytoplasmic OS=Homo sapiens GN=HARS PE=1 SV=2
M0R2Z9	SUGP2	0.000455564	1.8257	0.868447	SURP and G-patch domain-containing protein 2 OS=Homo sapiens GN=SUGP2 PE=1 SV=1
P01116	KRAS	0.000713638	1.82524	0.868084	GTPase KRas OS=Homo sapiens GN=KRAS PE=1 SV=1
P49189	ALDH9A1	0.00040942	1.81948	0.863527	4-trimethylaminobutyraldehyde dehydrogenase OS=Homo sapiens GN=ALDH9A1 PE=1 SV=3
P15531	NME1	0.00012311	1.81275	0.858182	Nucleoside diphosphate kinase A OS=Homo sapiens GN=NME1 PE=1 SV=1
Q8IZW8	TNS4	0.0138332	1.81257	0.85804	Tensin-4 OS=Homo sapiens GN=TNS4 PE=1 SV=3
H3BLV9	SRPK1	0.00861339	1.81003	0.856017	SRSF protein kinase 1 (Fragment) OS=Homo sapiens GN=SRPK1 PE=1 SV=1
P22234	PAICS	4.78236e-05	1.79953	0.84762	Multifunctional protein ADE2 OS=Homo sapiens GN=PAICS PE=1 SV=3
O95239	KIF4A	0.00192195	1.79734	0.84586	Chromosome-associated kinesin KIF4A OS=Homo sapiens GN=KIF4A PE=1 SV=3
P61221	ABCE1	0.000246783	1.79523	0.844166	ATP-binding cassette sub-family E member 1 OS=Homo sapiens GN=ABCE1 PE=1 SV=1
Q9H3N1	TMX1	0.00440195	1.78353	0.834735	Thioredoxin-related transmembrane protein 1 OS=Homo sapiens GN=TMX1 PE=1 SV=1
P61026	RAB10	0.00647069	1.78339	0.834626	Ras-related protein Rab-10 OS=Homo sapiens GN=RAB10 PE=1 SV=1
P01111	NRAS	0.000787957	1.78111	0.832778	GTPase NRas OS=Homo sapiens GN=NRAS PE=1 SV=1
Q14573	ITPR3	0.00334443	1.77827	0.830477	Inositol 1,4,5-trisphosphate receptor type 3 OS=Homo sapiens GN=ITPR3 PE=1 SV=2
P18031	PTPN1	0.000767861	1.77771	0.830019	Tyrosine-protein phosphatase non-receptor type 1 OS=Homo sapiens GN=PTPN1 PE=1 SV=1
P51116	FXR2	4.02524e-06	1.77508	0.827886	Fragile X mental retardation syndrome-related protein 2 OS=Homo sapiens GN=FXR2 PE=1 SV=2
Q9NR30	DDX21	0.000158594	1.77469	0.827564	Nucleolar RNA helicase 2 OS=Homo sapiens GN=DDX21 PE=1 SV=5
C9JRZ6	CHCHD3	0.0039118	1.77009	0.823822	MICOS complex subunit OS=Homo sapiens GN=CHCHD3 PE=1 SV=1
P19367	HK1	0.000648766	1.76105	0.816436	Hexokinase-1 OS=Homo sapiens GN=HK1 PE=1 SV=3
P50990	CCT8	0.00321081	1.74715	0.805004	T-complex protein 1 subunit theta OS=Homo sapiens GN=CCT8 PE=1 SV=4
P60903	S100A10	0.000272198	1.74496	0.803191	Protein S100-A10 OS=Homo sapiens GN=S100A10 PE=1 SV=2
Q99797	MIPEP	0.00117022	1.74472	0.802998	Mitochondrial intermediate peptidase OS=Homo sapiens GN=MIPEP PE=1 SV=2
Q9P2J5	LARS	0.00721197	1.74011	0.799182	Leucine--tRNA ligase, cytoplasmic OS=Homo sapiens GN=LARS PE=1 SV=2
P11216	PYGB	1.67498e-05	1.73963	0.798784	Glycogen phosphorylase, brain form OS=Homo sapiens GN=PYGB PE=1 SV=5
P38919	EIF4A3	0.0046619	1.7389	0.798173	Eukaryotic initiation factor 4A-III OS=Homo sapiens GN=EIF4A3 PE=1 SV=4
Q9NS87	KIF15	0.012798	1.73295	0.793233	Kinesin-like protein KIF15 OS=Homo sapiens GN=KIF15 PE=1 SV=1
Q8N5C6	SRBD1	0.000361548	1.73221	0.79261	S1 RNA-binding domain-containing protein 1 OS=Homo sapiens GN=SRBD1 PE=1 SV=2
Q9NXF1	TEX10	0.00331798	1.72894	0.789888	Testis-expressed sequence 10 protein OS=Homo sapiens GN=TEX10 PE=1 SV=2
Q93074	MED12	0.00217159	1.72491	0.786518	Mediator of RNA polymerase II transcription subunit 12 OS=Homo sapiens GN=MED12 PE=1 SV=4
Q9BXP5	SRRT	0.000186235	1.72383	0.785617	Serrate RNA effector molecule homolog OS=Homo sapiens GN=SRRT PE=1 SV=1
P52948	NUP98	0.0012751	1.72106	0.783294	Nuclear pore complex protein Nup98-Nup96 OS=Homo sapiens GN=NUP98 PE=1 SV=4
O43264	ZW10	0.00315842	1.71825	0.780943	Centromere/kinetochore protein zw10 homolog OS=Homo sapiens GN=ZW10 PE=1 SV=3
Q01780	EXOSC10	0.00290282	1.70901	0.773162	Exosome component 10 OS=Homo sapiens GN=EXOSC10 PE=1 SV=2
A2A2Y4	FRMD3	0.0285585	1.7082	0.772475	FERM domain-containing protein 3 OS=Homo sapiens GN=FRMD3 PE=2 SV=1
Q7Z4G4	TRMT11	4.093e-05	1.70454	0.769379	tRNA (guanine(10)-N2)-methyltransferase homolog OS=Homo sapiens GN=TRMT11 PE=1 SV=1
H0Y360	AMPD2	0.000145801	1.70408	0.76899	AMP deaminase 2 (Fragment) OS=Homo sapiens GN=AMPD2 PE=1 SV=1
O14744	PRMT5	7.26697e-05	1.70089	0.766288	Protein arginine N-methyltransferase 5 OS=Homo sapiens GN=PRMT5 PE=1 SV=4
Q9NZM1	MYOF	0.000556759	1.69929	0.764928	Myoferlin OS=Homo sapiens GN=MYOF PE=1 SV=1
Q9P2N5	RBM27	0.0320715	1.69339	0.759913	RNA-binding protein 27 OS=Homo sapiens GN=RBM27 PE=1 SV=2
P19174	PLCG1	0.0019801	1.6927	0.759323	1-phosphatidylinositol 4,5-bisphosphate phosphodiesterase gamma-1 OS=Homo sapiens GN=PLCG1 PE=1 SV=1
P27348	YWHAQ	9.58742e-08	1.69131	0.758138	14-3-3 protein theta OS=Homo sapiens GN=YWHAQ PE=1 SV=1
Q15120	PDK3	0.0446557	1.68809	0.75539	[Pyruvate dehydrogenase (acetyl-transferring)] kinase isozyme 3, mitochondrial OS=Homo sapiens GN=PDK3 PE=1 SV=1
P12236	SLC25A6	8.33044e-06	1.68555	0.753219	ADP/ATP translocase 3 OS=Homo sapiens GN=SLC25A6 PE=1 SV=4
Q8N2G8	GHDC	0.000980992	1.68433	0.752177	GH3 domain-containing protein OS=Homo sapiens GN=GHDC PE=1 SV=2
Q9BXW7	CECR5	0.000908105	1.68405	0.751931	Cat eye syndrome critical region protein 5 OS=Homo sapiens GN=CECR5 PE=1 SV=1
Q14191	WRN	0.00533486	1.67708	0.745954	Werner syndrome ATP-dependent helicase OS=Homo sapiens GN=WRN PE=1 SV=2
Q14BN4	SLMAP	0.00251696	1.67213	0.741691	Sarcolemmal membrane-associated protein OS=Homo sapiens GN=SLMAP PE=1 SV=1
P46109	CRKL	0.00384339	1.66967	0.739561	Crk-like protein OS=Homo sapiens GN=CRKL PE=1 SV=1
X5D289	ACP6	0.0186549	1.66777	0.737917	Acid phosphatase 6, lysophosphatidic (Fragment) OS=Homo sapiens GN=ACP6 PE=1 SV=1
S4R3N1	HSPE1-MOB4	0.555826	1.66684	0.737119	Protein HSPE1-MOB4 OS=Homo sapiens GN=HSPE1-MOB4 PE=3 SV=1
P04083	ANXA1	0.000658447	1.66661	0.736918	Annexin A1 OS=Homo sapiens GN=ANXA1 PE=1 SV=2
E9PLK3	NPEPPS	1.77332e-05	1.66489	0.735427	Puromycin-sensitive aminopeptidase OS=Homo sapiens GN=NPEPPS PE=1 SV=1
Q8WUM0	NUP133	0.0102108	1.65359	0.725604	Nuclear pore complex protein Nup133 OS=Homo sapiens GN=NUP133 PE=1 SV=2
F2Z2U4	TRRAP	0.000692429	1.64495	0.718042	Transformation/transcription domain-associated protein OS=Homo sapiens GN=TRRAP PE=1 SV=3
P45974	USP5	0.00922833	1.64282	0.716174	Ubiquitin carboxyl-terminal hydrolase 5 OS=Homo sapiens GN=USP5 PE=1 SV=2
P22314	UBA1	0.000678855	1.63764	0.711618	Ubiquitin-like modifier-activating enzyme 1 OS=Homo sapiens GN=UBA1 PE=1 SV=3
Q14247	CTTN	0.00178104	1.63757	0.711558	Src substrate cortactin OS=Homo sapiens GN=CTTN PE=1 SV=2
Q8IZT6	ASPM	0.00961934	1.62971	0.704616	Abnormal spindle-like microcephaly-associated protein OS=Homo sapiens GN=ASPM PE=1 SV=2
Q9Y3F4	STRAP	0.000533957	1.62776	0.702891	Serine-threonine kinase receptor-associated protein OS=Homo sapiens GN=STRAP PE=1 SV=1
Q7L5N7	LPCAT2	0.001564	1.62503	0.700468	Lysophosphatidylcholine acyltransferase 2 OS=Homo sapiens GN=LPCAT2 PE=1 SV=1
Q9BVG8	KIFC3	0.00408361	1.62246	0.698182	Kinesin-like protein KIFC3 OS=Homo sapiens GN=KIFC3 PE=1 SV=4
Q8IYB7	DIS3L2	0.0137658	1.62125	0.697104	DIS3-like exonuclease 2 OS=Homo sapiens GN=DIS3L2 PE=1 SV=4
F5GX11	PSMA1	0.00143423	1.62049	0.696432	Proteasome subunit alpha type-1 OS=Homo sapiens GN=PSMA1 PE=1 SV=1
B7Z6D5	DDX27	0.00281533	1.61736	0.693638	Probable ATP-dependent RNA helicase DDX27 OS=Homo sapiens GN=DDX27 PE=1 SV=1
A0A088AWL3	NCOR1	0.0191178	1.61357	0.690255	Nuclear receptor corepressor 1 OS=Homo sapiens GN=NCOR1 PE=1 SV=1
P62140	PPP1CB	0.0002506	1.61255	0.689343	Serine/threonine-protein phosphatase PP1-beta catalytic subunit OS=Homo sapiens GN=PPP1CB PE=1 SV=3
P17987	TCP1	0.00385843	1.61145	0.688356	T-complex protein 1 subunit alpha OS=Homo sapiens GN=TCP1 PE=1 SV=1
A3KMH1	VWA8	7.53672e-05	1.60959	0.686697	von Willebrand factor A domain-containing protein 8 OS=Homo sapiens GN=VWA8 PE=1 SV=2
P10155	TROVE2	0.000631924	1.60093	0.678914	60 kDa SS-A/Ro ribonucleoprotein OS=Homo sapiens GN=TROVE2 PE=1 SV=2
P34897	SHMT2	0.0078048	1.59861	0.676821	Serine hydroxymethyltransferase, mitochondrial OS=Homo sapiens GN=SHMT2 PE=1 SV=3
P41091	EIF2S3	0.000957475	1.59778	0.676068	Eukaryotic translation initiation factor 2 subunit 3 OS=Homo sapiens GN=EIF2S3 PE=1 SV=3
Q96BR5	COA7	0.0289705	1.58992	0.668954	Cytochrome c oxidase assembly factor 7 OS=Homo sapiens GN=COA7 PE=1 SV=2
Q13439	GOLGA4	0.00387712	1.58459	0.664108	Golgin subfamily A member 4 OS=Homo sapiens GN=GOLGA4 PE=1 SV=1
P68032	ACTC1	0.0312887	1.5836	0.663206	Actin, alpha cardiac muscle 1 OS=Homo sapiens GN=ACTC1 PE=1 SV=1
P63267	ACTG2	0.0312887	1.5836	0.663206	Actin, gamma-enteric smooth muscle OS=Homo sapiens GN=ACTG2 PE=1 SV=1
P62736	ACTA2	0.0312887	1.5836	0.663206	Actin, aortic smooth muscle OS=Homo sapiens GN=ACTA2 PE=1 SV=1
P63261	ACTG1	0.0242113	1.58216	0.661899	Actin, cytoplasmic 2 OS=Homo sapiens GN=ACTG1 PE=1 SV=1
P60709	ACTB	0.0242113	1.58216	0.661899	Actin, cytoplasmic 1 OS=Homo sapiens GN=ACTB PE=1 SV=1
H0YB09	C14orf159	0.0067804	1.57377	0.654228	UPF0317 protein C14orf159, mitochondrial (Fragment) OS=Homo sapiens GN=C14orf159 PE=1 SV=1
Q92616	GCN1	0.0289146	1.57362	0.654083	eIF-2-alpha kinase activator GCN1 OS=Homo sapiens GN=GCN1 PE=1 SV=6
Q00839	HNRNPU	0.000141575	1.57031	0.651051	Heterogeneous nuclear ribonucleoprotein U OS=Homo sapiens GN=HNRNPU PE=1 SV=6
P07900	HSP90AA1	0.00824689	1.56568	0.646787	Heat shock protein HSP 90-alpha OS=Homo sapiens GN=HSP90AA1 PE=1 SV=5
Q09161	NCBP1	0.00370681	1.56483	0.646002	Nuclear cap-binding protein subunit 1 OS=Homo sapiens GN=NCBP1 PE=1 SV=1
P15924	DSP	0.0168091	1.56461	0.6458	Desmoplakin OS=Homo sapiens GN=DSP PE=1 SV=3
Q9P0V3	SH3BP4	0.000820524	1.56412	0.645355	SH3 domain-binding protein 4 OS=Homo sapiens GN=SH3BP4 PE=1 SV=1
O00411	POLRMT	7.84675e-05	1.55755	0.639276	DNA-directed RNA polymerase, mitochondrial OS=Homo sapiens GN=POLRMT PE=1 SV=2
P52701	MSH6	0.0175541	1.55581	0.637667	DNA mismatch repair protein Msh6 OS=Homo sapiens GN=MSH6 PE=1 SV=2
M0QWZ7	SARS2	0.0209956	1.55267	0.634752	Serine--tRNA ligase, mitochondrial OS=Homo sapiens GN=SARS2 PE=1 SV=1
A5A3E0	POTEF	0.0455123	1.55051	0.632746	POTE ankyrin domain family member F OS=Homo sapiens GN=POTEF PE=1 SV=2
Q9GZU8	FAM192A	0.0131387	1.54669	0.629186	Protein FAM192A OS=Homo sapiens GN=FAM192A PE=1 SV=1
Q6R327	RICTOR	0.0101953	1.54178	0.6246	Rapamycin-insensitive companion of mTOR OS=Homo sapiens GN=RICTOR PE=1 SV=1
P30419	NMT1	0.00329266	1.54077	0.623654	Glycylpeptide N-tetradecanoyltransferase 1 OS=Homo sapiens GN=NMT1 PE=1 SV=2
P23396	RPS3	0.00442149	1.53938	0.622345	40S ribosomal protein S3 OS=Homo sapiens GN=RPS3 PE=1 SV=2
P26641	EEF1G	0.00969868	1.53076	0.614247	Elongation factor 1-gamma OS=Homo sapiens GN=EEF1G PE=1 SV=3
E9PL69	RRM1	0.0925221	1.52556	0.609336	Ribonucleoside-diphosphate reductase large subunit OS=Homo sapiens GN=RRM1 PE=1 SV=1
Q9UQE7	SMC3	0.00265224	1.52093	0.604954	Structural maintenance of chromosomes protein 3 OS=Homo sapiens GN=SMC3 PE=1 SV=2
Q13200	PSMD2	0.013775	1.51247	0.596911	26S proteasome non-ATPase regulatory subunit 2 OS=Homo sapiens GN=PSMD2 PE=1 SV=3
P49915	GMPS	0.00698567	1.51213	0.596583	GMP synthase [glutamine-hydrolyzing] OS=Homo sapiens GN=GMPS PE=1 SV=1
P00492	HPRT1	0.00079363	1.50342	0.588243	Hypoxanthine-guanine phosphoribosyltransferase OS=Homo sapiens GN=HPRT1 PE=1 SV=2
A0A087WSW9	TXNRD1	0.00847052	1.50126	0.586174	Thioredoxin reductase 1, cytoplasmic OS=Homo sapiens GN=TXNRD1 PE=1 SV=1
O94776	MTA2	0.00518337	1.49833	0.583355	Metastasis-associated protein MTA2 OS=Homo sapiens GN=MTA2 PE=1 SV=1
O94906	PRPF6	0.02382	1.48864	0.573996	Pre-mRNA-processing factor 6 OS=Homo sapiens GN=PRPF6 PE=1 SV=1
O43159	RRP8	0.0166509	1.48737	0.572763	Ribosomal RNA-processing protein 8 OS=Homo sapiens GN=RRP8 PE=1 SV=2
Q96SB8	SMC6	0.0024432	1.48704	0.572439	Structural maintenance of chromosomes protein 6 OS=Homo sapiens GN=SMC6 PE=1 SV=2
Q5TFE4	NT5DC1	0.00836467	1.48225	0.567789	5'-nucleotidase domain-containing protein 1 OS=Homo sapiens GN=NT5DC1 PE=1 SV=1
P62136	PPP1CA	0.0163323	1.48211	0.567653	Serine/threonine-protein phosphatase PP1-alpha catalytic subunit OS=Homo sapiens GN=PPP1CA PE=1 SV=1
F8VYE8	PPP1CC	0.0163323	1.48211	0.567653	Serine/threonine-protein phosphatase OS=Homo sapiens GN=PPP1CC PE=1 SV=1
Q9UKN8	GTF3C4	0.0201282	1.48105	0.566624	General transcription factor 3C polypeptide 4 OS=Homo sapiens GN=GTF3C4 PE=1 SV=2
O15118	NPC1	0.105096	1.47217	0.557943	Niemann-Pick C1 protein OS=Homo sapiens GN=NPC1 PE=1 SV=2
A0A0C4DFS6	SPRY4	0.00549628	1.47033	0.556142	Protein sprouty homolog 4 OS=Homo sapiens GN=SPRY4 PE=1 SV=1
Q9NTI5	PDS5B	0.00447154	1.455	0.541022	Sister chromatid cohesion protein PDS5 homolog B OS=Homo sapiens GN=PDS5B PE=1 SV=1
P61586	RHOA	0.00565003	1.44979	0.535849	Transforming protein RhoA OS=Homo sapiens GN=RHOA PE=1 SV=1
P25398	RPS12	0.00113284	1.44823	0.534295	40S ribosomal protein S12 OS=Homo sapiens GN=RPS12 PE=1 SV=3
A8MT40	PDPR	0.00179463	1.44706	0.533128	Pyruvate dehydrogenase phosphatase regulatory subunit, mitochondrial OS=Homo sapiens GN=PDPR PE=1 SV=2
F8WAJ0	DDX31	0.0101305	1.44435	0.530416	Probable ATP-dependent RNA helicase DDX31 OS=Homo sapiens GN=DDX31 PE=1 SV=2
B8ZZN6	SUMO1	0.0100258	1.44309	0.529165	Small ubiquitin-related modifier 1 OS=Homo sapiens GN=SUMO1 PE=1 SV=1
E7ETU7	MRPL3	0.0196603	1.44241	0.528486	39S ribosomal protein L3, mitochondrial OS=Homo sapiens GN=MRPL3 PE=1 SV=1
Q9P0L0	VAPA	0.0024087	1.4421	0.528168	Vesicle-associated membrane protein-associated protein A OS=Homo sapiens GN=VAPA PE=1 SV=3
Q86YV9	HPS6	0.0175573	1.43883	0.524895	Hermansky-Pudlak syndrome 6 protein OS=Homo sapiens GN=HPS6 PE=1 SV=1
Q15477	SKIV2L	0.00998757	1.43519	0.521244	Helicase SKI2W OS=Homo sapiens GN=SKIV2L PE=1 SV=3
Q12888	TP53BP1	0.0423822	1.43338	0.51942	Tumor suppressor p53-binding protein 1 OS=Homo sapiens GN=TP53BP1 PE=1 SV=2
O94901-9	SUN1	0.0119401	1.42795	0.513949	Isoform 9 of SUN domain-containing protein 1 OS=Homo sapiens GN=SUN1
Q9NSB4	KRT82	0.306609	1.42469	0.510649	Keratin, type II cuticular Hb2 OS=Homo sapiens GN=KRT82 PE=3 SV=3
Q13813	SPTAN1	0.00236832	1.42459	0.510546	Spectrin alpha chain, non-erythrocytic 1 OS=Homo sapiens GN=SPTAN1 PE=1 SV=3
O95347	SMC2	0.0556438	1.41652	0.502347	Structural maintenance of chromosomes protein 2 OS=Homo sapiens GN=SMC2 PE=1 SV=2
P35573	AGL	0.00310841	1.41446	0.500247	Glycogen debranching enzyme OS=Homo sapiens GN=AGL PE=1 SV=3
Q86VP6	CAND1	0.0419228	1.41306	0.498821	Cullin-associated NEDD8-dissociated protein 1 OS=Homo sapiens GN=CAND1 PE=1 SV=2
Q8TCS8	PNPT1	0.00973984	1.41266	0.49841	Polyribonucleotide nucleotidyltransferase 1, mitochondrial OS=Homo sapiens GN=PNPT1 PE=1 SV=2
F5H5D3	TUBA1C	0.0739852	1.41106	0.496775	Tubulin alpha-1C chain OS=Homo sapiens GN=TUBA1C PE=1 SV=1
Q9H2G2	SLK	0.0264801	1.40821	0.493859	STE20-like serine/threonine-protein kinase OS=Homo sapiens GN=SLK PE=1 SV=1
M0R0P7	RPL18A	0.0103173	1.40579	0.491384	60S ribosomal protein L18a OS=Homo sapiens GN=RPL18A PE=1 SV=1
Q71U36	TUBA1A	0.074815	1.40255	0.48805	Tubulin alpha-1A chain OS=Homo sapiens GN=TUBA1A PE=1 SV=1
P00338	LDHA	0.16632	1.40215	0.487645	L-lactate dehydrogenase A chain OS=Homo sapiens GN=LDHA PE=1 SV=2
P50995	ANXA11	0.0446089	1.40185	0.487337	Annexin A11 OS=Homo sapiens GN=ANXA11 PE=1 SV=1
P27708	CAD	0.0349885	1.3979	0.48326	CAD protein OS=Homo sapiens GN=CAD PE=1 SV=3
Q9BVJ6	UTP14A	0.312023	1.39513	0.480398	U3 small nucleolar RNA-associated protein 14 homolog A OS=Homo sapiens GN=UTP14A PE=1 SV=1
Q6P2Q9	PRPF8	0.00134417	1.39466	0.479918	Pre-mRNA-processing-splicing factor 8 OS=Homo sapiens GN=PRPF8 PE=1 SV=2
O95822	MLYCD	0.00858082	1.39451	0.479754	Malonyl-CoA decarboxylase, mitochondrial OS=Homo sapiens GN=MLYCD PE=1 SV=3
P61158	ACTR3	0.00876518	1.39334	0.478548	Actin-related protein 3 OS=Homo sapiens GN=ACTR3 PE=1 SV=3
Q32Q12	NME1-NME2	0.00533515	1.39327	0.478471	Nucleoside diphosphate kinase OS=Homo sapiens GN=NME1-NME2 PE=1 SV=1
P22392-2	NME2	0.00533515	1.39327	0.478471	Isoform 3 of Nucleoside diphosphate kinase B OS=Homo sapiens GN=NME2
O15111	CHUK	0.107839	1.38996	0.475046	Inhibitor of nuclear factor kappa-B kinase subunit alpha OS=Homo sapiens GN=CHUK PE=1 SV=2
Q07812	BAX	0.0814343	1.38973	0.474809	Apoptosis regulator BAX OS=Homo sapiens GN=BAX PE=1 SV=1
P54886	ALDH18A1	0.000228001	1.38917	0.474225	Delta-1-pyrroline-5-carboxylate synthase OS=Homo sapiens GN=ALDH18A1 PE=1 SV=2
P08729	KRT7	0.054085	1.38498	0.469867	Keratin, type II cytoskeletal 7 OS=Homo sapiens GN=KRT7 PE=1 SV=5
O75400	PRPF40A	0.00117387	1.38426	0.469119	Pre-mRNA-processing factor 40 homolog A OS=Homo sapiens GN=PRPF40A PE=1 SV=2
P46777	RPL5	0.00792837	1.38417	0.469018	60S ribosomal protein L5 OS=Homo sapiens GN=RPL5 PE=1 SV=3
A0A087WVQ6	CLTC	0.0344946	1.37784	0.462406	Clathrin heavy chain OS=Homo sapiens GN=CLTC PE=1 SV=1
E9PM19	TYK2	0.0145446	1.36943	0.453577	Tyrosine-protein kinase OS=Homo sapiens GN=TYK2 PE=1 SV=1
Q9NR09	BIRC6	0.0835893	1.36452	0.448398	Baculoviral IAP repeat-containing protein 6 OS=Homo sapiens GN=BIRC6 PE=1 SV=2
Q01813	PFKP	0.037804	1.35508	0.438374	ATP-dependent 6-phosphofructokinase, platelet type OS=Homo sapiens GN=PFKP PE=1 SV=2
P29401	TKT	7.20313e-05	1.35249	0.435617	Transketolase OS=Homo sapiens GN=TKT PE=1 SV=3
F5GYV5	ARL6IP4	0.0586555	1.35038	0.433368	ADP-ribosylation factor-like protein 6-interacting protein 4 (Fragment) OS=Homo sapiens GN=ARL6IP4 PE=1 SV=1
D6RCF4	CISD2	0.0046076	1.3443	0.42686	CDGSH iron-sulfur domain-containing protein 2 OS=Homo sapiens GN=CISD2 PE=1 SV=1
P68363	TUBA1B	0.12488	1.34412	0.42666	Tubulin alpha-1B chain OS=Homo sapiens GN=TUBA1B PE=1 SV=1
P30405	PPIF	0.0779907	1.33643	0.418387	Peptidyl-prolyl cis-trans isomerase F, mitochondrial OS=Homo sapiens GN=PPIF PE=1 SV=1
Q13395	TARBP1	0.144538	1.3352	0.417054	Probable methyltransferase TARBP1 OS=Homo sapiens GN=TARBP1 PE=1 SV=1
Q5T9L3-2	WLS	0.0423147	1.33429	0.416074	Isoform 2 of Protein wntless homolog OS=Homo sapiens GN=WLS
Q5JTZ9	AARS2	0.00221347	1.33421	0.415991	Alanine--tRNA ligase, mitochondrial OS=Homo sapiens GN=AARS2 PE=1 SV=1
A0A0A0MT83	IVD	0.0118663	1.33269	0.414344	Isovaleryl-CoA dehydrogenase, mitochondrial OS=Homo sapiens GN=IVD PE=1 SV=1
Q9UKK3	PARP4	0.0611771	1.3309	0.412406	Poly [ADP-ribose] polymerase 4 OS=Homo sapiens GN=PARP4 PE=1 SV=3
P53621	COPA	0.0775217	1.32921	0.410565	Coatomer subunit alpha OS=Homo sapiens GN=COPA PE=1 SV=2
Q99590	SCAF11	0.012929	1.32864	0.409951	Protein SCAF11 OS=Homo sapiens GN=SCAF11 PE=1 SV=2
Q8TDD1	DDX54	0.0214329	1.31804	0.398395	ATP-dependent RNA helicase DDX54 OS=Homo sapiens GN=DDX54 PE=1 SV=2
E9PMR4	CD151	0.172076	1.31623	0.396408	Tetraspanin OS=Homo sapiens GN=CD151 PE=1 SV=1
E7EQT4	ACIN1	0.0332286	1.31617	0.396341	Apoptotic chromatin condensation inducer in the nucleus OS=Homo sapiens GN=ACIN1 PE=1 SV=2
P27797	CALR	0.446251	1.31172	0.391455	Calreticulin OS=Homo sapiens GN=CALR PE=1 SV=1
P68366	TUBA4A	0.163732	1.3076	0.386923	Tubulin alpha-4A chain OS=Homo sapiens GN=TUBA4A PE=1 SV=1
P21980	TGM2	0.00585152	1.30725	0.386539	Protein-glutamine gamma-glutamyltransferase 2 OS=Homo sapiens GN=TGM2 PE=1 SV=2
A0A087X0S5	COL6A1	0.0226879	1.30444	0.383427	Collagen alpha-1(VI) chain OS=Homo sapiens GN=COL6A1 PE=1 SV=1
Q96T23	RSF1	0.0146646	1.30281	0.381629	Remodeling and spacing factor 1 OS=Homo sapiens GN=RSF1 PE=1 SV=2
P78371	CCT2	0.0831951	1.29966	0.378134	T-complex protein 1 subunit beta OS=Homo sapiens GN=CCT2 PE=1 SV=4
Q53R41	FASTKD1	0.0416971	1.29959	0.378059	FAST kinase domain-containing protein 1, mitochondrial OS=Homo sapiens GN=FASTKD1 PE=1 SV=1
P05455	SSB	0.0751258	1.29893	0.377319	Lupus La protein OS=Homo sapiens GN=SSB PE=1 SV=2
Q6GMV2	SMYD5	0.0393784	1.29812	0.376426	SET and MYND domain-containing protein 5 OS=Homo sapiens GN=SMYD5 PE=1 SV=2
Q14CZ7	FASTKD3	0.0105879	1.29761	0.37586	FAST kinase domain-containing protein 3, mitochondrial OS=Homo sapiens GN=FASTKD3 PE=1 SV=2
Q96GM8	TOE1	0.0404693	1.29621	0.374303	Target of EGR1 protein 1 OS=Homo sapiens GN=TOE1 PE=1 SV=1
A0A087X0R7	SENP3-EIF4A1	0.0171222	1.29554	0.373556	Protein SENP3-EIF4A1 (Fragment) OS=Homo sapiens GN=SENP3-EIF4A1 PE=4 SV=1
A0A087WV50	SENP3	0.0171222	1.29554	0.373556	Sentrin-specific protease 3 (Fragment) OS=Homo sapiens GN=SENP3 PE=4 SV=1
C9JNW5	RPL24	0.00267977	1.28979	0.367138	60S ribosomal protein L24 OS=Homo sapiens GN=RPL24 PE=1 SV=1
O75131	CPNE3	0.218262	1.28892	0.366157	Copine-3 OS=Homo sapiens GN=CPNE3 PE=1 SV=1
Q15008	PSMD6	0.0248845	1.2868	0.36379	26S proteasome non-ATPase regulatory subunit 6 OS=Homo sapiens GN=PSMD6 PE=1 SV=1
P62424	RPL7A	0.00703453	1.2856	0.362446	60S ribosomal protein L7a OS=Homo sapiens GN=RPL7A PE=1 SV=2
P30613	PKLR	0.0373532	1.28474	0.36148	Pyruvate kinase PKLR OS=Homo sapiens GN=PKLR PE=1 SV=2
P33176	KIF5B	0.0334423	1.28219	0.358614	Kinesin-1 heavy chain OS=Homo sapiens GN=KIF5B PE=1 SV=1
O95163	IKBKAP	0.140001	1.2793	0.355352	Elongator complex protein 1 OS=Homo sapiens GN=IKBKAP PE=1 SV=3
P31939	ATIC	0.281762	1.27928	0.355332	Bifunctional purine biosynthesis protein PURH OS=Homo sapiens GN=ATIC PE=1 SV=3
P83111	LACTB	0.0193594	1.2789	0.354904	Serine beta-lactamase-like protein LACTB, mitochondrial OS=Homo sapiens GN=LACTB PE=1 SV=2
P15880	RPS2	0.0437808	1.27605	0.351689	40S ribosomal protein S2 OS=Homo sapiens GN=RPS2 PE=1 SV=2
P07384	CAPN1	0.205797	1.275	0.350501	Calpain-1 catalytic subunit OS=Homo sapiens GN=CAPN1 PE=1 SV=1
P00367	GLUD1	0.160204	1.27444	0.349865	Glutamate dehydrogenase 1, mitochondrial OS=Homo sapiens GN=GLUD1 PE=1 SV=2
A0A087X1N2	CEBPZ	0.0998805	1.27068	0.345601	CCAAT/enhancer-binding protein zeta OS=Homo sapiens GN=CEBPZ PE=1 SV=1
P49411	TUFM	0.00411116	1.2663	0.340614	Elongation factor Tu, mitochondrial OS=Homo sapiens GN=TUFM PE=1 SV=2
D3YTB5	IRAK1	0.112813	1.2629	0.336741	Interleukin-1 receptor-associated kinase 1 OS=Homo sapiens GN=IRAK1 PE=1 SV=1
P14618	PKM	0.0200161	1.26282	0.336647	Pyruvate kinase PKM OS=Homo sapiens GN=PKM PE=1 SV=4
Q14444	CAPRIN1	0.0568998	1.25899	0.33227	Caprin-1 OS=Homo sapiens GN=CAPRIN1 PE=1 SV=2
A0A0A0MTJ9	NCEH1	0.02607	1.2577	0.330793	Neutral cholesterol ester hydrolase 1 OS=Homo sapiens GN=NCEH1 PE=1 SV=1
Q9Y678	COPG1	0.158125	1.25746	0.330515	Coatomer subunit gamma-1 OS=Homo sapiens GN=COPG1 PE=1 SV=1
O14965	AURKA	0.0265936	1.24908	0.320861	Aurora kinase A OS=Homo sapiens GN=AURKA PE=1 SV=2
Q16658	FSCN1	0.400817	1.24794	0.31955	Fascin OS=Homo sapiens GN=FSCN1 PE=1 SV=3
Q8TCJ2	STT3B	0.140488	1.2441	0.315106	Dolichyl-diphosphooligosaccharide--protein glycosyltransferase subunit STT3B OS=Homo sapiens GN=STT3B PE=1 SV=1
P14625	HSP90B1	0.0394875	1.24227	0.312978	Endoplasmin OS=Homo sapiens GN=HSP90B1 PE=1 SV=1
O75691	UTP20	0.0118938	1.24077	0.311235	Small subunit processome component 20 homolog OS=Homo sapiens GN=UTP20 PE=1 SV=3
H3BRB3	KIF22	0.175171	1.23767	0.30763	Kinesin-like protein OS=Homo sapiens GN=KIF22 PE=1 SV=1
P62266	RPS23	0.0174571	1.23417	0.303536	40S ribosomal protein S23 OS=Homo sapiens GN=RPS23 PE=1 SV=3
O95831	AIFM1	0.184895	1.22946	0.298027	Apoptosis-inducing factor 1, mitochondrial OS=Homo sapiens GN=AIFM1 PE=1 SV=1
Q9Y6V7	DDX49	0.287749	1.22819	0.296534	Probable ATP-dependent RNA helicase DDX49 OS=Homo sapiens GN=DDX49 PE=1 SV=1
Q7L775	EPM2AIP1	0.178572	1.22775	0.296022	EPM2A-interacting protein 1 OS=Homo sapiens GN=EPM2AIP1 PE=1 SV=1
Q8WTW3	COG1	0.0633824	1.22619	0.294186	Conserved oligomeric Golgi complex subunit 1 OS=Homo sapiens GN=COG1 PE=1 SV=1
Q13571	LAPTM5	0.0174704	1.22437	0.292042	Lysosomal-associated transmembrane protein 5 OS=Homo sapiens GN=LAPTM5 PE=1 SV=1
Q15029	EFTUD2	0.0045195	1.22383	0.291397	116 kDa U5 small nuclear ribonucleoprotein component OS=Homo sapiens GN=EFTUD2 PE=1 SV=1
Q5QPR3	CDK11A	0.0182541	1.2218	0.289011	Cyclin-dependent kinase 11A OS=Homo sapiens GN=CDK11A PE=1 SV=1
B7ZVY7	CDC2L1	0.0182541	1.2218	0.289011	Cell division cycle 2-like 1 (PITSLRE proteins) OS=Homo sapiens GN=CDC2L1 PE=1 SV=1
A0A0D9SEI3	CDK11B	0.0182541	1.2218	0.289011	Cyclin-dependent kinase 11B OS=Homo sapiens GN=CDK11B PE=1 SV=1
F1T0I1	SEC16A	0.12934	1.21956	0.286365	Protein transport protein Sec16A OS=Homo sapiens GN=SEC16A PE=1 SV=1
Q5T3Q7	HEATR1	0.109456	1.21372	0.279434	HEAT repeat-containing protein 1 OS=Homo sapiens GN=HEATR1 PE=1 SV=1
Q16555	DPYSL2	0.0361266	1.20329	0.266981	Dihydropyrimidinase-related protein 2 OS=Homo sapiens GN=DPYSL2 PE=1 SV=1
P49368	CCT3	0.241555	1.19536	0.257451	T-complex protein 1 subunit gamma OS=Homo sapiens GN=CCT3 PE=1 SV=4
B9ZVN9	POLR1A	0.0865411	1.18872	0.249415	DNA-directed RNA polymerase subunit OS=Homo sapiens GN=POLR1A PE=1 SV=1
Q14145	KEAP1	0.110352	1.18581	0.245873	Kelch-like ECH-associated protein 1 OS=Homo sapiens GN=KEAP1 PE=1 SV=2
Q86UE8	TLK2	0.100853	1.1834	0.242944	Serine/threonine-protein kinase tousled-like 2 OS=Homo sapiens GN=TLK2 PE=1 SV=2
P23526	AHCY	0.00458725	1.17848	0.236933	Adenosylhomocysteinase OS=Homo sapiens GN=AHCY PE=1 SV=4
P62241	RPS8	0.422328	1.17436	0.231878	40S ribosomal protein S8 OS=Homo sapiens GN=RPS8 PE=1 SV=2
P30837	ALDH1B1	0.289297	1.17347	0.230784	Aldehyde dehydrogenase X, mitochondrial OS=Homo sapiens GN=ALDH1B1 PE=1 SV=3
Q9NS86	LANCL2	0.0836262	1.17292	0.230108	LanC-like protein 2 OS=Homo sapiens GN=LANCL2 PE=1 SV=1
Q96RP9	GFM1	0.139827	1.17192	0.228878	Elongation factor G, mitochondrial OS=Homo sapiens GN=GFM1 PE=1 SV=2
Q71DI3	HIST2H3A	0.255453	1.1701	0.226631	Histone H3.2 OS=Homo sapiens GN=HIST2H3A PE=1 SV=3
Q5TEC6	HIST2H3PS2	0.255453	1.1701	0.226631	Histone H3 OS=Homo sapiens GN=HIST2H3PS2 PE=1 SV=1
Q16695	HIST3H3	0.255453	1.1701	0.226631	Histone H3.1t OS=Homo sapiens GN=HIST3H3 PE=1 SV=3
P68431	HIST1H3A	0.255453	1.1701	0.226631	Histone H3.1 OS=Homo sapiens GN=HIST1H3A PE=1 SV=2
Q70CQ2	USP34	0.336035	1.16633	0.221971	Ubiquitin carboxyl-terminal hydrolase 34 OS=Homo sapiens GN=USP34 PE=1 SV=2
C9JIF9	APEH	0.0672562	1.16622	0.221837	Acylamino-acid-releasing enzyme OS=Homo sapiens GN=APEH PE=1 SV=1
Q7L1Q6	BZW1	0.135653	1.16082	0.215144	Basic leucine zipper and W2 domain-containing protein 1 OS=Homo sapiens GN=BZW1 PE=1 SV=1
Q8TCU6	PREX1	0.150169	1.15305	0.205455	Phosphatidylinositol 3,4,5-trisphosphate-dependent Rac exchanger 1 protein OS=Homo sapiens GN=PREX1 PE=1 SV=3
M0R210	RPS16	0.252499	1.15202	0.204171	40S ribosomal protein S16 OS=Homo sapiens GN=RPS16 PE=1 SV=1
A0A087WZ27	ZNF90	0.252499	1.15202	0.204171	Zinc finger protein 90 OS=Homo sapiens GN=ZNF90 PE=4 SV=2
Q15084	PDIA6	0.340896	1.14991	0.201516	Protein disulfide-isomerase A6 OS=Homo sapiens GN=PDIA6 PE=1 SV=1
P13674	P4HA1	0.367079	1.14638	0.197088	Prolyl 4-hydroxylase subunit alpha-1 OS=Homo sapiens GN=P4HA1 PE=1 SV=2
P00505	GOT2	0.41738	1.14498	0.19532	Aspartate aminotransferase, mitochondrial OS=Homo sapiens GN=GOT2 PE=1 SV=3
P07237	P4HB	0.38695	1.12608	0.171311	Protein disulfide-isomerase OS=Homo sapiens GN=P4HB PE=1 SV=3
H3BR29	C16orf58	0.174791	1.12236	0.166531	RUS1 family protein C16orf58 OS=Homo sapiens GN=C16orf58 PE=1 SV=1
Q16543	CDC37	0.169791	1.12221	0.166345	Hsp90 co-chaperone Cdc37 OS=Homo sapiens GN=CDC37 PE=1 SV=1
E7EX29	YWHAZ	0.187407	1.1219	0.165941	14-3-3 protein zeta/delta (Fragment) OS=Homo sapiens GN=YWHAZ PE=1 SV=1
Q92973	TNPO1	0.515321	1.12165	0.165629	Transportin-1 OS=Homo sapiens GN=TNPO1 PE=1 SV=2
Q14697	GANAB	0.321024	1.12153	0.165469	Neutral alpha-glucosidase AB OS=Homo sapiens GN=GANAB PE=1 SV=3
Q96Q11	TRNT1	0.212188	1.12022	0.163783	CCA tRNA nucleotidyltransferase 1, mitochondrial OS=Homo sapiens GN=TRNT1 PE=1 SV=2
P40926	MDH2	0.366606	1.11729	0.160005	Malate dehydrogenase, mitochondrial OS=Homo sapiens GN=MDH2 PE=1 SV=3
I3L397	EIF5A	0.811501	1.11533	0.157465	Eukaryotic translation initiation factor 5A (Fragment) OS=Homo sapiens GN=EIF5A PE=1 SV=7
P07355	ANXA2	0.115559	1.11466	0.156606	Annexin A2 OS=Homo sapiens GN=ANXA2 PE=1 SV=2
Q9UL15	BAG5	0.378911	1.11178	0.152878	BAG family molecular chaperone regulator 5 OS=Homo sapiens GN=BAG5 PE=1 SV=1
Q9BPW9	DHRS9	0.437472	1.11094	0.151776	Dehydrogenase/reductase SDR family member 9 OS=Homo sapiens GN=DHRS9 PE=1 SV=1
O43592	XPOT	0.579392	1.10619	0.145604	Exportin-T OS=Homo sapiens GN=XPOT PE=1 SV=2
P16455	MGMT	0.392872	1.10276	0.141119	Methylated-DNA--protein-cysteine methyltransferase OS=Homo sapiens GN=MGMT PE=1 SV=1
P04181	OAT	0.254885	1.10092	0.138714	Ornithine aminotransferase, mitochondrial OS=Homo sapiens GN=OAT PE=1 SV=1
P47914	RPL29	0.652747	1.09962	0.137002	60S ribosomal protein L29 OS=Homo sapiens GN=RPL29 PE=1 SV=2
K7ELW0	PARK7	0.369385	1.09284	0.128085	Protein deglycase DJ-1 OS=Homo sapiens GN=PARK7 PE=1 SV=1
P21796	VDAC1	0.372599	1.09003	0.124363	Voltage-dependent anion-selective channel protein 1 OS=Homo sapiens GN=VDAC1 PE=1 SV=2
Q5VV42	CDKAL1	0.500868	1.08969	0.123917	Threonylcarbamoyladenosine tRNA methylthiotransferase OS=Homo sapiens GN=CDKAL1 PE=1 SV=1
Q9UHD8	SEPT9	0.357372	1.08866	0.122558	Septin-9 OS=Homo sapiens GN=SEPT9 PE=1 SV=2
P19338	NCL	0.0706781	1.0858	0.118756	Nucleolin OS=Homo sapiens GN=NCL PE=1 SV=3
O94826	TOMM70	0.42859	1.08577	0.118719	Mitochondrial import receptor subunit TOM70 OS=Homo sapiens GN=TOMM70 PE=1 SV=1
Q15393	SF3B3	0.162455	1.08521	0.117978	Splicing factor 3B subunit 3 OS=Homo sapiens GN=SF3B3 PE=1 SV=4
P12956	XRCC6	0.151289	1.08139	0.112881	X-ray repair cross-complementing protein 6 OS=Homo sapiens GN=XRCC6 PE=1 SV=2
H7BZ11	RPL36A-HNRNPH2	0.335629	1.08055	0.111761	Protein RPL36A-HNRNPH2 OS=Homo sapiens GN=RPL36A-HNRNPH2 PE=3 SV=2
H0Y5B4	RPL36A	0.335629	1.08055	0.111761	60S ribosomal protein L36a OS=Homo sapiens GN=RPL36A PE=3 SV=2
P31949	S100A11	0.853336	1.0784	0.108886	Protein S100-A11 OS=Homo sapiens GN=S100A11 PE=1 SV=2
Q15058	KIF14	0.662557	1.07676	0.106701	Kinesin-like protein KIF14 OS=Homo sapiens GN=KIF14 PE=1 SV=1
P06748	NPM1	0.43622	1.07318	0.101894	Nucleophosmin OS=Homo sapiens GN=NPM1 PE=1 SV=2
P31946	YWHAB	0.611723	1.07118	0.0991992	14-3-3 protein beta/alpha OS=Homo sapiens GN=YWHAB PE=1 SV=3
P14868	DARS	0.335393	1.07072	0.0985756	Aspartate--tRNA ligase, cytoplasmic OS=Homo sapiens GN=DARS PE=1 SV=2
P62258	YWHAE	0.0866113	1.06729	0.0939505	14-3-3 protein epsilon OS=Homo sapiens GN=YWHAE PE=1 SV=1
P17066	HSPA6	0.334407	1.06641	0.0927634	Heat shock 70 kDa protein 6 OS=Homo sapiens GN=HSPA6 PE=1 SV=2
O14880	MGST3	0.488508	1.06217	0.0870126	Microsomal glutathione S-transferase 3 OS=Homo sapiens GN=MGST3 PE=1 SV=1
E7EQR4	EZR	0.601822	1.06204	0.0868438	Ezrin OS=Homo sapiens GN=EZR PE=1 SV=3
P49419	ALDH7A1	0.286678	1.06175	0.0864476	Alpha-aminoadipic semialdehyde dehydrogenase OS=Homo sapiens GN=ALDH7A1 PE=1 SV=5
P84077	ARF1	0.757409	1.05544	0.0778473	ADP-ribosylation factor 1 OS=Homo sapiens GN=ARF1 PE=1 SV=2
P61204	ARF3	0.757409	1.05544	0.0778473	ADP-ribosylation factor 3 OS=Homo sapiens GN=ARF3 PE=1 SV=2
O43390	HNRNPR	0.444395	1.05239	0.073668	Heterogeneous nuclear ribonucleoprotein R OS=Homo sapiens GN=HNRNPR PE=1 SV=1
P09622	DLD	0.81812	1.05219	0.0733968	Dihydrolipoyl dehydrogenase, mitochondrial OS=Homo sapiens GN=DLD PE=1 SV=2
P78386	KRT85	0.881647	1.05032	0.0708255	Keratin, type II cuticular Hb5 OS=Homo sapiens GN=KRT85 PE=1 SV=1
P53597	SUCLG1	0.525323	1.04548	0.0641672	Succinyl-CoA ligase [ADP/GDP-forming] subunit alpha, mitochondrial OS=Homo sapiens GN=SUCLG1 PE=1 SV=4
J3KTE4	RPL19	0.361855	1.04304	0.0607994	Ribosomal protein L19 OS=Homo sapiens GN=RPL19 PE=1 SV=1
Q9HCS7	XAB2	0.839174	1.03943	0.0557992	Pre-mRNA-splicing factor SYF1 OS=Homo sapiens GN=XAB2 PE=1 SV=2
P11413	G6PD	0.56395	1.0372	0.0526873	Glucose-6-phosphate 1-dehydrogenase OS=Homo sapiens GN=G6PD PE=1 SV=4
F5H1S9	PUS1	0.820566	1.0354	0.0501899	tRNA pseudouridine synthase OS=Homo sapiens GN=PUS1 PE=1 SV=1
P09960	LTA4H	0.68875	1.03091	0.0439189	Leukotriene A-4 hydrolase OS=Homo sapiens GN=LTA4H PE=1 SV=2
P50991	CCT4	0.674504	1.02761	0.039295	T-complex protein 1 subunit delta OS=Homo sapiens GN=CCT4 PE=1 SV=4
Q5VYK3	ECM29	0.764432	1.02397	0.0341728	Proteasome-associated protein ECM29 homolog OS=Homo sapiens GN=ECM29 PE=1 SV=2
J3KN16	KIAA0368	0.764432	1.02397	0.0341728	Proteasome-associated protein ECM29 homolog OS=Homo sapiens GN=KIAA0368 PE=1 SV=1
P30050	RPL12	0.759437	1.02214	0.0315913	60S ribosomal protein L12 OS=Homo sapiens GN=RPL12 PE=1 SV=1
O95202	LETM1	0.734681	1.02145	0.0306173	LETM1 and EF-hand domain-containing protein 1, mitochondrial OS=Homo sapiens GN=LETM1 PE=1 SV=1
Q6P4A7	SFXN4	0.92001	1.02113	0.0301641	Sideroflexin-4 OS=Homo sapiens GN=SFXN4 PE=1 SV=1
Q6YHU6	THADA	0.865513	1.02111	0.0301357	Thyroid adenoma-associated protein OS=Homo sapiens GN=THADA PE=1 SV=1
Q9P2I0	CPSF2	0.673311	1.02097	0.0299448	Cleavage and polyadenylation specificity factor subunit 2 OS=Homo sapiens GN=CPSF2 PE=1 SV=2
P05141	SLC25A5	0.950347	1.0035	0.00503456	ADP/ATP translocase 2 OS=Homo sapiens GN=SLC25A5 PE=1 SV=7
Q12789	GTF3C1	0.980086	1.00244	0.0035225	General transcription factor 3C polypeptide 1 OS=Homo sapiens GN=GTF3C1 PE=1 SV=4
Q9HCK8	CHD8	0.981964	1.00215	0.00310006	Chromodomain-helicase-DNA-binding protein 8 OS=Homo sapiens GN=CHD8 PE=1 SV=5
Q8WUM4	PDCD6IP	0.988451	1.00169	0.00243665	Programmed cell death 6-interacting protein OS=Homo sapiens GN=PDCD6IP PE=1 SV=1
C9IZZ0	RAB7A	0.980431	1.00094	0.00134834	Ras-related protein Rab-7a (Fragment) OS=Homo sapiens GN=RAB7A PE=1 SV=1
P09874	PARP1	0.965316	0.996142	-0.00557723	Poly [ADP-ribose] polymerase 1 OS=Homo sapiens GN=PARP1 PE=1 SV=4
P61981	YWHAG	0.792239	0.992403	-0.0110014	14-3-3 protein gamma OS=Homo sapiens GN=YWHAG PE=1 SV=2
Q4LE39	ARID4B	0.850988	0.985667	-0.020827	AT-rich interactive domain-containing protein 4B OS=Homo sapiens GN=ARID4B PE=1 SV=2
Q8NBS9	TXNDC5	0.904057	0.979103	-0.0304668	Thioredoxin domain-containing protein 5 OS=Homo sapiens GN=TXNDC5 PE=1 SV=2
P31948	STIP1	0.637212	0.96811	-0.0467564	Stress-induced-phosphoprotein 1 OS=Homo sapiens GN=STIP1 PE=1 SV=1
P00558	PGK1	0.656738	0.967027	-0.0483716	Phosphoglycerate kinase 1 OS=Homo sapiens GN=PGK1 PE=1 SV=3
P30041	PRDX6	0.330266	0.96606	-0.0498159	Peroxiredoxin-6 OS=Homo sapiens GN=PRDX6 PE=1 SV=3
Q04917	YWHAH	0.426478	0.965871	-0.050097	14-3-3 protein eta OS=Homo sapiens GN=YWHAH PE=1 SV=4
Q9NYF8	BCLAF1	0.371787	0.959252	-0.0600189	Bcl-2-associated transcription factor 1 OS=Homo sapiens GN=BCLAF1 PE=1 SV=2
P10809	HSPD1	0.647058	0.958589	-0.0610152	60 kDa heat shock protein, mitochondrial OS=Homo sapiens GN=HSPD1 PE=1 SV=2
P18669	PGAM1	0.696015	0.956742	-0.0637984	Phosphoglycerate mutase 1 OS=Homo sapiens GN=PGAM1 PE=1 SV=2
Q9NPD3	EXOSC4	0.670865	0.956155	-0.0646842	Exosome complex component RRP41 OS=Homo sapiens GN=EXOSC4 PE=1 SV=3
A0A0A0MTS2	GPI	0.760747	0.955718	-0.0653436	Glucose-6-phosphate isomerase (Fragment) OS=Homo sapiens GN=GPI PE=1 SV=1
P18583	SON	0.0485955	0.952693	-0.0699169	Protein SON OS=Homo sapiens GN=SON PE=1 SV=4
P63151	PPP2R2A	0.360374	0.941455	-0.0870353	Serine/threonine-protein phosphatase 2A 55 kDa regulatory subunit B alpha isoform OS=Homo sapiens GN=PPP2R2A PE=1 SV=1
P38646	HSPA9	0.605175	0.939441	-0.0901249	Stress-70 protein, mitochondrial OS=Homo sapiens GN=HSPA9 PE=1 SV=2
Q9UQ35	SRRM2	0.0389049	0.936922	-0.0939992	Serine/arginine repetitive matrix protein 2 OS=Homo sapiens GN=SRRM2 PE=1 SV=2
G5E9W3	CPSF3	0.701732	0.936672	-0.0943839	Cleavage and polyadenylation specific factor 3, 73kDa, isoform CRA_b OS=Homo sapiens GN=CPSF3 PE=1 SV=1
P49321	NASP	0.517195	0.936343	-0.0948909	Nuclear autoantigenic sperm protein OS=Homo sapiens GN=NASP PE=1 SV=2
P06733	ENO1	0.596391	0.930815	-0.103434	Alpha-enolase OS=Homo sapiens GN=ENO1 PE=1 SV=2
P48147	PREP	0.282833	0.928971	-0.106295	Prolyl endopeptidase OS=Homo sapiens GN=PREP PE=1 SV=2
J3KPS3	ALDOA	0.774776	0.928468	-0.107076	Fructose-bisphosphate aldolase OS=Homo sapiens GN=ALDOA PE=1 SV=1
P22626	HNRNPA2B1	0.476219	0.922666	-0.11612	Heterogeneous nuclear ribonucleoproteins A2/B1 OS=Homo sapiens GN=HNRNPA2B1 PE=1 SV=2
P25705	ATP5A1	0.281571	0.920883	-0.118911	ATP synthase subunit alpha, mitochondrial OS=Homo sapiens GN=ATP5A1 PE=1 SV=1
P41252	IARS	0.295012	0.920735	-0.119142	Isoleucine--tRNA ligase, cytoplasmic OS=Homo sapiens GN=IARS PE=1 SV=2
P09651	HNRNPA1	0.337055	0.913402	-0.130678	Heterogeneous nuclear ribonucleoprotein A1 OS=Homo sapiens GN=HNRNPA1 PE=1 SV=5
H0YJM8	PSMB5	0.575173	0.911555	-0.133598	Proteasome subunit beta type-5 (Fragment) OS=Homo sapiens GN=PSMB5 PE=1 SV=1
Q9BTU6	PI4K2A	0.261192	0.910449	-0.13535	Phosphatidylinositol 4-kinase type 2-alpha OS=Homo sapiens GN=PI4K2A PE=1 SV=1
P62244	RPS15A	0.0445363	0.907972	-0.13928	40S ribosomal protein S15a OS=Homo sapiens GN=RPS15A PE=1 SV=2
E7EQV9	RPL15	0.132572	0.905732	-0.142844	Ribosomal protein L15 (Fragment) OS=Homo sapiens GN=RPL15 PE=1 SV=1
B2R5W2	HNRNPC	0.398673	0.90468	-0.14452	Heterogeneous nuclear ribonucleoproteins C1/C2 OS=Homo sapiens GN=HNRNPC PE=1 SV=1
P31930	UQCRC1	0.0732102	0.898497	-0.154415	Cytochrome b-c1 complex subunit 1, mitochondrial OS=Homo sapiens GN=UQCRC1 PE=1 SV=3
P11142	HSPA8	0.104431	0.897845	-0.155462	Heat shock cognate 71 kDa protein OS=Homo sapiens GN=HSPA8 PE=1 SV=1
Q5JR04	MOV10	0.345942	0.888667	-0.170285	Mov10, Moloney leukemia virus 10, homolog (Mouse), isoform CRA_a OS=Homo sapiens GN=MOV10 PE=1 SV=1
P46940	IQGAP1	0.0507677	0.88406	-0.177784	Ras GTPase-activating-like protein IQGAP1 OS=Homo sapiens GN=IQGAP1 PE=1 SV=1
Q6KB66	KRT80	0.343893	0.883876	-0.178084	Keratin, type II cytoskeletal 80 OS=Homo sapiens GN=KRT80 PE=1 SV=2
P63244	RACK1	0.0210436	0.881436	-0.182072	Receptor of activated protein C kinase 1 OS=Homo sapiens GN=RACK1 PE=1 SV=3
P78385	KRT83	0.633679	0.874926	-0.192767	Keratin, type II cuticular Hb3 OS=Homo sapiens GN=KRT83 PE=1 SV=2
P0DMV8	HSPA1A	0.0925142	0.87396	-0.194361	Heat shock 70 kDa protein 1A OS=Homo sapiens GN=HSPA1A PE=1 SV=1
A0A0G2JIW1	HSPA1B	0.0925142	0.87396	-0.194361	Heat shock 70 kDa protein 1B OS=Homo sapiens GN=HSPA1B PE=1 SV=1
Q13838	DDX39B	0.0402106	0.872561	-0.196672	Spliceosome RNA helicase DDX39B OS=Homo sapiens GN=DDX39B PE=1 SV=1
Q02790	FKBP4	0.298186	0.867845	-0.204491	Peptidyl-prolyl cis-trans isomerase FKBP4 OS=Homo sapiens GN=FKBP4 PE=1 SV=3
Q05932	FPGS	0.540333	0.867702	-0.204728	Folylpolyglutamate synthase, mitochondrial OS=Homo sapiens GN=FPGS PE=1 SV=3
P08574	CYC1	0.0225662	0.866163	-0.207289	Cytochrome c1, heme protein, mitochondrial OS=Homo sapiens GN=CYC1 PE=1 SV=3
O00425	IGF2BP3	0.122738	0.864964	-0.209288	Insulin-like growth factor 2 mRNA-binding protein 3 OS=Homo sapiens GN=IGF2BP3 PE=1 SV=2
P07954	FH	0.332359	0.864059	-0.210798	Fumarate hydratase, mitochondrial OS=Homo sapiens GN=FH PE=1 SV=3
Q01518	CAP1	0.240174	0.863036	-0.212508	Adenylyl cyclase-associated protein 1 OS=Homo sapiens GN=CAP1 PE=1 SV=5
A6NNI4	CD9	0.38611	0.86264	-0.213169	Tetraspanin OS=Homo sapiens GN=CD9 PE=1 SV=1
F5H018	RAN	0.0659351	0.859738	-0.218032	GTP-binding nuclear protein Ran (Fragment) OS=Homo sapiens GN=RAN PE=1 SV=7
P30101	PDIA3	0.184774	0.85732	-0.222095	Protein disulfide-isomerase A3 OS=Homo sapiens GN=PDIA3 PE=1 SV=4
Q9Y4L1	HYOU1	0.193099	0.851058	-0.23267	Hypoxia up-regulated protein 1 OS=Homo sapiens GN=HYOU1 PE=1 SV=1
O94808	GFPT2	0.0857273	0.850485	-0.233643	Glutamine--fructose-6-phosphate aminotransferase [isomerizing] 2 OS=Homo sapiens GN=GFPT2 PE=1 SV=3
G3V203	RPL18	0.111338	0.849934	-0.234577	60S ribosomal protein L18 OS=Homo sapiens GN=RPL18 PE=1 SV=1
P55265	ADAR	0.101321	0.849737	-0.234912	Double-stranded RNA-specific adenosine deaminase OS=Homo sapiens GN=ADAR PE=1 SV=4
A8MVZ9	ALDOC	0.303386	0.849546	-0.235236	Fructose-bisphosphate aldolase OS=Homo sapiens GN=ALDOC PE=1 SV=1
A0A0D9SF53	DDX3X	0.509935	0.846857	-0.23981	ATP-dependent RNA helicase DDX3X OS=Homo sapiens GN=DDX3X PE=1 SV=1
Q9BZE1	MRPL37	0.0602328	0.844806	-0.243307	39S ribosomal protein L37, mitochondrial OS=Homo sapiens GN=MRPL37 PE=1 SV=2
A6NCN2	KRT87P	0.58452	0.843046	-0.246317	Putative keratin-87 protein OS=Homo sapiens GN=KRT87P PE=5 SV=4
C9J2Y9	POLR2B	0.0836326	0.842024	-0.248067	DNA-directed RNA polymerase subunit beta OS=Homo sapiens GN=POLR2B PE=1 SV=2
Q96HE7	ERO1A	0.145166	0.834772	-0.260545	ERO1-like protein alpha OS=Homo sapiens GN=ERO1A PE=1 SV=2
P23284	PPIB	0.140253	0.834591	-0.260859	Peptidyl-prolyl cis-trans isomerase B OS=Homo sapiens GN=PPIB PE=1 SV=2
O43790	KRT86	0.517047	0.832145	-0.265092	Keratin, type II cuticular Hb6 OS=Homo sapiens GN=KRT86 PE=1 SV=1
O00273	DFFA	0.0316662	0.832024	-0.265303	DNA fragmentation factor subunit alpha OS=Homo sapiens GN=DFFA PE=1 SV=1
A0A087X106	KRT81	0.513742	0.831269	-0.266614	Keratin, type II cuticular Hb1 OS=Homo sapiens GN=KRT81 PE=1 SV=1
Q3L8U1	CHD9	0.103306	0.821515	-0.283641	Chromodomain-helicase-DNA-binding protein 9 OS=Homo sapiens GN=CHD9 PE=1 SV=2
E7ESC6	XPO7	0.329004	0.821499	-0.28367	Exportin-7 OS=Homo sapiens GN=XPO7 PE=1 SV=1
P40925	MDH1	0.0301577	0.821056	-0.284447	Malate dehydrogenase, cytoplasmic OS=Homo sapiens GN=MDH1 PE=1 SV=4
P12004	PCNA	0.0859359	0.817666	-0.290416	Proliferating cell nuclear antigen OS=Homo sapiens GN=PCNA PE=1 SV=1
P18206	VCL	0.0204436	0.814339	-0.296298	Vinculin OS=Homo sapiens GN=VCL PE=1 SV=4
O95235	KIF20A	0.0375561	0.807771	-0.307981	Kinesin-like protein KIF20A OS=Homo sapiens GN=KIF20A PE=1 SV=1
P07437	TUBB	0.402213	0.806397	-0.310438	Tubulin beta chain OS=Homo sapiens GN=TUBB PE=1 SV=2
Q9UGP8	SEC63	0.144113	0.80608	-0.311006	Translocation protein SEC63 homolog OS=Homo sapiens GN=SEC63 PE=1 SV=2
P22695	UQCRC2	0.344373	0.803356	-0.315888	Cytochrome b-c1 complex subunit 2, mitochondrial OS=Homo sapiens GN=UQCRC2 PE=1 SV=3
Q14258	TRIM25	0.0127512	0.803123	-0.316306	E3 ubiquitin/ISG15 ligase TRIM25 OS=Homo sapiens GN=TRIM25 PE=1 SV=2
E7ETY2	TCOF1	0.0767686	0.801884	-0.318534	Treacle protein OS=Homo sapiens GN=TCOF1 PE=1 SV=1
O00148	DDX39A	0.0216149	0.79901	-0.323715	ATP-dependent RNA helicase DDX39A OS=Homo sapiens GN=DDX39A PE=1 SV=2
P34931	HSPA1L	0.0145298	0.796484	-0.328283	Heat shock 70 kDa protein 1-like OS=Homo sapiens GN=HSPA1L PE=1 SV=2
Q9HCC0	MCCC2	0.322799	0.791482	-0.337372	Methylcrotonoyl-CoA carboxylase beta chain, mitochondrial OS=Homo sapiens GN=MCCC2 PE=1 SV=1
P52888	THOP1	0.305137	0.787665	-0.344347	Thimet oligopeptidase OS=Homo sapiens GN=THOP1 PE=1 SV=2
O76021	RSL1D1	0.059927	0.786493	-0.346494	Ribosomal L1 domain-containing protein 1 OS=Homo sapiens GN=RSL1D1 PE=1 SV=3
P55072	VCP	0.0151313	0.779191	-0.359951	Transitional endoplasmic reticulum ATPase OS=Homo sapiens GN=VCP PE=1 SV=4
Q92598	HSPH1	0.0322711	0.775119	-0.36751	Heat shock protein 105 kDa OS=Homo sapiens GN=HSPH1 PE=1 SV=1
F5H6T1	ACTR2	0.0160298	0.773661	-0.370227	ARP2 actin-related protein 2 homolog (Yeast), isoform CRA_d OS=Homo sapiens GN=ACTR2 PE=1 SV=2
Q9NVG8	TBC1D13	0.138894	0.771357	-0.374529	TBC1 domain family member 13 OS=Homo sapiens GN=TBC1D13 PE=1 SV=3
Q9NXV6	CDKN2AIP	0.560611	0.765033	-0.386405	CDKN2A-interacting protein OS=Homo sapiens GN=CDKN2AIP PE=1 SV=3
P11021	HSPA5	0.0353509	0.761878	-0.392369	78 kDa glucose-regulated protein OS=Homo sapiens GN=HSPA5 PE=1 SV=2
C9JFV4	PELP1	0.0327401	0.759768	-0.39637	Proline-, glutamic acid- and leucine-rich protein 1 OS=Homo sapiens GN=PELP1 PE=1 SV=2
Q13107	USP4	0.297455	0.757599	-0.400493	Ubiquitin carboxyl-terminal hydrolase 4 OS=Homo sapiens GN=USP4 PE=1 SV=3
P32320	CDA	0.0537953	0.755448	-0.404596	Cytidine deaminase OS=Homo sapiens GN=CDA PE=1 SV=2
P29144	TPP2	0.0366147	0.75093	-0.41325	Tripeptidyl-peptidase 2 OS=Homo sapiens GN=TPP2 PE=1 SV=4
Q9P253	VPS18	0.0760757	0.748419	-0.418082	Vacuolar protein sorting-associated protein 18 homolog OS=Homo sapiens GN=VPS18 PE=1 SV=2
P24534	EEF1B2	0.0122477	0.742799	-0.428956	Elongation factor 1-beta OS=Homo sapiens GN=EEF1B2 PE=1 SV=3
P50395	GDI2	0.02419	0.741794	-0.430909	Rab GDP dissociation inhibitor beta OS=Homo sapiens GN=GDI2 PE=1 SV=2
Q14204	DYNC1H1	0.0194747	0.740675	-0.433088	Cytoplasmic dynein 1 heavy chain 1 OS=Homo sapiens GN=DYNC1H1 PE=1 SV=5
P62937	PPIA	0.0193322	0.739116	-0.436128	Peptidyl-prolyl cis-trans isomerase A OS=Homo sapiens GN=PPIA PE=1 SV=2
Q9Y305	ACOT9	0.0645666	0.736154	-0.441921	Acyl-coenzyme A thioesterase 9, mitochondrial OS=Homo sapiens GN=ACOT9 PE=1 SV=2
P23246	SFPQ	0.0217754	0.735716	-0.442779	Splicing factor, proline- and glutamine-rich OS=Homo sapiens GN=SFPQ PE=1 SV=2
P07737	PFN1	0.0924517	0.719846	-0.47424	Profilin-1 OS=Homo sapiens GN=PFN1 PE=1 SV=2
P62753	RPS6	0.284312	0.716618	-0.480723	40S ribosomal protein S6 OS=Homo sapiens GN=RPS6 PE=1 SV=1
A0A0A0MSQ0	PLS3	0.00186869	0.716409	-0.481145	Plastin-3 OS=Homo sapiens GN=PLS3 PE=1 SV=1
K7ENG2	U2AF2	0.00184954	0.714882	-0.484224	Splicing factor U2AF 65 kDa subunit OS=Homo sapiens GN=U2AF2 PE=1 SV=1
Q9UQ80	PA2G4	0.000823178	0.697146	-0.520467	Proliferation-associated protein 2G4 OS=Homo sapiens GN=PA2G4 PE=1 SV=3
Q13084	MRPL28	0.0462111	0.693848	-0.527308	39S ribosomal protein L28, mitochondrial OS=Homo sapiens GN=MRPL28 PE=1 SV=4
P55809	OXCT1	0.256026	0.688491	-0.53849	Succinyl-CoA:3-ketoacid coenzyme A transferase 1, mitochondrial OS=Homo sapiens GN=OXCT1 PE=1 SV=1
Q99729-3	HNRNPAB	0.0118679	0.687349	-0.540886	Isoform 3 of Heterogeneous nuclear ribonucleoprotein A/B OS=Homo sapiens GN=HNRNPAB
O14787-2	TNPO2	0.023468	0.685642	-0.544472	Isoform 2 of Transportin-2 OS=Homo sapiens GN=TNPO2
O00592	PODXL	0.170553	0.677429	-0.561859	Podocalyxin OS=Homo sapiens GN=PODXL PE=1 SV=2
P28838	LAP3	0.0225996	0.672195	-0.573048	Cytosol aminopeptidase OS=Homo sapiens GN=LAP3 PE=1 SV=3
P26639	TARS	7.76762e-05	0.67109	-0.575422	Threonine--tRNA ligase, cytoplasmic OS=Homo sapiens GN=TARS PE=1 SV=3
Q14534	SQLE	0.0936937	0.670365	-0.576982	Squalene monooxygenase OS=Homo sapiens GN=SQLE PE=1 SV=3
F8VQX7	OSBPL8	0.0298451	0.669226	-0.579435	Oxysterol-binding protein (Fragment) OS=Homo sapiens GN=OSBPL8 PE=1 SV=1
P62829	RPL23	0.00146015	0.668961	-0.580006	60S ribosomal protein L23 OS=Homo sapiens GN=RPL23 PE=1 SV=1
P34932	HSPA4	0.0100963	0.668532	-0.580932	Heat shock 70 kDa protein 4 OS=Homo sapiens GN=HSPA4 PE=1 SV=4
Q2NL82	TSR1	0.0138162	0.665526	-0.587434	Pre-rRNA-processing protein TSR1 homolog OS=Homo sapiens GN=TSR1 PE=1 SV=1
P60174	TPI1	0.024911	0.66376	-0.591266	Triosephosphate isomerase OS=Homo sapiens GN=TPI1 PE=1 SV=3
A0A087X2H1	HECTD1	0.0674966	0.663595	-0.591625	E3 ubiquitin-protein ligase HECTD1 OS=Homo sapiens GN=HECTD1 PE=1 SV=1
J3KN10	PI4KA	0.0444378	0.662641	-0.593702	Phosphatidylinositol 4-kinase alpha OS=Homo sapiens GN=PI4KA PE=1 SV=1
Q9UNX4	WDR3	0.025023	0.659206	-0.601198	WD repeat-containing protein 3 OS=Homo sapiens GN=WDR3 PE=1 SV=1
O94804	STK10	0.00935823	0.659131	-0.601363	Serine/threonine-protein kinase 10 OS=Homo sapiens GN=STK10 PE=1 SV=1
A6NDG6	PGP	0.0374366	0.657554	-0.604818	Glycerol-3-phosphate phosphatase OS=Homo sapiens GN=PGP PE=1 SV=1
F5GY55	DDB1	0.0112547	0.656254	-0.607673	DNA damage-binding protein 1 OS=Homo sapiens GN=DDB1 PE=1 SV=1
J3KR97	TBCD	0.0196714	0.652531	-0.615881	Tubulin-specific chaperone D OS=Homo sapiens GN=TBCD PE=1 SV=1
Q9H2Y7	ZNF106	0.0302565	0.651529	-0.6181	Zinc finger protein 106 OS=Homo sapiens GN=ZNF106 PE=1 SV=1
Q9NW13	RBM28	0.059039	0.649735	-0.622076	RNA-binding protein 28 OS=Homo sapiens GN=RBM28 PE=1 SV=3
Q96JM3	CHAMP1	0.0500505	0.64779	-0.626403	Chromosome alignment-maintaining phosphoprotein 1 OS=Homo sapiens GN=CHAMP1 PE=1 SV=2
F6T1Q0	PDE12	0.0107687	0.647048	-0.628056	2',5'-phosphodiesterase 12 OS=Homo sapiens GN=PDE12 PE=1 SV=1
A0A0C4DH22	EPB41L1	0.00354095	0.646433	-0.629428	Band 4.1-like protein 1 OS=Homo sapiens GN=EPB41L1 PE=1 SV=1
A0A096LPK7	TXNRD2	0.0591984	0.63801	-0.648349	Thioredoxin reductase 2, mitochondrial OS=Homo sapiens GN=TXNRD2 PE=1 SV=1
Q8WTT2	NOC3L	0.102504	0.632316	-0.661283	Nucleolar complex protein 3 homolog OS=Homo sapiens GN=NOC3L PE=1 SV=1
P55263	ADK	0.059425	0.631412	-0.663346	Adenosine kinase OS=Homo sapiens GN=ADK PE=1 SV=2
E5RGN3	ATOX1	0.0327825	0.625678	-0.676507	Copper transport protein ATOX1 OS=Homo sapiens GN=ATOX1 PE=1 SV=1
Q5VTE0	EEF1A1P5	0.000394367	0.625085	-0.677875	Putative elongation factor 1-alpha-like 3 OS=Homo sapiens GN=EEF1A1P5 PE=5 SV=1
P68104	EEF1A1	0.000394367	0.625085	-0.677875	Elongation factor 1-alpha 1 OS=Homo sapiens GN=EEF1A1 PE=1 SV=1
B8ZZL8	HSPE1	0.369651	0.624396	-0.679467	10 kDa heat shock protein, mitochondrial OS=Homo sapiens GN=HSPE1 PE=1 SV=1
O43865	AHCYL1	0.0217877	0.620077	-0.68948	Adenosylhomocysteinase 2 OS=Homo sapiens GN=AHCYL1 PE=1 SV=2
Q9Y2W1	THRAP3	0.0003553	0.613991	-0.70371	Thyroid hormone receptor-associated protein 3 OS=Homo sapiens GN=THRAP3 PE=1 SV=2
E9PDF6	MYO1B	0.0086286	0.613597	-0.704636	Unconventional myosin-Ib OS=Homo sapiens GN=MYO1B PE=1 SV=1
E9PK47	PYGL	0.000509987	0.608073	-0.717683	Alpha-1,4 glucan phosphorylase OS=Homo sapiens GN=PYGL PE=1 SV=1
Q14571	ITPR2	0.00504607	0.607571	-0.718875	Inositol 1,4,5-trisphosphate receptor type 2 OS=Homo sapiens GN=ITPR2 PE=1 SV=2
H0YBI6	TXNRD3	0.0528605	0.605913	-0.722819	Thioredoxin reductase 3 OS=Homo sapiens GN=TXNRD3 PE=1 SV=2
Q9Y679	AUP1	0.00708276	0.604344	-0.726558	Ancient ubiquitous protein 1 OS=Homo sapiens GN=AUP1 PE=1 SV=1
Q9NRG9	AAAS	0.0253931	0.600158	-0.736586	Aladin OS=Homo sapiens GN=AAAS PE=1 SV=1
A0A087WVF7	ITSN2	0.0181158	0.597572	-0.742816	Intersectin-2 OS=Homo sapiens GN=ITSN2 PE=1 SV=1
Q9NSB2	KRT84	0.00214578	0.591795	-0.756831	Keratin, type II cuticular Hb4 OS=Homo sapiens GN=KRT84 PE=2 SV=2
O75083	WDR1	0.00532412	0.588581	-0.764688	WD repeat-containing protein 1 OS=Homo sapiens GN=WDR1 PE=1 SV=4
E7ETT1	PCCB	0.11548	0.587593	-0.767111	Propionyl-CoA carboxylase beta chain, mitochondrial OS=Homo sapiens GN=PCCB PE=1 SV=1
Q02878	RPL6	0.00089448	0.58666	-0.769404	60S ribosomal protein L6 OS=Homo sapiens GN=RPL6 PE=1 SV=3
E9PIE4	MTCH2	0.011174	0.585372	-0.772574	Mitochondrial carrier homolog 2 (Fragment) OS=Homo sapiens GN=MTCH2 PE=1 SV=7
Q9Y5S2	CDC42BPB	0.0124854	0.578007	-0.79084	Serine/threonine-protein kinase MRCK beta OS=Homo sapiens GN=CDC42BPB PE=1 SV=2
Q13263	TRIM28	0.0965627	0.574252	-0.800244	Transcription intermediary factor 1-beta OS=Homo sapiens GN=TRIM28 PE=1 SV=5
Q9UKX7	NUP50	0.00276826	0.56769	-0.816824	Nuclear pore complex protein Nup50 OS=Homo sapiens GN=NUP50 PE=1 SV=2
Q7Z434	MAVS	0.0386238	0.564929	-0.823859	Mitochondrial antiviral-signaling protein OS=Homo sapiens GN=MAVS PE=1 SV=2
P62701	RPS4X	0.00231046	0.561891	-0.831639	40S ribosomal protein S4, X isoform OS=Homo sapiens GN=RPS4X PE=1 SV=2
A2A274	ACO2	0.0057952	0.553983	-0.852086	Aconitate hydratase, mitochondrial OS=Homo sapiens GN=ACO2 PE=1 SV=1
Q8NHW5	RPLP0P6	0.00723892	0.552817	-0.855125	60S acidic ribosomal protein P0-like OS=Homo sapiens GN=RPLP0P6 PE=5 SV=1
F8VPE8	RPLP0	0.00723892	0.552817	-0.855125	60S acidic ribosomal protein P0 (Fragment) OS=Homo sapiens GN=RPLP0 PE=1 SV=1
Q9BZE4	GTPBP4	0.000230659	0.547992	-0.867772	Nucleolar GTP-binding protein 1 OS=Homo sapiens GN=GTPBP4 PE=1 SV=3
P68371	TUBB4B	0.000864625	0.544205	-0.877779	Tubulin beta-4B chain OS=Homo sapiens GN=TUBB4B PE=1 SV=1
E9PJD9	RPL27A	0.0121103	0.543835	-0.878758	60S ribosomal protein L27a OS=Homo sapiens GN=RPL27A PE=1 SV=1
O14802	POLR3A	0.0139336	0.543119	-0.880661	DNA-directed RNA polymerase III subunit RPC1 OS=Homo sapiens GN=POLR3A PE=1 SV=2
Q7KZ85	SUPT6H	0.00867315	0.540898	-0.886572	Transcription elongation factor SPT6 OS=Homo sapiens GN=SUPT6H PE=1 SV=2
Q3SXY8	ARL13B	0.0322514	0.531795	-0.911058	ADP-ribosylation factor-like protein 13B OS=Homo sapiens GN=ARL13B PE=1 SV=1
P32119	PRDX2	0.00541992	0.525399	-0.928515	Peroxiredoxin-2 OS=Homo sapiens GN=PRDX2 PE=1 SV=5
Q9UBV8	PEF1	0.00882178	0.523347	-0.93416	Peflin OS=Homo sapiens GN=PEF1 PE=1 SV=1
P29353	SHC1	0.00905963	0.520784	-0.941242	SHC-transforming protein 1 OS=Homo sapiens GN=SHC1 PE=1 SV=4
P19013	KRT4	0.000256494	0.51671	-0.952572	Keratin, type II cytoskeletal 4 OS=Homo sapiens GN=KRT4 PE=1 SV=4
A0A087X253	AP2B1	0.00102747	0.51508	-0.957133	AP-2 complex subunit beta OS=Homo sapiens GN=AP2B1 PE=1 SV=1
Q99832	CCT7	0.0046546	0.5147	-0.958197	T-complex protein 1 subunit eta OS=Homo sapiens GN=CCT7 PE=1 SV=2
P26373	RPL13	0.00196673	0.506876	-0.980296	60S ribosomal protein L13 OS=Homo sapiens GN=RPL13 PE=1 SV=4
O75475	PSIP1	0.00485182	0.504958	-0.985766	PC4 and SFRS1-interacting protein OS=Homo sapiens GN=PSIP1 PE=1 SV=1
I6L8B7	FABP5	0.00190655	0.499524	-1.00137	Fatty acid-binding protein, epidermal OS=Homo sapiens GN=FABP5 PE=1 SV=1
P08621	SNRNP70	8.42365e-05	0.498893	-1.0032	U1 small nuclear ribonucleoprotein 70 kDa OS=Homo sapiens GN=SNRNP70 PE=1 SV=2
P78406	RAE1	0.00533047	0.498322	-1.00485	mRNA export factor OS=Homo sapiens GN=RAE1 PE=1 SV=1
Q9UKV8	AGO2	0.00520651	0.497609	-1.00692	Protein argonaute-2 OS=Homo sapiens GN=AGO2 PE=1 SV=3
A0A087X2D8	SPAG9	0.00170555	0.492372	-1.02218	C-Jun-amino-terminal kinase-interacting protein 4 OS=Homo sapiens GN=SPAG9 PE=1 SV=1
M0QYS1	RPL13A	0.00278218	0.489631	-1.03023	60S ribosomal protein L13a (Fragment) OS=Homo sapiens GN=RPL13A PE=1 SV=2
A0A087WUK2	HNRNPDL	0.0057723	0.484818	-1.04448	Heterogeneous nuclear ribonucleoprotein D-like OS=Homo sapiens GN=HNRNPDL PE=1 SV=1
H0YCM7	ELMO2	0.00964327	0.473147	-1.07964	Engulfment and cell motility protein 2 (Fragment) OS=Homo sapiens GN=ELMO2 PE=1 SV=1
D6RAN4	RPL9	0.000473583	0.463759	-1.10855	60S ribosomal protein L9 (Fragment) OS=Homo sapiens GN=RPL9 PE=1 SV=7
O15226	NKRF	0.0298701	0.456487	-1.13136	NF-kappa-B-repressing factor OS=Homo sapiens GN=NKRF PE=1 SV=2
Q5JPE7	NOMO2	0.098906	0.451424	-1.14744	Nodal modulator 2 OS=Homo sapiens GN=NOMO2 PE=1 SV=1
J3KN36	NOMO3	0.098906	0.451424	-1.14744	Nodal modulator 3 OS=Homo sapiens GN=NOMO3 PE=1 SV=1
A0A0J9YVP6	PUF60	0.000406008	0.444598	-1.16943	Poly(U)-binding-splicing factor PUF60 (Fragment) OS=Homo sapiens GN=PUF60 PE=1 SV=1
P08559	PDHA1	0.00214128	0.442913	-1.1749	Pyruvate dehydrogenase E1 component subunit alpha, somatic form, mitochondrial OS=Homo sapiens GN=PDHA1 PE=1 SV=3
Q5T440	IBA57	0.000545262	0.441101	-1.18082	Putative transferase CAF17, mitochondrial OS=Homo sapiens GN=IBA57 PE=1 SV=1
F5H2F4	MTHFD1	0.000506739	0.436744	-1.19514	C-1-tetrahydrofolate synthase, cytoplasmic OS=Homo sapiens GN=MTHFD1 PE=1 SV=1
P05787	KRT8	0.000421374	0.435762	-1.19839	Keratin, type II cytoskeletal 8 OS=Homo sapiens GN=KRT8 PE=1 SV=7
A0A087X1X7	EEF1D	0.000135794	0.434928	-1.20115	Elongation factor 1-delta OS=Homo sapiens GN=EEF1D PE=1 SV=1
Q9Y490	TLN1	0.00230935	0.433003	-1.20755	Talin-1 OS=Homo sapiens GN=TLN1 PE=1 SV=3
Q96FQ6	S100A16	0.000113592	0.430787	-1.21495	Protein S100-A16 OS=Homo sapiens GN=S100A16 PE=1 SV=1
H0YCR5	DPH2	0.00270432	0.427803	-1.22498	Diphthamide biosynthesis protein 2 (Fragment) OS=Homo sapiens GN=DPH2 PE=1 SV=1
E9PGM4	GBE1	0.01117	0.427326	-1.22659	1,4-alpha-glucan-branching enzyme OS=Homo sapiens GN=GBE1 PE=1 SV=1
Q14643	ITPR1	0.00427549	0.425723	-1.23201	Inositol 1,4,5-trisphosphate receptor type 1 OS=Homo sapiens GN=ITPR1 PE=1 SV=3
Q5XKE5	KRT79	2.21391e-05	0.425622	-1.23235	Keratin, type II cytoskeletal 79 OS=Homo sapiens GN=KRT79 PE=1 SV=2
O60701	UGDH	3.06183e-06	0.417499	-1.26016	UDP-glucose 6-dehydrogenase OS=Homo sapiens GN=UGDH PE=1 SV=1
Q9GZS1-2	POLR1E	0.000178525	0.41621	-1.26462	Isoform 2 of DNA-directed RNA polymerase I subunit RPA49 OS=Homo sapiens GN=POLR1E
P46783	RPS10	0.017842	0.415384	-1.26748	40S ribosomal protein S10 OS=Homo sapiens GN=RPS10 PE=1 SV=1
O76013	KRT36	0.0181951	0.413446	-1.27423	Keratin, type I cuticular Ha6 OS=Homo sapiens GN=KRT36 PE=2 SV=1
Q6A162	KRT40	0.0147101	0.411171	-1.28219	Keratin, type I cytoskeletal 40 OS=Homo sapiens GN=KRT40 PE=1 SV=2
Q15323	KRT31	0.0165871	0.406446	-1.29886	Keratin, type I cuticular Ha1 OS=Homo sapiens GN=KRT31 PE=1 SV=3
A0A087X176	QSOX2	0.00256627	0.403553	-1.30917	Sulfhydryl oxidase OS=Homo sapiens GN=QSOX2 PE=1 SV=1
I3L0U2	PRSS21	0.000897811	0.40207	-1.31448	Testisin (Fragment) OS=Homo sapiens GN=PRSS21 PE=1 SV=1
B4DJV2	CS	0.00579898	0.399255	-1.32462	Citrate synthase OS=Homo sapiens GN=CS PE=1 SV=1
P12035	KRT3	0.000310849	0.396363	-1.3351	Keratin, type II cytoskeletal 3 OS=Homo sapiens GN=KRT3 PE=1 SV=3
P18124	RPL7	0.000171653	0.388906	-1.36251	60S ribosomal protein L7 OS=Homo sapiens GN=RPL7 PE=1 SV=1
Q14525	KRT33B	0.00633401	0.371053	-1.4303	Keratin, type I cuticular Ha3-II OS=Homo sapiens GN=KRT33B PE=1 SV=3
Q9H3P7	ACBD3	0.133236	0.366378	-1.4486	Golgi resident protein GCP60 OS=Homo sapiens GN=ACBD3 PE=1 SV=4
H0YKD8	RPL28	0.00139397	0.363086	-1.46162	60S ribosomal protein L28 OS=Homo sapiens GN=RPL28 PE=1 SV=1
O95678	KRT75	1.65369e-05	0.340345	-1.55493	Keratin, type II cytoskeletal 75 OS=Homo sapiens GN=KRT75 PE=1 SV=2
Q9UKI8	TLK1	0.00151176	0.335313	-1.57642	Serine/threonine-protein kinase tousled-like 1 OS=Homo sapiens GN=TLK1 PE=1 SV=2
H0YA96	HNRNPD	0.000282202	0.311077	-1.68466	Heterogeneous nuclear ribonucleoprotein D0 (Fragment) OS=Homo sapiens GN=HNRNPD PE=1 SV=1
F8WAN1	SPECC1L-ADORA2A	0.00402829	0.295253	-1.75997	Protein SPECC1L-ADORA2A OS=Homo sapiens GN=SPECC1L-ADORA2A PE=4 SV=2
C9J8U1	SPECC1L	0.00402829	0.295253	-1.75997	Cytospin-A (Fragment) OS=Homo sapiens GN=SPECC1L PE=4 SV=7
P48668	KRT6C	4.32554e-07	0.291572	-1.77807	Keratin, type II cytoskeletal 6C OS=Homo sapiens GN=KRT6C PE=1 SV=3
P02538	KRT6A	4.32554e-07	0.291572	-1.77807	Keratin, type II cytoskeletal 6A OS=Homo sapiens GN=KRT6A PE=1 SV=3
P19447	ERCC3	0.00569733	0.282609	-1.82312	TFIIH basal transcription factor complex helicase XPB subunit OS=Homo sapiens GN=ERCC3 PE=1 SV=1
P13647	KRT5	8.39645e-07	0.281736	-1.82759	Keratin, type II cytoskeletal 5 OS=Homo sapiens GN=KRT5 PE=1 SV=3
P04259	KRT6B	0.0004442	0.259346	-1.94705	Keratin, type II cytoskeletal 6B OS=Homo sapiens GN=KRT6B PE=1 SV=5
O95757	HSPA4L	0.000986875	0.257781	-1.95578	Heat shock 70 kDa protein 4L OS=Homo sapiens GN=HSPA4L PE=1 SV=3
Q969S9	GFM2	0.00207367	0.240028	-2.05873	Ribosome-releasing factor 2, mitochondrial OS=Homo sapiens GN=GFM2 PE=1 SV=1
E7EWR4	CSTF2	0.00245034	0.221269	-2.17613	Cleavage stimulation factor subunit 2 OS=Homo sapiens GN=CSTF2 PE=1 SV=1
Q99880	HIST1H2BL	0.00749585	0.20801	-2.26528	Histone H2B type 1-L OS=Homo sapiens GN=HIST1H2BL PE=1 SV=3
Q99879	HIST1H2BM	0.00749585	0.20801	-2.26528	Histone H2B type 1-M OS=Homo sapiens GN=HIST1H2BM PE=1 SV=3
Q99877	HIST1H2BN	0.00749585	0.20801	-2.26528	Histone H2B type 1-N OS=Homo sapiens GN=HIST1H2BN PE=1 SV=3
Q93079	HIST1H2BH	0.00749585	0.20801	-2.26528	Histone H2B type 1-H OS=Homo sapiens GN=HIST1H2BH PE=1 SV=3
Q8N257	HIST3H2BB	0.00749585	0.20801	-2.26528	Histone H2B type 3-B OS=Homo sapiens GN=HIST3H2BB PE=1 SV=3
Q5QNW6	HIST2H2BF	0.00749585	0.20801	-2.26528	Histone H2B type 2-F OS=Homo sapiens GN=HIST2H2BF PE=1 SV=3
Q16778	HIST2H2BE	0.00749585	0.20801	-2.26528	Histone H2B type 2-E OS=Homo sapiens GN=HIST2H2BE PE=1 SV=3
P62807	HIST1H2BC	0.00749585	0.20801	-2.26528	Histone H2B type 1-C/E/F/G/I OS=Homo sapiens GN=HIST1H2BC PE=1 SV=4
P58876	HIST1H2BD	0.00749585	0.20801	-2.26528	Histone H2B type 1-D OS=Homo sapiens GN=HIST1H2BD PE=1 SV=2
P33778	HIST1H2BB	0.00749585	0.20801	-2.26528	Histone H2B type 1-B OS=Homo sapiens GN=HIST1H2BB PE=1 SV=2
P23527	HIST1H2BO	0.00749585	0.20801	-2.26528	Histone H2B type 1-O OS=Homo sapiens GN=HIST1H2BO PE=1 SV=3
P06899	HIST1H2BJ	0.00749585	0.20801	-2.26528	Histone H2B type 1-J OS=Homo sapiens GN=HIST1H2BJ PE=1 SV=3
O60814	HIST1H2BK	0.00749585	0.20801	-2.26528	Histone H2B type 1-K OS=Homo sapiens GN=HIST1H2BK PE=1 SV=3
B2R4S9	HIST1H2BG	0.00749585	0.20801	-2.26528	Histone H2B OS=Homo sapiens GN=HIST1H2BG PE=2 SV=1
E9PLD0	RAB1B	0.00707801	0.200309	-2.3197	Ras-related protein Rab-1B OS=Homo sapiens GN=RAB1B PE=1 SV=1
E7END7	RAB1A	0.0061511	0.19718	-2.34241	Ras-related protein Rab-1A OS=Homo sapiens GN=RAB1A PE=1 SV=1
Q9H0L4	CSTF2T	0.0025928	0.181214	-2.46423	Cleavage stimulation factor subunit 2 tau variant OS=Homo sapiens GN=CSTF2T PE=1 SV=1
E9PGM9	RBM6	0.00196676	0.164605	-2.60292	RNA-binding protein 6 OS=Homo sapiens GN=RBM6 PE=1 SV=1
A0A087WZD4	C18orf8	0.00101646	0.155688	-2.68327	Uncharacterized protein C18orf8 OS=Homo sapiens GN=C18orf8 PE=1 SV=1
P62805	HIST1H4A	0.0342396	0.154648	-2.69294	Histone H4 OS=Homo sapiens GN=HIST1H4A PE=1 SV=2
P35908	KRT2	3.99635e-05	0.139184	-2.84494	Keratin, type II cytoskeletal 2 epidermal OS=Homo sapiens GN=KRT2 PE=1 SV=2
Q14004	CDK13	4.87282e-05	0.12388	-3.01298	Cyclin-dependent kinase 13 OS=Homo sapiens GN=CDK13 PE=1 SV=2
P19012	KRT15	0.000366583	0.123709	-3.01497	Keratin, type I cytoskeletal 15 OS=Homo sapiens GN=KRT15 PE=1 SV=3
K7ERE3	KRT13	0.000533041	0.119484	-3.06511	Keratin, type I cytoskeletal 13 OS=Homo sapiens GN=KRT13 PE=1 SV=1
A0A087WT67	ZNF195	0.000771491	0.118721	-3.07435	Zinc finger protein 195 OS=Homo sapiens GN=ZNF195 PE=1 SV=1
A0A087WTG3	CUL3	0.0148578	0.118014	-3.08297	Cullin-3 OS=Homo sapiens GN=CUL3 PE=1 SV=1
P08779	KRT16	0.00286261	0.117775	-3.0859	Keratin, type I cytoskeletal 16 OS=Homo sapiens GN=KRT16 PE=1 SV=4
Q9GZP8	IMUP	7.76738e-05	0.116944	-3.09611	Immortalization up-regulated protein OS=Homo sapiens GN=IMUP PE=1 SV=1
P02533	KRT14	0.00365016	0.116412	-3.10269	Keratin, type I cytoskeletal 14 OS=Homo sapiens GN=KRT14 PE=1 SV=4
P05165	PCCA	1.47635e-05	0.114752	-3.12341	Propionyl-CoA carboxylase alpha chain, mitochondrial OS=Homo sapiens GN=PCCA PE=1 SV=4
P11498	PC	0.000163592	0.110451	-3.17852	Pyruvate carboxylase, mitochondrial OS=Homo sapiens GN=PC PE=1 SV=2
Q93100	PHKB	0.000293711	0.106379	-3.23271	Phosphorylase b kinase regulatory subunit beta OS=Homo sapiens GN=PHKB PE=1 SV=3
Q96RQ3	MCCC1	0.000577086	0.104962	-3.25206	Methylcrotonoyl-CoA carboxylase subunit alpha, mitochondrial OS=Homo sapiens GN=MCCC1 PE=1 SV=3
P04264	KRT1	0.000382073	0.10038	-3.31645	Keratin, type II cytoskeletal 1 OS=Homo sapiens GN=KRT1 PE=1 SV=6
C9J5X9	FANCB	0.000933324	0.0950294	-3.39548	Fanconi anemia group B protein (Fragment) OS=Homo sapiens GN=FANCB PE=1 SV=1
E7EQ64	PRSS1	0.00549293	0.0925543	-3.43356	Trypsin-1 OS=Homo sapiens GN=PRSS1 PE=1 SV=1
P35527	KRT9	0.00717792	0.0813015	-3.62057	Keratin, type I cytoskeletal 9 OS=Homo sapiens GN=KRT9 PE=1 SV=3
P13645	KRT10	0.000117019	0.0810398	-3.62523	Keratin, type I cytoskeletal 10 OS=Homo sapiens GN=KRT10 PE=1 SV=6
Q8N157	AHI1	4.87179e-05	0.0786582	-3.66826	Jouberin OS=Homo sapiens GN=AHI1 PE=1 SV=1
E9PNW5	C4orf50	0.000160695	0.0764676	-3.70901	Uncharacterized protein C4orf50 OS=Homo sapiens GN=C4orf50 PE=4 SV=1
Q92834	RPGR	0.00173097	0.0682004	-3.87408	X-linked retinitis pigmentosa GTPase regulator OS=Homo sapiens GN=RPGR PE=1 SV=2
O60309	LRRC37A3	0.0116174	0.0587577	-4.08908	Leucine-rich repeat-containing protein 37A3 OS=Homo sapiens GN=LRRC37A3 PE=2 SV=2
A0A0G2JNP1	LRRC37A2	0.0116174	0.0587577	-4.08908	Leucine-rich repeat-containing protein 37A2 OS=Homo sapiens GN=LRRC37A2 PE=4 SV=1
A0A0G2JNC9	LRRC37A	0.0116174	0.0587577	-4.08908	Leucine-rich repeat-containing protein 37A OS=Homo sapiens GN=LRRC37A PE=4 SV=1

### Sheet: KL419 vs KL236
ACCESSION	GENE	NORM P-value	NORM_RATIO_2_1	log norm ratio	DESCRIPTION
P04406	GAPDH	1.18619e-05	0.123997	-3.01162	Glyceraldehyde-3-phosphate dehydrogenase OS=Homo sapiens GN=GAPDH PE=1 SV=3
Q10713	PMPCA	0.000549212	0.204686	-2.28852	Mitochondrial-processing peptidase subunit alpha OS=Homo sapiens GN=PMPCA PE=1 SV=2
Q06330	RBPJ	0.000131162	0.220349	-2.18214	Recombining binding protein suppressor of hairless OS=Homo sapiens GN=RBPJ PE=1 SV=3
Q9HAV7	GRPEL1	0.00240986	0.220923	-2.17838	GrpE protein homolog 1, mitochondrial OS=Homo sapiens GN=GRPEL1 PE=1 SV=2
Q9NUQ3	TXLNG	0.000257293	0.228554	-2.1294	Gamma-taxilin OS=Homo sapiens GN=TXLNG PE=1 SV=2
Q5LJA5	UCHL5	0.000320339	0.24839	-2.00932	Ubiquitin carboxyl-terminal hydrolase OS=Homo sapiens GN=UCHL5 PE=1 SV=1
O95674	CDS2	0.000652494	0.248947	-2.00609	Phosphatidate cytidylyltransferase 2 OS=Homo sapiens GN=CDS2 PE=1 SV=1
Q14974	KPNB1	0.000484094	0.256571	-1.96257	Importin subunit beta-1 OS=Homo sapiens GN=KPNB1 PE=1 SV=2
Q9BRX8	FAM213A	0.000241461	0.263286	-1.9253	Redox-regulatory protein FAM213A OS=Homo sapiens GN=FAM213A PE=1 SV=3
O00429	DNM1L	0.00179438	0.283266	-1.81977	Dynamin-1-like protein OS=Homo sapiens GN=DNM1L PE=1 SV=2
Q9C0B1	FTO	0.000233699	0.29405	-1.76587	Alpha-ketoglutarate-dependent dioxygenase FTO OS=Homo sapiens GN=FTO PE=1 SV=3
P38606	ATP6V1A	0.000134012	0.298797	-1.74276	V-type proton ATPase catalytic subunit A OS=Homo sapiens GN=ATP6V1A PE=1 SV=2
Q15459	SF3A1	0.000248332	0.30078	-1.73322	Splicing factor 3A subunit 1 OS=Homo sapiens GN=SF3A1 PE=1 SV=1
P53004	BLVRA	4.42968e-06	0.317344	-1.65588	Biliverdin reductase A OS=Homo sapiens GN=BLVRA PE=1 SV=2
M0R2B7	POLD1	0.000467074	0.317575	-1.65483	DNA polymerase OS=Homo sapiens GN=POLD1 PE=1 SV=1
P08237	PFKM	0.000127283	0.336866	-1.56975	ATP-dependent 6-phosphofructokinase, muscle type OS=Homo sapiens GN=PFKM PE=1 SV=2
M0R0F0	RPS5	7.02103e-05	0.35015	-1.51395	40S ribosomal protein S5 (Fragment) OS=Homo sapiens GN=RPS5 PE=1 SV=1
P42166	TMPO	1.23318e-05	0.350556	-1.51228	Lamina-associated polypeptide 2, isoform alpha OS=Homo sapiens GN=TMPO PE=1 SV=2
Q01650	SLC7A5	0.000540925	0.352578	-1.50399	Large neutral amino acids transporter small subunit 1 OS=Homo sapiens GN=SLC7A5 PE=1 SV=2
Q9UMS0	NFU1	0.00176026	0.363872	-1.4585	NFU1 iron-sulfur cluster scaffold homolog, mitochondrial OS=Homo sapiens GN=NFU1 PE=1 SV=2
Q09666	AHNAK	0.00825588	0.374929	-1.41531	Neuroblast differentiation-associated protein AHNAK OS=Homo sapiens GN=AHNAK PE=1 SV=2
Q14318	FKBP8	0.000320862	0.379079	-1.39943	Peptidyl-prolyl cis-trans isomerase FKBP8 OS=Homo sapiens GN=FKBP8 PE=1 SV=2
A0A0C4DFL7	CYP51A1	0.0021759	0.386045	-1.37316	Lanosterol 14-alpha demethylase OS=Homo sapiens GN=CYP51A1 PE=1 SV=1
F5GZS6	SLC3A2	0.000924009	0.390189	-1.35776	4F2 cell-surface antigen heavy chain OS=Homo sapiens GN=SLC3A2 PE=1 SV=1
P49588	AARS	7.97161e-06	0.395229	-1.33924	Alanine--tRNA ligase, cytoplasmic OS=Homo sapiens GN=AARS PE=1 SV=2
Q8IVF2	AHNAK2	0.00321134	0.395748	-1.33735	Protein AHNAK2 OS=Homo sapiens GN=AHNAK2 PE=1 SV=2
A0A087WT44	HMOX2	0.000510353	0.403093	-1.31082	Heme oxygenase 2 OS=Homo sapiens GN=HMOX2 PE=1 SV=1
Q00765	REEP5	0.00143727	0.403879	-1.30801	Receptor expression-enhancing protein 5 OS=Homo sapiens GN=REEP5 PE=1 SV=3
B5MCF9	PES1	0.00114863	0.405647	-1.3017	Pescadillo homolog OS=Homo sapiens GN=PES1 PE=1 SV=1
P30048	PRDX3	0.00301872	0.410624	-1.28411	Thioredoxin-dependent peroxide reductase, mitochondrial OS=Homo sapiens GN=PRDX3 PE=1 SV=3
B4DY09	ILF2	7.38526e-05	0.421693	-1.24574	Interleukin enhancer-binding factor 2 OS=Homo sapiens GN=ILF2 PE=1 SV=1
Q9UHG3	PCYOX1	0.000569524	0.432761	-1.20836	Prenylcysteine oxidase 1 OS=Homo sapiens GN=PCYOX1 PE=1 SV=3
Q5JRX3	PITRM1	0.00278873	0.437847	-1.1915	Presequence protease, mitochondrial OS=Homo sapiens GN=PITRM1 PE=1 SV=3
Q9Y3A2	UTP11L	0.00310169	0.440247	-1.18362	Probable U3 small nucleolar RNA-associated protein 11 OS=Homo sapiens GN=UTP11L PE=1 SV=2
E5RJR5	SKP1	1.00208e-05	0.442219	-1.17717	S-phase kinase-associated protein 1 OS=Homo sapiens GN=SKP1 PE=1 SV=1
Q9NW13	RBM28	0.00102456	0.44302	-1.17456	RNA-binding protein 28 OS=Homo sapiens GN=RBM28 PE=1 SV=3
Q8IVT2	MISP	6.87099e-05	0.444156	-1.17086	Mitotic interactor and substrate of PLK1 OS=Homo sapiens GN=MISP PE=1 SV=1
P26640	VARS	0.0079449	0.45254	-1.14388	Valine--tRNA ligase OS=Homo sapiens GN=VARS PE=1 SV=4
Q9ULW0	TPX2	8.2451e-05	0.45778	-1.12727	Targeting protein for Xklp2 OS=Homo sapiens GN=TPX2 PE=1 SV=2
Q12788	TBL3	0.00178561	0.460148	-1.11983	Transducin beta-like protein 3 OS=Homo sapiens GN=TBL3 PE=1 SV=2
A0A0A0MTG4	TMF1	0.0020401	0.468802	-1.09295	TATA element modulatory factor OS=Homo sapiens GN=TMF1 PE=1 SV=1
J3KNF8	CYB5B	0.000895075	0.469277	-1.09149	Cytochrome b5 type B OS=Homo sapiens GN=CYB5B PE=1 SV=1
Q86UE8	TLK2	0.000418143	0.472293	-1.08225	Serine/threonine-protein kinase tousled-like 2 OS=Homo sapiens GN=TLK2 PE=1 SV=2
Q9NY27	PPP4R2	0.000384254	0.473533	-1.07846	Serine/threonine-protein phosphatase 4 regulatory subunit 2 OS=Homo sapiens GN=PPP4R2 PE=1 SV=3
O94919	ENDOD1	0.0012044	0.478653	-1.06295	Endonuclease domain-containing 1 protein OS=Homo sapiens GN=ENDOD1 PE=1 SV=2
O00186	STXBP3	0.000422444	0.480324	-1.05792	Syntaxin-binding protein 3 OS=Homo sapiens GN=STXBP3 PE=1 SV=2
E7EPB3	RPL14	0.000157487	0.480513	-1.05735	60S ribosomal protein L14 OS=Homo sapiens GN=RPL14 PE=1 SV=1
P23458	JAK1	0.00173302	0.483739	-1.0477	Tyrosine-protein kinase JAK1 OS=Homo sapiens GN=JAK1 PE=1 SV=2
Q13464	ROCK1	0.000674727	0.485035	-1.04384	Rho-associated protein kinase 1 OS=Homo sapiens GN=ROCK1 PE=1 SV=1
Q9BRF8	CPPED1	8.3058e-05	0.488741	-1.03286	Serine/threonine-protein phosphatase CPPED1 OS=Homo sapiens GN=CPPED1 PE=1 SV=3
P16615	ATP2A2	0.0017134	0.49001	-1.02912	Sarcoplasmic/endoplasmic reticulum calcium ATPase 2 OS=Homo sapiens GN=ATP2A2 PE=1 SV=1
Q93084	ATP2A3	0.00172246	0.494865	-1.01489	Sarcoplasmic/endoplasmic reticulum calcium ATPase 3 OS=Homo sapiens GN=ATP2A3 PE=1 SV=2
O94822	LTN1	0.0144642	0.494976	-1.01457	E3 ubiquitin-protein ligase listerin OS=Homo sapiens GN=LTN1 PE=1 SV=6
Q9UGR2	ZC3H7B	0.00422311	0.50442	-0.987302	Zinc finger CCCH domain-containing protein 7B OS=Homo sapiens GN=ZC3H7B PE=1 SV=1
Q9NX74	DUS2	0.000150006	0.506194	-0.982237	tRNA-dihydrouridine(20) synthase [NAD(P)+]-like OS=Homo sapiens GN=DUS2 PE=1 SV=1
A0A140T9T7	TAP1	0.00271953	0.509605	-0.972548	Antigen peptide transporter 1 OS=Homo sapiens GN=TAP1 PE=1 SV=1
Q14137	BOP1	0.000474942	0.511051	-0.968461	Ribosome biogenesis protein BOP1 OS=Homo sapiens GN=BOP1 PE=1 SV=2
O43719	HTATSF1	0.000626769	0.512706	-0.963797	HIV Tat-specific factor 1 OS=Homo sapiens GN=HTATSF1 PE=1 SV=1
Q13185	CBX3	0.00547422	0.514228	-0.959521	Chromobox protein homolog 3 OS=Homo sapiens GN=CBX3 PE=1 SV=4
Q27J81	INF2	0.00093359	0.514675	-0.958268	Inverted formin-2 OS=Homo sapiens GN=INF2 PE=1 SV=2
Q13162	PRDX4	0.0146516	0.515656	-0.955519	Peroxiredoxin-4 OS=Homo sapiens GN=PRDX4 PE=1 SV=1
Q9P287	BCCIP	6.39231e-05	0.529474	-0.917367	BRCA2 and CDKN1A-interacting protein OS=Homo sapiens GN=BCCIP PE=1 SV=1
Q9BWF3	RBM4	0.000802929	0.535378	-0.90137	RNA-binding protein 4 OS=Homo sapiens GN=RBM4 PE=1 SV=1
P08047	SP1	0.00100431	0.538025	-0.894255	Transcription factor Sp1 OS=Homo sapiens GN=SP1 PE=1 SV=3
Q7Z333	SETX	0.000913171	0.538673	-0.892519	Probable helicase senataxin OS=Homo sapiens GN=SETX PE=1 SV=4
P61978-2	HNRNPK	0.000307212	0.540639	-0.887263	Isoform 2 of Heterogeneous nuclear ribonucleoprotein K OS=Homo sapiens GN=HNRNPK
Q5JSZ5	PRRC2B	0.000585821	0.542905	-0.881228	Protein PRRC2B OS=Homo sapiens GN=PRRC2B PE=1 SV=2
Q9Y3D3	MRPS16	0.000917599	0.543138	-0.880609	28S ribosomal protein S16, mitochondrial OS=Homo sapiens GN=MRPS16 PE=1 SV=1
F8W914	RTN4	0.00718356	0.544866	-0.876026	Reticulon OS=Homo sapiens GN=RTN4 PE=1 SV=1
P10515	DLAT	0.00212812	0.546427	-0.8719	Dihydrolipoyllysine-residue acetyltransferase component of pyruvate dehydrogenase complex, mitochondrial OS=Homo sapiens GN=DLAT PE=1 SV=3
O15067	PFAS	0.000562873	0.547228	-0.869785	Phosphoribosylformylglycinamidine synthase OS=Homo sapiens GN=PFAS PE=1 SV=4
O95671	ASMTL	0.0109817	0.558403	-0.840622	N-acetylserotonin O-methyltransferase-like protein OS=Homo sapiens GN=ASMTL PE=1 SV=3
C9J381	IMPDH1	0.00102196	0.561425	-0.832836	Inosine-5'-monophosphate dehydrogenase OS=Homo sapiens GN=IMPDH1 PE=1 SV=1
Q96H55	MYO19	0.00173084	0.570573	-0.809517	Unconventional myosin-XIX OS=Homo sapiens GN=MYO19 PE=1 SV=2
Q9Y6M5	SLC30A1	0.00397129	0.570619	-0.809399	Zinc transporter 1 OS=Homo sapiens GN=SLC30A1 PE=1 SV=3
O75934	BCAS2	0.000159971	0.575937	-0.796017	Pre-mRNA-splicing factor SPF27 OS=Homo sapiens GN=BCAS2 PE=1 SV=1
J3QRU1	YES1	0.00382395	0.576579	-0.794409	Tyrosine-protein kinase OS=Homo sapiens GN=YES1 PE=1 SV=1
A0A0A0MSI0	PRDX1	0.00162741	0.578277	-0.790168	Peroxiredoxin-1 (Fragment) OS=Homo sapiens GN=PRDX1 PE=1 SV=1
Q9BYW2	SETD2	0.000240977	0.581032	-0.78331	Histone-lysine N-methyltransferase SETD2 OS=Homo sapiens GN=SETD2 PE=1 SV=3
Q13573	SNW1	0.000874406	0.582983	-0.778473	SNW domain-containing protein 1 OS=Homo sapiens GN=SNW1 PE=1 SV=1
Q9BSJ8	ESYT1	0.00154485	0.583698	-0.776707	Extended synaptotagmin-1 OS=Homo sapiens GN=ESYT1 PE=1 SV=1
O14965	AURKA	0.00200926	0.585377	-0.772562	Aurora kinase A OS=Homo sapiens GN=AURKA PE=1 SV=2
Q8N163	CCAR2	0.00461122	0.585809	-0.771497	Cell cycle and apoptosis regulator protein 2 OS=Homo sapiens GN=CCAR2 PE=1 SV=2
Q9GZU8	FAM192A	0.00196042	0.585904	-0.771263	Protein FAM192A OS=Homo sapiens GN=FAM192A PE=1 SV=1
P53701	HCCS	0.00162843	0.586488	-0.769826	Cytochrome c-type heme lyase OS=Homo sapiens GN=HCCS PE=1 SV=1
Q08378	GOLGA3	0.00101151	0.587912	-0.766327	Golgin subfamily A member 3 OS=Homo sapiens GN=GOLGA3 PE=1 SV=2
Q8NG31	CASC5	0.0167705	0.591544	-0.757444	Protein CASC5 OS=Homo sapiens GN=CASC5 PE=1 SV=3
P12268	IMPDH2	0.00132866	0.597921	-0.741973	Inosine-5'-monophosphate dehydrogenase 2 OS=Homo sapiens GN=IMPDH2 PE=1 SV=2
Q96KR1	ZFR	0.000746108	0.598584	-0.740374	Zinc finger RNA-binding protein OS=Homo sapiens GN=ZFR PE=1 SV=2
Q9BVS5	TRMT61B	0.0135702	0.600952	-0.734677	tRNA (adenine(58)-N(1))-methyltransferase, mitochondrial OS=Homo sapiens GN=TRMT61B PE=1 SV=2
E9PHV5	SSFA2	0.00473481	0.601095	-0.734334	Sperm-specific antigen 2 OS=Homo sapiens GN=SSFA2 PE=1 SV=1
P42285	SKIV2L2	0.000683758	0.602347	-0.731334	Superkiller viralicidic activity 2-like 2 OS=Homo sapiens GN=SKIV2L2 PE=1 SV=3
O75150	RNF40	0.000755393	0.602911	-0.729983	E3 ubiquitin-protein ligase BRE1B OS=Homo sapiens GN=RNF40 PE=1 SV=4
A0A0C4DFS6	SPRY4	0.00032616	0.603485	-0.72861	Protein sprouty homolog 4 OS=Homo sapiens GN=SPRY4 PE=1 SV=1
P18031	PTPN1	0.00476291	0.605743	-0.723222	Tyrosine-protein phosphatase non-receptor type 1 OS=Homo sapiens GN=PTPN1 PE=1 SV=1
E9PCA1	CCT5	0.00557187	0.608555	-0.716541	T-complex protein 1 subunit epsilon OS=Homo sapiens GN=CCT5 PE=1 SV=1
Q15154	PCM1	0.0166984	0.610935	-0.71091	Pericentriolar material 1 protein OS=Homo sapiens GN=PCM1 PE=1 SV=4
P62913	RPL11	0.00102193	0.612614	-0.706949	60S ribosomal protein L11 OS=Homo sapiens GN=RPL11 PE=1 SV=2
Q92478	CLEC2B	0.00473083	0.614569	-0.702353	C-type lectin domain family 2 member B OS=Homo sapiens GN=CLEC2B PE=1 SV=2
Q14247	CTTN	0.00331646	0.616746	-0.697251	Src substrate cortactin OS=Homo sapiens GN=CTTN PE=1 SV=2
Q99590	SCAF11	0.0020317	0.618697	-0.692695	Protein SCAF11 OS=Homo sapiens GN=SCAF11 PE=1 SV=2
O94851	MICAL2	0.00902408	0.619502	-0.69082	Protein-methionine sulfoxide oxidase MICAL2 OS=Homo sapiens GN=MICAL2 PE=1 SV=1
Q9NXF1	TEX10	0.00378919	0.620217	-0.689156	Testis-expressed sequence 10 protein OS=Homo sapiens GN=TEX10 PE=1 SV=2
E9PMR4	CD151	0.000717211	0.62229	-0.684341	Tetraspanin OS=Homo sapiens GN=CD151 PE=1 SV=1
Q4J6C6	PREPL	0.000213613	0.62502	-0.678026	Prolyl endopeptidase-like OS=Homo sapiens GN=PREPL PE=1 SV=1
P14923	JUP	0.0177056	0.62558	-0.676734	Junction plakoglobin OS=Homo sapiens GN=JUP PE=1 SV=3
Q76FK4	NOL8	0.00967109	0.630581	-0.665246	Nucleolar protein 8 OS=Homo sapiens GN=NOL8 PE=1 SV=1
Q9NUQ6-2	SPATS2L	0.0110474	0.630716	-0.664939	Isoform 2 of SPATS2-like protein OS=Homo sapiens GN=SPATS2L
Q15758	SLC1A5	0.00255005	0.631798	-0.662464	Neutral amino acid transporter B(0) OS=Homo sapiens GN=SLC1A5 PE=1 SV=2
H3BUF6	ATXN2L	0.000546907	0.63199	-0.662026	Ataxin-2-like protein OS=Homo sapiens GN=ATXN2L PE=1 SV=1
Q9P0K7	RAI14	0.00320275	0.632175	-0.661605	Ankycorbin OS=Homo sapiens GN=RAI14 PE=1 SV=2
Q16630	CPSF6	0.00569588	0.633475	-0.658641	Cleavage and polyadenylation specificity factor subunit 6 OS=Homo sapiens GN=CPSF6 PE=1 SV=2
Q9BTC0	DIDO1	0.00475484	0.634758	-0.655721	Death-inducer obliterator 1 OS=Homo sapiens GN=DIDO1 PE=1 SV=5
Q12789	GTF3C1	0.0029847	0.635481	-0.65408	General transcription factor 3C polypeptide 1 OS=Homo sapiens GN=GTF3C1 PE=1 SV=4
P02786	TFRC	0.000521828	0.639905	-0.64407	Transferrin receptor protein 1 OS=Homo sapiens GN=TFRC PE=1 SV=2
Q9NX40	OCIAD1	0.00354744	0.640119	-0.643589	OCIA domain-containing protein 1 OS=Homo sapiens GN=OCIAD1 PE=1 SV=1
Q9BXP5	SRRT	0.000417053	0.640417	-0.642916	Serrate RNA effector molecule homolog OS=Homo sapiens GN=SRRT PE=1 SV=1
Q9NZB2	FAM120A	0.00210269	0.641986	-0.639386	Constitutive coactivator of PPAR-gamma-like protein 1 OS=Homo sapiens GN=FAM120A PE=1 SV=2
Q6PKG0	LARP1	0.00485287	0.642681	-0.637825	La-related protein 1 OS=Homo sapiens GN=LARP1 PE=1 SV=2
A3KMH1	VWA8	0.00207717	0.643848	-0.635207	von Willebrand factor A domain-containing protein 8 OS=Homo sapiens GN=VWA8 PE=1 SV=2
P52597	HNRNPF	0.00219225	0.643993	-0.634883	Heterogeneous nuclear ribonucleoprotein F OS=Homo sapiens GN=HNRNPF PE=1 SV=3
O94826	TOMM70	0.00185946	0.644817	-0.633038	Mitochondrial import receptor subunit TOM70 OS=Homo sapiens GN=TOMM70 PE=1 SV=1
C9JNW5	RPL24	0.000358923	0.64565	-0.631176	60S ribosomal protein L24 OS=Homo sapiens GN=RPL24 PE=1 SV=1
Q13107	USP4	0.0129158	0.647651	-0.626713	Ubiquitin carboxyl-terminal hydrolase 4 OS=Homo sapiens GN=USP4 PE=1 SV=3
Q5VTR2	RNF20	0.00180451	0.648283	-0.625304	E3 ubiquitin-protein ligase BRE1A OS=Homo sapiens GN=RNF20 PE=1 SV=2
O60287	URB1	0.0190424	0.65296	-0.614932	Nucleolar pre-ribosomal-associated protein 1 OS=Homo sapiens GN=URB1 PE=1 SV=4
Q9H501	ESF1	0.00128246	0.65469	-0.611117	ESF1 homolog OS=Homo sapiens GN=ESF1 PE=1 SV=1
Q15233	NONO	0.00380952	0.654703	-0.611088	Non-POU domain-containing octamer-binding protein OS=Homo sapiens GN=NONO PE=1 SV=4
Q6KB66	KRT80	0.00976385	0.655017	-0.610395	Keratin, type II cytoskeletal 80 OS=Homo sapiens GN=KRT80 PE=1 SV=2
P23634	ATP2B4	0.00319135	0.657733	-0.604426	Plasma membrane calcium-transporting ATPase 4 OS=Homo sapiens GN=ATP2B4 PE=1 SV=2
Q13501	SQSTM1	0.00134508	0.658533	-0.602671	Sequestosome-1 OS=Homo sapiens GN=SQSTM1 PE=1 SV=1
Q9GZR2	REXO4	0.000876292	0.659564	-0.600416	RNA exonuclease 4 OS=Homo sapiens GN=REXO4 PE=1 SV=2
P41240	CSK	0.00854746	0.660828	-0.597654	Tyrosine-protein kinase CSK OS=Homo sapiens GN=CSK PE=1 SV=1
P48681	NES	0.00768153	0.662819	-0.593313	Nestin OS=Homo sapiens GN=NES PE=1 SV=2
A0A087WUS5	MYC	0.0153786	0.662866	-0.593212	Myc proto-oncogene protein OS=Homo sapiens GN=MYC PE=1 SV=1
P42695	NCAPD3	0.0189058	0.663936	-0.590883	Condensin-2 complex subunit D3 OS=Homo sapiens GN=NCAPD3 PE=1 SV=2
Q92841-2	DDX17	0.00375659	0.666694	-0.584903	Isoform 3 of Probable ATP-dependent RNA helicase DDX17 OS=Homo sapiens GN=DDX17
Q12830	BPTF	0.00481762	0.667288	-0.583618	Nucleosome-remodeling factor subunit BPTF OS=Homo sapiens GN=BPTF PE=1 SV=3
Q9UQ35	SRRM2	0.00456606	0.667891	-0.582315	Serine/arginine repetitive matrix protein 2 OS=Homo sapiens GN=SRRM2 PE=1 SV=2
O15228	GNPAT	0.018525	0.671432	-0.574687	Dihydroxyacetone phosphate acyltransferase OS=Homo sapiens GN=GNPAT PE=1 SV=1
Q93009	USP7	0.00173143	0.672511	-0.572369	Ubiquitin carboxyl-terminal hydrolase 7 OS=Homo sapiens GN=USP7 PE=1 SV=2
P48506	GCLC	0.000777002	0.673546	-0.570151	Glutamate--cysteine ligase catalytic subunit OS=Homo sapiens GN=GCLC PE=1 SV=2
Q9Y3F4	STRAP	0.00854876	0.67623	-0.564414	Serine-threonine kinase receptor-associated protein OS=Homo sapiens GN=STRAP PE=1 SV=1
Q9BVJ6	UTP14A	0.00827005	0.676305	-0.564254	U3 small nucleolar RNA-associated protein 14 homolog A OS=Homo sapiens GN=UTP14A PE=1 SV=1
O75533	SF3B1	0.0136391	0.676321	-0.56422	Splicing factor 3B subunit 1 OS=Homo sapiens GN=SF3B1 PE=1 SV=3
P62241	RPS8	0.00360493	0.683343	-0.549319	40S ribosomal protein S8 OS=Homo sapiens GN=RPS8 PE=1 SV=2
P62280	RPS11	0.0036011	0.684296	-0.547307	40S ribosomal protein S11 OS=Homo sapiens GN=RPS11 PE=1 SV=3
P53985	SLC16A1	0.00320381	0.685782	-0.544177	Monocarboxylate transporter 1 OS=Homo sapiens GN=SLC16A1 PE=1 SV=3
P46977	STT3A	0.00975576	0.686296	-0.543098	Dolichyl-diphosphooligosaccharide--protein glycosyltransferase subunit STT3A OS=Homo sapiens GN=STT3A PE=1 SV=2
H0Y2S1	GTPBP6	0.00907672	0.686371	-0.542939	Putative GTP-binding protein 6 OS=Homo sapiens GN=GTPBP6 PE=1 SV=2
Q15031	LARS2	0.00133523	0.68695	-0.541723	Probable leucine--tRNA ligase, mitochondrial OS=Homo sapiens GN=LARS2 PE=1 SV=2
Q13310-2	PABPC4	0.00123816	0.687254	-0.541085	Isoform 2 of Polyadenylate-binding protein 4 OS=Homo sapiens GN=PABPC4
Q09028	RBBP4	0.000223247	0.689087	-0.537242	Histone-binding protein RBBP4 OS=Homo sapiens GN=RBBP4 PE=1 SV=3
H0YCM7	ELMO2	0.018116	0.69265	-0.529802	Engulfment and cell motility protein 2 (Fragment) OS=Homo sapiens GN=ELMO2 PE=1 SV=1
Q93074	MED12	0.0164778	0.692767	-0.529558	Mediator of RNA polymerase II transcription subunit 12 OS=Homo sapiens GN=MED12 PE=1 SV=4
B7ZM99	MTHFD1L	0.00441651	0.693295	-0.528459	MTHFD1L protein OS=Homo sapiens GN=MTHFD1L PE=1 SV=1
Q9ULH0	KIDINS220	0.00954061	0.69355	-0.527927	Kinase D-interacting substrate of 220 kDa OS=Homo sapiens GN=KIDINS220 PE=1 SV=3
Q86V48	LUZP1	0.0151021	0.696863	-0.521053	Leucine zipper protein 1 OS=Homo sapiens GN=LUZP1 PE=1 SV=2
Q5UIP0	RIF1	0.00337983	0.697199	-0.520358	Telomere-associated protein RIF1 OS=Homo sapiens GN=RIF1 PE=1 SV=2
Q7Z4G4	TRMT11	0.000179402	0.698711	-0.517233	tRNA (guanine(10)-N2)-methyltransferase homolog OS=Homo sapiens GN=TRMT11 PE=1 SV=1
O15020	SPTBN2	0.00355101	0.698981	-0.516675	Spectrin beta chain, non-erythrocytic 2 OS=Homo sapiens GN=SPTBN2 PE=1 SV=3
P36578	RPL4	0.0142004	0.699179	-0.516266	60S ribosomal protein L4 OS=Homo sapiens GN=RPL4 PE=1 SV=5
P48634	PRRC2A	0.0207715	0.603064	-0.729617	Protein PRRC2A OS=Homo sapiens GN=PRRC2A PE=1 SV=3
Q9HCC0	MCCC2	0.0220357	0.6061	-0.722373	Methylcrotonoyl-CoA carboxylase beta chain, mitochondrial OS=Homo sapiens GN=MCCC2 PE=1 SV=1
Q9HAV4	XPO5	0.0246471	0.57928	-0.787668	Exportin-5 OS=Homo sapiens GN=XPO5 PE=1 SV=1
O15118	NPC1	0.0269013	0.684239	-0.547428	Niemann-Pick C1 protein OS=Homo sapiens GN=NPC1 PE=1 SV=2
Q9C0C9	UBE2O	0.0270321	0.515078	-0.957136	(E3-independent) E2 ubiquitin-conjugating enzyme OS=Homo sapiens GN=UBE2O PE=1 SV=3
A5YKK6	CNOT1	0.0284534	0.659474	-0.600612	CCR4-NOT transcription complex subunit 1 OS=Homo sapiens GN=CNOT1 PE=1 SV=2
Q8IZW8	TNS4	0.0292177	0.606074	-0.722433	Tensin-4 OS=Homo sapiens GN=TNS4 PE=1 SV=3
P54136	RARS	0.0326927	0.683434	-0.549126	Arginine--tRNA ligase, cytoplasmic OS=Homo sapiens GN=RARS PE=1 SV=2
P50995	ANXA11	0.032991	0.684713	-0.546428	Annexin A11 OS=Homo sapiens GN=ANXA11 PE=1 SV=1
P46013	MKI67	0.0399414	0.658049	-0.603732	Antigen KI-67 OS=Homo sapiens GN=MKI67 PE=1 SV=2
O00410	IPO5	0.0400169	0.601519	-0.733318	Importin-5 OS=Homo sapiens GN=IPO5 PE=1 SV=4
E9PCY5	TOP2B	0.0405794	0.634685	-0.655888	DNA topoisomerase 2 (Fragment) OS=Homo sapiens GN=TOP2B PE=1 SV=1
Q6EEV6	SUMO4	0.0415504	0.627591	-0.672104	Small ubiquitin-related modifier 4 OS=Homo sapiens GN=SUMO4 PE=1 SV=2
P61956	SUMO2	0.0415504	0.627591	-0.672104	Small ubiquitin-related modifier 2 OS=Homo sapiens GN=SUMO2 PE=1 SV=3
A8MU27	SUMO3	0.0415504	0.627591	-0.672104	Small ubiquitin-related modifier 3 OS=Homo sapiens GN=SUMO3 PE=1 SV=1
O95197	RTN3	0.045853	0.682172	-0.551793	Reticulon-3 OS=Homo sapiens GN=RTN3 PE=1 SV=2
Q9NPI6	DCP1A	0.0471883	0.627089	-0.673259	mRNA-decapping enzyme 1A OS=Homo sapiens GN=DCP1A PE=1 SV=2
O95373	IPO7	0.0736931	0.659067	-0.601503	Importin-7 OS=Homo sapiens GN=IPO7 PE=1 SV=1
Q8NFC6	BOD1L1	0.077205	0.697084	-0.520597	Biorientation of chromosomes in cell division protein 1-like 1 OS=Homo sapiens GN=BOD1L1 PE=1 SV=2
Q9UKK3	PARP4	0.0121452	0.701661	-0.511153	Poly [ADP-ribose] polymerase 4 OS=Homo sapiens GN=PARP4 PE=1 SV=3
H0YLU7	ETFA	0.0129539	0.703185	-0.508025	Electron transfer flavoprotein subunit alpha, mitochondrial (Fragment) OS=Homo sapiens GN=ETFA PE=1 SV=1
Q9NWZ5	UCKL1	0.0522902	0.704032	-0.506287	Uridine-cytidine kinase-like 1 OS=Homo sapiens GN=UCKL1 PE=1 SV=2
F8VU39	BAZ2A	0.00402925	0.704437	-0.505458	Bromodomain adjacent to zinc finger domain protein 2A OS=Homo sapiens GN=BAZ2A PE=1 SV=1
Q9UKI8	TLK1	0.000717028	0.704857	-0.504598	Serine/threonine-protein kinase tousled-like 1 OS=Homo sapiens GN=TLK1 PE=1 SV=2
O43159	RRP8	0.0179985	0.705016	-0.504273	Ribosomal RNA-processing protein 8 OS=Homo sapiens GN=RRP8 PE=1 SV=2
K7ELW0	PARK7	0.263179	0.70811	-0.497956	Protein deglycase DJ-1 OS=Homo sapiens GN=PARK7 PE=1 SV=1
Q5T2N8	ATAD3C	0.00129136	0.708223	-0.497724	ATPase family AAA domain-containing protein 3C OS=Homo sapiens GN=ATAD3C PE=2 SV=2
Q9H857-2	NT5DC2	0.00723808	0.710556	-0.49298	Isoform 2 of 5'-nucleotidase domain-containing protein 2 OS=Homo sapiens GN=NT5DC2
P13010	XRCC5	0.00731787	0.711203	-0.491666	X-ray repair cross-complementing protein 5 OS=Homo sapiens GN=XRCC5 PE=1 SV=3
O00231	PSMD11	0.00454121	0.711713	-0.490633	26S proteasome non-ATPase regulatory subunit 11 OS=Homo sapiens GN=PSMD11 PE=1 SV=3
P05023	ATP1A1	0.00140952	0.712275	-0.489493	Sodium/potassium-transporting ATPase subunit alpha-1 OS=Homo sapiens GN=ATP1A1 PE=1 SV=1
H0YD13	CD44	0.0143947	0.712721	-0.48859	CD44 antigen OS=Homo sapiens GN=CD44 PE=1 SV=2
P53618	COPB1	0.0707843	0.71354	-0.486933	Coatomer subunit beta OS=Homo sapiens GN=COPB1 PE=1 SV=3
Q6NZY4	ZCCHC8	0.0046212	0.714634	-0.484724	Zinc finger CCHC domain-containing protein 8 OS=Homo sapiens GN=ZCCHC8 PE=1 SV=2
Q9H330	TMEM245	0.0395371	0.716467	-0.481029	Transmembrane protein 245 OS=Homo sapiens GN=TMEM245 PE=1 SV=2
Q13733	ATP1A4	0.00271375	0.716565	-0.480831	Sodium/potassium-transporting ATPase subunit alpha-4 OS=Homo sapiens GN=ATP1A4 PE=1 SV=3
Q14151	SAFB2	0.0135766	0.717772	-0.478402	Scaffold attachment factor B2 OS=Homo sapiens GN=SAFB2 PE=1 SV=1
Q9NVI7-2	ATAD3A	0.00172124	0.717981	-0.477983	Isoform 2 of ATPase family AAA domain-containing protein 3A OS=Homo sapiens GN=ATAD3A
E7EUU4	EIF4G1	0.0762132	0.7197	-0.474533	Eukaryotic translation initiation factor 4 gamma 1 OS=Homo sapiens GN=EIF4G1 PE=1 SV=1
Q9UKN8	GTF3C4	0.00103589	0.721198	-0.471533	General transcription factor 3C polypeptide 4 OS=Homo sapiens GN=GTF3C4 PE=1 SV=2
Q96BR5	COA7	0.0528982	0.72211	-0.469709	Cytochrome c oxidase assembly factor 7 OS=Homo sapiens GN=COA7 PE=1 SV=2
C9J0Q5	NCOR2	0.00564209	0.722529	-0.468874	Nuclear receptor corepressor 2 OS=Homo sapiens GN=NCOR2 PE=1 SV=2
F1T0I1	SEC16A	0.0439155	0.722888	-0.468155	Protein transport protein Sec16A OS=Homo sapiens GN=SEC16A PE=1 SV=1
Q8TCJ2	STT3B	0.0186179	0.724575	-0.464792	Dolichyl-diphosphooligosaccharide--protein glycosyltransferase subunit STT3B OS=Homo sapiens GN=STT3B PE=1 SV=1
Q93008	USP9X	0.0721649	0.724873	-0.464201	Probable ubiquitin carboxyl-terminal hydrolase FAF-X OS=Homo sapiens GN=USP9X PE=1 SV=3
P39023	RPL3	0.00533367	0.725655	-0.462644	60S ribosomal protein L3 OS=Homo sapiens GN=RPL3 PE=1 SV=2
O43175	PHGDH	0.101733	0.728245	-0.457503	D-3-phosphoglycerate dehydrogenase OS=Homo sapiens GN=PHGDH PE=1 SV=4
X5D289	ACP6	0.0650398	0.728793	-0.456419	Acid phosphatase 6, lysophosphatidic (Fragment) OS=Homo sapiens GN=ACP6 PE=1 SV=1
P29590	PML	0.0289805	0.728978	-0.456053	Protein PML OS=Homo sapiens GN=PML PE=1 SV=3
Q14692	BMS1	0.0213541	0.7312	-0.451662	Ribosome biogenesis protein BMS1 homolog OS=Homo sapiens GN=BMS1 PE=1 SV=1
Q96Q89	KIF20B	0.0166479	0.73136	-0.451346	Kinesin-like protein KIF20B OS=Homo sapiens GN=KIF20B PE=1 SV=3
A0A087X0S5	COL6A1	0.00549473	0.733455	-0.44722	Collagen alpha-1(VI) chain OS=Homo sapiens GN=COL6A1 PE=1 SV=1
O15355	PPM1G	0.00850578	0.734368	-0.445425	Protein phosphatase 1G OS=Homo sapiens GN=PPM1G PE=1 SV=1
P56192	MARS	0.0620549	0.734727	-0.44472	Methionine--tRNA ligase, cytoplasmic OS=Homo sapiens GN=MARS PE=1 SV=2
Q9Y4W2	LAS1L	0.025788	0.734797	-0.444582	Ribosomal biogenesis protein LAS1L OS=Homo sapiens GN=LAS1L PE=1 SV=2
P34932	HSPA4	0.035619	0.735008	-0.444167	Heat shock 70 kDa protein 4 OS=Homo sapiens GN=HSPA4 PE=1 SV=4
P49790	NUP153	0.00298491	0.73528	-0.443634	Nuclear pore complex protein Nup153 OS=Homo sapiens GN=NUP153 PE=1 SV=2
Q01780	EXOSC10	0.0128365	0.735403	-0.443392	Exosome component 10 OS=Homo sapiens GN=EXOSC10 PE=1 SV=2
A0A087WWP8	RSBN1	0.00412676	0.736119	-0.44199	Round spermatid basic protein 1 OS=Homo sapiens GN=RSBN1 PE=1 SV=1
O95822	MLYCD	0.0132575	0.737327	-0.439623	Malonyl-CoA decarboxylase, mitochondrial OS=Homo sapiens GN=MLYCD PE=1 SV=3
Q5T9A4	ATAD3B	0.00165689	0.737617	-0.439057	ATPase family AAA domain-containing protein 3B OS=Homo sapiens GN=ATAD3B PE=1 SV=1
A0A0A0MT26	ATP1A3	0.00699496	0.73893	-0.436491	Sodium/potassium-transporting ATPase subunit alpha-3 OS=Homo sapiens GN=ATP1A3 PE=1 SV=1
P82673	MRPS35	0.0132165	0.739371	-0.435629	28S ribosomal protein S35, mitochondrial OS=Homo sapiens GN=MRPS35 PE=1 SV=1
Q07666	KHDRBS1	0.0429993	0.740893	-0.432664	KH domain-containing, RNA-binding, signal transduction-associated protein 1 OS=Homo sapiens GN=KHDRBS1 PE=1 SV=1
Q9NVV4-2	MTPAP	0.00218335	0.741468	-0.431543	Isoform 2 of Poly(A) RNA polymerase, mitochondrial OS=Homo sapiens GN=MTPAP
Q99729-3	HNRNPAB	0.0764206	0.741537	-0.431409	Isoform 3 of Heterogeneous nuclear ribonucleoprotein A/B OS=Homo sapiens GN=HNRNPAB
I3L1L3	MYBBP1A	0.0193217	0.743368	-0.427852	Myb-binding protein 1A (Fragment) OS=Homo sapiens GN=MYBBP1A PE=1 SV=1
F5GX11	PSMA1	0.00349637	0.744124	-0.426385	Proteasome subunit alpha type-1 OS=Homo sapiens GN=PSMA1 PE=1 SV=1
Q9P265	DIP2B	0.00121596	0.745142	-0.424412	Disco-interacting protein 2 homolog B OS=Homo sapiens GN=DIP2B PE=1 SV=3
B8ZZN6	SUMO1	0.0233565	0.74582	-0.423101	Small ubiquitin-related modifier 1 OS=Homo sapiens GN=SUMO1 PE=1 SV=1
A0A087WTT1	PABPC1	0.00228216	0.74786	-0.41916	Polyadenylate-binding protein OS=Homo sapiens GN=PABPC1 PE=1 SV=1
A0FGR8-2	ESYT2	0.0193711	0.748421	-0.418079	Isoform 2 of Extended synaptotagmin-2 OS=Homo sapiens GN=ESYT2
E7ETT1	PCCB	0.0070196	0.749032	-0.4169	Propionyl-CoA carboxylase beta chain, mitochondrial OS=Homo sapiens GN=PCCB PE=1 SV=1
Q15029	EFTUD2	0.0115832	0.750606	-0.413871	116 kDa U5 small nuclear ribonucleoprotein component OS=Homo sapiens GN=EFTUD2 PE=1 SV=1
K9J957	PSME3	0.0150362	0.751442	-0.412266	Proteasome activator complex subunit 3 OS=Homo sapiens GN=PSME3 PE=1 SV=1
Q8TCT9	HM13	0.0749987	0.752072	-0.411058	Minor histocompatibility antigen H13 OS=Homo sapiens GN=HM13 PE=1 SV=1
A0A087WTV6	PYCR2	0.0251247	0.753049	-0.409184	Pyrroline-5-carboxylate reductase 2 OS=Homo sapiens GN=PYCR2 PE=1 SV=1
Q9NSE4	IARS2	0.00555347	0.753923	-0.40751	Isoleucine--tRNA ligase, mitochondrial OS=Homo sapiens GN=IARS2 PE=1 SV=2
Q14444	CAPRIN1	0.0300414	0.756099	-0.403353	Caprin-1 OS=Homo sapiens GN=CAPRIN1 PE=1 SV=2
O15427	SLC16A3	0.00219635	0.758014	-0.399703	Monocarboxylate transporter 4 OS=Homo sapiens GN=SLC16A3 PE=1 SV=1
O75400	PRPF40A	0.000183781	0.758053	-0.39963	Pre-mRNA-processing factor 40 homolog A OS=Homo sapiens GN=PRPF40A PE=1 SV=2
J3KN10	PI4KA	0.00357738	0.758957	-0.397909	Phosphatidylinositol 4-kinase alpha OS=Homo sapiens GN=PI4KA PE=1 SV=1
Q7L2J0	MEPCE	0.0173211	0.761492	-0.393099	7SK snRNA methylphosphate capping enzyme OS=Homo sapiens GN=MEPCE PE=1 SV=1
Q9NZM1	MYOF	0.00831211	0.763241	-0.389789	Myoferlin OS=Homo sapiens GN=MYOF PE=1 SV=1
Q7L5N7	LPCAT2	0.0589207	0.763315	-0.38965	Lysophosphatidylcholine acyltransferase 2 OS=Homo sapiens GN=LPCAT2 PE=1 SV=1
P19013	KRT4	0.0281983	0.763456	-0.389383	Keratin, type II cytoskeletal 4 OS=Homo sapiens GN=KRT4 PE=1 SV=4
A0A024R4E5	HDLBP	0.02157	0.764311	-0.387768	High density lipoprotein binding protein (Vigilin), isoform CRA_a OS=Homo sapiens GN=HDLBP PE=1 SV=1
H0Y2S9	MPRIP	0.0318003	0.765358	-0.385793	Myosin phosphatase Rho-interacting protein (Fragment) OS=Homo sapiens GN=MPRIP PE=1 SV=3
Q6YN16	HSDL2	0.107404	0.765602	-0.385334	Hydroxysteroid dehydrogenase-like protein 2 OS=Homo sapiens GN=HSDL2 PE=1 SV=1
O43823	AKAP8	0.0230724	0.765785	-0.384989	A-kinase anchor protein 8 OS=Homo sapiens GN=AKAP8 PE=1 SV=1
O15091	KIAA0391	0.0289765	0.769244	-0.378486	Mitochondrial ribonuclease P protein 3 OS=Homo sapiens GN=KIAA0391 PE=1 SV=2
A0A0C4DGG9	CHD4	0.0381221	0.76939	-0.378213	Chromodomain-helicase-DNA-binding protein 4 OS=Homo sapiens GN=CHD4 PE=1 SV=1
G5EA31	SEC24C	0.147424	0.769677	-0.377675	Protein transport protein Sec24C OS=Homo sapiens GN=SEC24C PE=1 SV=1
Q8WUM9	SLC20A1	0.00606582	0.769888	-0.377279	Sodium-dependent phosphate transporter 1 OS=Homo sapiens GN=SLC20A1 PE=1 SV=1
Q16643	DBN1	0.0174576	0.770313	-0.376483	Drebrin OS=Homo sapiens GN=DBN1 PE=1 SV=4
P40939	HADHA	0.00990279	0.770469	-0.376191	Trifunctional enzyme subunit alpha, mitochondrial OS=Homo sapiens GN=HADHA PE=1 SV=2
Q8NBS9	TXNDC5	0.124649	0.771543	-0.374182	Thioredoxin domain-containing protein 5 OS=Homo sapiens GN=TXNDC5 PE=1 SV=2
Q5JTH9	RRP12	0.0756804	0.771581	-0.37411	RRP12-like protein OS=Homo sapiens GN=RRP12 PE=1 SV=2
P30520	ADSS	0.0210183	0.774097	-0.369414	Adenylosuccinate synthetase isozyme 2 OS=Homo sapiens GN=ADSS PE=1 SV=3
Q9Y5B9	SUPT16H	0.288921	0.775474	-0.36685	FACT complex subunit SPT16 OS=Homo sapiens GN=SUPT16H PE=1 SV=1
E7EQT4	ACIN1	0.0547662	0.776766	-0.364448	Apoptotic chromatin condensation inducer in the nucleus OS=Homo sapiens GN=ACIN1 PE=1 SV=2
P08729	KRT7	0.0967698	0.776795	-0.364394	Keratin, type II cytoskeletal 7 OS=Homo sapiens GN=KRT7 PE=1 SV=5
P78417	GSTO1	0.00952808	0.777178	-0.363684	Glutathione S-transferase omega-1 OS=Homo sapiens GN=GSTO1 PE=1 SV=2
H7BXY3	DHX30	0.0325372	0.778438	-0.361347	Putative ATP-dependent RNA helicase DHX30 OS=Homo sapiens GN=DHX30 PE=1 SV=1
P32119	PRDX2	0.047905	0.779078	-0.36016	Peroxiredoxin-2 OS=Homo sapiens GN=PRDX2 PE=1 SV=5
P12035	KRT3	0.0241095	0.779565	-0.359258	Keratin, type II cytoskeletal 3 OS=Homo sapiens GN=KRT3 PE=1 SV=3
Q96RP9	GFM1	0.0121177	0.779721	-0.35897	Elongation factor G, mitochondrial OS=Homo sapiens GN=GFM1 PE=1 SV=2
Q96AG4	LRRC59	0.0358795	0.779988	-0.358475	Leucine-rich repeat-containing protein 59 OS=Homo sapiens GN=LRRC59 PE=1 SV=1
J3KTA4	DDX5	0.0173514	0.780768	-0.357034	Probable ATP-dependent RNA helicase DDX5 OS=Homo sapiens GN=DDX5 PE=1 SV=1
P49411	TUFM	0.0184278	0.78376	-0.351517	Elongation factor Tu, mitochondrial OS=Homo sapiens GN=TUFM PE=1 SV=2
O95678	KRT75	0.0186493	0.787709	-0.344266	Keratin, type II cytoskeletal 75 OS=Homo sapiens GN=KRT75 PE=1 SV=2
P62979	RPS27A	0.0770766	0.787815	-0.344072	Ubiquitin-40S ribosomal protein S27a OS=Homo sapiens GN=RPS27A PE=1 SV=2
Q5T9L3-2	WLS	0.0531614	0.788349	-0.343093	Isoform 2 of Protein wntless homolog OS=Homo sapiens GN=WLS
P35573	AGL	0.0209132	0.78861	-0.342616	Glycogen debranching enzyme OS=Homo sapiens GN=AGL PE=1 SV=3
Q9Y4B6	VPRBP	0.0365267	0.789068	-0.341778	Protein VPRBP OS=Homo sapiens GN=VPRBP PE=1 SV=3
Q92945	KHSRP	0.0733139	0.789531	-0.340932	Far upstream element-binding protein 2 OS=Homo sapiens GN=KHSRP PE=1 SV=4
E9PF10	NUP155	0.0380633	0.78994	-0.340185	Nuclear pore complex protein Nup155 OS=Homo sapiens GN=NUP155 PE=1 SV=1
P00367	GLUD1	0.106374	0.789975	-0.34012	Glutamate dehydrogenase 1, mitochondrial OS=Homo sapiens GN=GLUD1 PE=1 SV=2
P30405	PPIF	0.116707	0.790903	-0.338427	Peptidyl-prolyl cis-trans isomerase F, mitochondrial OS=Homo sapiens GN=PPIF PE=1 SV=1
P08238	HSP90AB1	0.099991	0.791205	-0.337877	Heat shock protein HSP 90-beta OS=Homo sapiens GN=HSP90AB1 PE=1 SV=4
Q9Y6M7-13	SLC4A7	0.0180385	0.791717	-0.336944	Isoform 13 of Sodium bicarbonate cotransporter 3 OS=Homo sapiens GN=SLC4A7
P49189	ALDH9A1	0.0318562	0.791887	-0.336634	4-trimethylaminobutyraldehyde dehydrogenase OS=Homo sapiens GN=ALDH9A1 PE=1 SV=3
Q9H2U2	PPA2	0.138375	0.792613	-0.335312	Inorganic pyrophosphatase 2, mitochondrial OS=Homo sapiens GN=PPA2 PE=1 SV=2
A6NHR9	SMCHD1	0.0523144	0.794396	-0.332069	Structural maintenance of chromosomes flexible hinge domain-containing protein 1 OS=Homo sapiens GN=SMCHD1 PE=1 SV=2
Q13045	FLII	0.163598	0.796409	-0.328419	Protein flightless-1 homolog OS=Homo sapiens GN=FLII PE=1 SV=2
E9PKG1	PRMT1	0.132572	0.797484	-0.326473	Protein arginine N-methyltransferase 1 OS=Homo sapiens GN=PRMT1 PE=1 SV=1
P05091	ALDH2	0.0828262	0.797501	-0.326442	Aldehyde dehydrogenase, mitochondrial OS=Homo sapiens GN=ALDH2 PE=1 SV=2
P05787	KRT8	0.0510278	0.79764	-0.326191	Keratin, type II cytoskeletal 8 OS=Homo sapiens GN=KRT8 PE=1 SV=7
P33527	ABCC1	0.00812959	0.798037	-0.325472	Multidrug resistance-associated protein 1 OS=Homo sapiens GN=ABCC1 PE=1 SV=3
E7EMW7	UBR5	0.0202363	0.798045	-0.325457	E3 ubiquitin-protein ligase UBR5 OS=Homo sapiens GN=UBR5 PE=1 SV=1
P48668	KRT6C	0.0186219	0.80031	-0.321369	Keratin, type II cytoskeletal 6C OS=Homo sapiens GN=KRT6C PE=1 SV=3
P02538	KRT6A	0.0186219	0.80031	-0.321369	Keratin, type II cytoskeletal 6A OS=Homo sapiens GN=KRT6A PE=1 SV=3
E7EQG2	EIF4A2	0.116241	0.801605	-0.319036	Eukaryotic initiation factor 4A-II OS=Homo sapiens GN=EIF4A2 PE=1 SV=1
P34897	SHMT2	0.225881	0.801924	-0.318462	Serine hydroxymethyltransferase, mitochondrial OS=Homo sapiens GN=SHMT2 PE=1 SV=3
Q6NUM9	RETSAT	0.120671	0.802203	-0.31796	All-trans-retinol 13,14-reductase OS=Homo sapiens GN=RETSAT PE=1 SV=2
O96008	TOMM40	0.0219381	0.802365	-0.31767	Mitochondrial import receptor subunit TOM40 homolog OS=Homo sapiens GN=TOMM40 PE=1 SV=1
Q9BXW7	CECR5	0.0579014	0.802622	-0.317207	Cat eye syndrome critical region protein 5 OS=Homo sapiens GN=CECR5 PE=1 SV=1
Q7L0Y3	TRMT10C	0.111243	0.803227	-0.316121	Mitochondrial ribonuclease P protein 1 OS=Homo sapiens GN=TRMT10C PE=1 SV=2
P13647	KRT5	0.0171994	0.803511	-0.31561	Keratin, type II cytoskeletal 5 OS=Homo sapiens GN=KRT5 PE=1 SV=3
Q9C0C2	TNKS1BP1	0.0564196	0.804345	-0.314113	182 kDa tankyrase-1-binding protein OS=Homo sapiens GN=TNKS1BP1 PE=1 SV=4
Q9Y2X3	NOP58	0.194862	0.804866	-0.313179	Nucleolar protein 58 OS=Homo sapiens GN=NOP58 PE=1 SV=1
Q14690	PDCD11	0.193078	0.806279	-0.310649	Protein RRP5 homolog OS=Homo sapiens GN=PDCD11 PE=1 SV=3
P30837	ALDH1B1	0.0229043	0.806501	-0.310251	Aldehyde dehydrogenase X, mitochondrial OS=Homo sapiens GN=ALDH1B1 PE=1 SV=3
P53350	PLK1	0.0712206	0.807357	-0.308721	Serine/threonine-protein kinase PLK1 OS=Homo sapiens GN=PLK1 PE=1 SV=1
P04259	KRT6B	0.0205443	0.807371	-0.308696	Keratin, type II cytoskeletal 6B OS=Homo sapiens GN=KRT6B PE=1 SV=5
E7EPN9	PRRC2C	0.201911	0.808489	-0.3067	Protein PRRC2C OS=Homo sapiens GN=PRRC2C PE=1 SV=1
E9PB90	HK2	0.0454911	0.808876	-0.306009	Hexokinase-2 OS=Homo sapiens GN=HK2 PE=1 SV=1
Q9BW92	TARS2	0.0307427	0.809048	-0.305703	Threonine--tRNA ligase, mitochondrial OS=Homo sapiens GN=TARS2 PE=1 SV=1
A0A0A0MRJ0	CDC42BPA	0.0837885	0.809721	-0.304503	Serine/threonine-protein kinase MRCK alpha OS=Homo sapiens GN=CDC42BPA PE=1 SV=1
A0A087X0K9	TJP1	0.0713534	0.810711	-0.302741	Tight junction protein ZO-1 OS=Homo sapiens GN=TJP1 PE=1 SV=1
P62266	RPS23	0.102413	0.810828	-0.302531	40S ribosomal protein S23 OS=Homo sapiens GN=RPS23 PE=1 SV=3
P26358	DNMT1	0.20425	0.812261	-0.299985	DNA (cytosine-5)-methyltransferase 1 OS=Homo sapiens GN=DNMT1 PE=1 SV=2
Q9BQ52	ELAC2	0.0367225	0.812768	-0.299084	Zinc phosphodiesterase ELAC protein 2 OS=Homo sapiens GN=ELAC2 PE=1 SV=2
Q58FG0	HSP90AA5P	0.158561	0.814731	-0.295605	Putative heat shock protein HSP 90-alpha A5 OS=Homo sapiens GN=HSP90AA5P PE=2 SV=1
Q5VV42	CDKAL1	0.0784324	0.81602	-0.293324	Threonylcarbamoyladenosine tRNA methylthiotransferase OS=Homo sapiens GN=CDKAL1 PE=1 SV=1
Q9NQT5	EXOSC3	0.00601799	0.8162	-0.293006	Exosome complex component RRP40 OS=Homo sapiens GN=EXOSC3 PE=1 SV=3
Q9Y2K1	ZBTB1	0.0494619	0.816707	-0.292109	Zinc finger and BTB domain-containing protein 1 OS=Homo sapiens GN=ZBTB1 PE=1 SV=3
P35908	KRT2	0.0400579	0.816906	-0.291758	Keratin, type II cytoskeletal 2 epidermal OS=Homo sapiens GN=KRT2 PE=1 SV=2
Q9UKV8	AGO2	0.380464	0.818345	-0.289219	Protein argonaute-2 OS=Homo sapiens GN=AGO2 PE=1 SV=3
E7EVA0	MAP4	0.115813	0.81868	-0.288629	Microtubule-associated protein OS=Homo sapiens GN=MAP4 PE=1 SV=1
Q86TI2	DPP9	0.0104274	0.820195	-0.285961	Dipeptidyl peptidase 9 OS=Homo sapiens GN=DPP9 PE=1 SV=3
F8W1A4	AK2	0.195646	0.820597	-0.285254	Adenylate kinase 2, mitochondrial OS=Homo sapiens GN=AK2 PE=1 SV=1
P19338	NCL	0.102323	0.822654	-0.281642	Nucleolin OS=Homo sapiens GN=NCL PE=1 SV=3
P62424	RPL7A	0.0446356	0.822697	-0.281566	60S ribosomal protein L7a OS=Homo sapiens GN=RPL7A PE=1 SV=2
Q9NSD9	FARSB	0.0346832	0.822698	-0.281565	Phenylalanine--tRNA ligase beta subunit OS=Homo sapiens GN=FARSB PE=1 SV=3
Q9H0A0	NAT10	0.116479	0.823237	-0.280621	RNA cytidine acetyltransferase OS=Homo sapiens GN=NAT10 PE=1 SV=2
Q92922	SMARCC1	0.141042	0.823314	-0.280486	SWI/SNF complex subunit SMARCC1 OS=Homo sapiens GN=SMARCC1 PE=1 SV=3
P07900	HSP90AA1	0.128382	0.824148	-0.279025	Heat shock protein HSP 90-alpha OS=Homo sapiens GN=HSP90AA1 PE=1 SV=5
O60518	RANBP6	0.228677	0.824241	-0.278862	Ran-binding protein 6 OS=Homo sapiens GN=RANBP6 PE=1 SV=2
Q9H3N1	TMX1	0.134312	0.824717	-0.278029	Thioredoxin-related transmembrane protein 1 OS=Homo sapiens GN=TMX1 PE=1 SV=1
Q5T4S7	UBR4	0.227165	0.825867	-0.276018	E3 ubiquitin-protein ligase UBR4 OS=Homo sapiens GN=UBR4 PE=1 SV=1
P51572	BCAP31	0.266426	0.825972	-0.275835	B-cell receptor-associated protein 31 OS=Homo sapiens GN=BCAP31 PE=1 SV=3
P31040	SDHA	0.0148768	0.826822	-0.274352	Succinate dehydrogenase [ubiquinone] flavoprotein subunit, mitochondrial OS=Homo sapiens GN=SDHA PE=1 SV=2
P07954	FH	0.117228	0.828378	-0.271639	Fumarate hydratase, mitochondrial OS=Homo sapiens GN=FH PE=1 SV=3
A6NEM2	HCFC1	0.302124	0.829646	-0.269432	Host cell factor 1 OS=Homo sapiens GN=HCFC1 PE=1 SV=2
A2RRP1	NBAS	0.111842	0.829869	-0.269044	Neuroblastoma-amplified sequence OS=Homo sapiens GN=NBAS PE=1 SV=2
P13645	KRT10	0.18553	0.830423	-0.268081	Keratin, type I cytoskeletal 10 OS=Homo sapiens GN=KRT10 PE=1 SV=6
Q92598	HSPH1	0.122575	0.831956	-0.265422	Heat shock protein 105 kDa OS=Homo sapiens GN=HSPH1 PE=1 SV=1
Q9ULF5	SLC39A10	0.079139	0.832134	-0.265112	Zinc transporter ZIP10 OS=Homo sapiens GN=SLC39A10 PE=1 SV=2
O95347	SMC2	0.289323	0.832356	-0.264727	Structural maintenance of chromosomes protein 2 OS=Homo sapiens GN=SMC2 PE=1 SV=2
G3V0G3	DDX56	0.155855	0.835221	-0.259769	DEAD (Asp-Glu-Ala-Asp) box polypeptide 56, isoform CRA_a OS=Homo sapiens GN=DDX56 PE=1 SV=1
F8VX04	SLC38A1	0.0185965	0.835384	-0.259489	Sodium-coupled neutral amino acid transporter 1 OS=Homo sapiens GN=SLC38A1 PE=1 SV=1
A0AVT1	UBA6	0.180276	0.835579	-0.259152	Ubiquitin-like modifier-activating enzyme 6 OS=Homo sapiens GN=UBA6 PE=1 SV=1
A0A087WUC6	SPCS2	0.184865	0.835811	-0.258751	Signal peptidase complex subunit 2 OS=Homo sapiens GN=SPCS2 PE=1 SV=1
Q6XZF7	DNMBP	0.240202	0.835819	-0.258737	Dynamin-binding protein OS=Homo sapiens GN=DNMBP PE=1 SV=1
D6W592	HNRPLL	0.14206	0.838711	-0.253754	Heterogeneous nuclear ribonucleoprotein L-like OS=Homo sapiens GN=HNRPLL PE=1 SV=1
B7WPG3	HNRNPLL	0.14206	0.838711	-0.253754	Heterogeneous nuclear ribonucleoprotein L-like OS=Homo sapiens GN=HNRNPLL PE=1 SV=1
Q9P253	VPS18	0.0845335	0.838784	-0.253628	Vacuolar protein sorting-associated protein 18 homolog OS=Homo sapiens GN=VPS18 PE=1 SV=2
P23284	PPIB	0.218758	0.838786	-0.253626	Peptidyl-prolyl cis-trans isomerase B OS=Homo sapiens GN=PPIB PE=1 SV=2
P04181	OAT	0.0781844	0.839345	-0.252664	Ornithine aminotransferase, mitochondrial OS=Homo sapiens GN=OAT PE=1 SV=1
P14625	HSP90B1	0.0512964	0.839679	-0.25209	Endoplasmin OS=Homo sapiens GN=HSP90B1 PE=1 SV=1
Q14789-2	GOLGB1	0.0838698	0.840444	-0.250776	Isoform 2 of Golgin subfamily B member 1 OS=Homo sapiens GN=GOLGB1
M0R210	RPS16	0.0244788	0.840761	-0.250232	40S ribosomal protein S16 OS=Homo sapiens GN=RPS16 PE=1 SV=1
A0A087WZ27	ZNF90	0.0244788	0.840761	-0.250232	Zinc finger protein 90 OS=Homo sapiens GN=ZNF90 PE=4 SV=2
F5GY55	DDB1	0.0204645	0.841521	-0.248928	DNA damage-binding protein 1 OS=Homo sapiens GN=DDB1 PE=1 SV=1
P62873	GNB1	0.0675377	0.843283	-0.245912	Guanine nucleotide-binding protein G(I)/G(S)/G(T) subunit beta-1 OS=Homo sapiens GN=GNB1 PE=1 SV=3
O76021	RSL1D1	0.135026	0.843426	-0.245667	Ribosomal L1 domain-containing protein 1 OS=Homo sapiens GN=RSL1D1 PE=1 SV=3
Q5XKE5	KRT79	0.0962455	0.846748	-0.239996	Keratin, type II cytoskeletal 79 OS=Homo sapiens GN=KRT79 PE=1 SV=2
Q5QPR3	CDK11A	0.0207863	0.847109	-0.23938	Cyclin-dependent kinase 11A OS=Homo sapiens GN=CDK11A PE=1 SV=1
B7ZVY7	CDC2L1	0.0207863	0.847109	-0.23938	Cell division cycle 2-like 1 (PITSLRE proteins) OS=Homo sapiens GN=CDC2L1 PE=1 SV=1
A0A0D9SEI3	CDK11B	0.0207863	0.847109	-0.23938	Cyclin-dependent kinase 11B OS=Homo sapiens GN=CDK11B PE=1 SV=1
Q14966	ZNF638	0.0933416	0.847275	-0.239098	Zinc finger protein 638 OS=Homo sapiens GN=ZNF638 PE=1 SV=2
P41440	SLC19A1	0.0809173	0.848418	-0.237153	Folate transporter 1 OS=Homo sapiens GN=SLC19A1 PE=1 SV=3
Q6P2Q9	PRPF8	0.0712421	0.848558	-0.236914	Pre-mRNA-processing-splicing factor 8 OS=Homo sapiens GN=PRPF8 PE=1 SV=2
Q9Y6K0	CEPT1	0.221449	0.849114	-0.23597	Choline/ethanolaminephosphotransferase 1 OS=Homo sapiens GN=CEPT1 PE=1 SV=1
Q7KZF4	SND1	0.0889719	0.849224	-0.235783	Staphylococcal nuclease domain-containing protein 1 OS=Homo sapiens GN=SND1 PE=1 SV=1
Q8N9T8	KRI1	0.0200563	0.849993	-0.234477	Protein KRI1 homolog OS=Homo sapiens GN=KRI1 PE=1 SV=3
F6T1Q0	PDE12	0.0272416	0.849994	-0.234476	2',5'-phosphodiesterase 12 OS=Homo sapiens GN=PDE12 PE=1 SV=1
P10809	HSPD1	0.201072	0.852007	-0.231063	60 kDa heat shock protein, mitochondrial OS=Homo sapiens GN=HSPD1 PE=1 SV=2
C9JRZ6	CHCHD3	0.205043	0.853212	-0.229024	MICOS complex subunit OS=Homo sapiens GN=CHCHD3 PE=1 SV=1
A6NNI4	CD9	0.232725	0.854287	-0.227207	Tetraspanin OS=Homo sapiens GN=CD9 PE=1 SV=1
A0A0A0MT83	IVD	0.033706	0.854759	-0.22641	Isovaleryl-CoA dehydrogenase, mitochondrial OS=Homo sapiens GN=IVD PE=1 SV=1
P15880	RPS2	0.0545079	0.855064	-0.225895	40S ribosomal protein S2 OS=Homo sapiens GN=RPS2 PE=1 SV=2
P19367	HK1	0.00529352	0.856864	-0.222861	Hexokinase-1 OS=Homo sapiens GN=HK1 PE=1 SV=3
Q9Y2W1	THRAP3	0.1039	0.857049	-0.22255	Thyroid hormone receptor-associated protein 3 OS=Homo sapiens GN=THRAP3 PE=1 SV=2
Q92621	NUP205	0.250417	0.859313	-0.218745	Nuclear pore complex protein Nup205 OS=Homo sapiens GN=NUP205 PE=1 SV=3
F8VV56	CD63	0.161319	0.86046	-0.216821	CD63 antigen OS=Homo sapiens GN=CD63 PE=1 SV=1
P35659	DEK	0.162539	0.860935	-0.216024	Protein DEK OS=Homo sapiens GN=DEK PE=1 SV=1
Q9NYF8	BCLAF1	0.0917937	0.861793	-0.214588	Bcl-2-associated transcription factor 1 OS=Homo sapiens GN=BCLAF1 PE=1 SV=2
P63244	RACK1	0.0837973	0.862095	-0.214082	Receptor of activated protein C kinase 1 OS=Homo sapiens GN=RACK1 PE=1 SV=3
Q99797	MIPEP	0.0481133	0.862506	-0.213393	Mitochondrial intermediate peptidase OS=Homo sapiens GN=MIPEP PE=1 SV=2
Q13547	HDAC1	0.0359009	0.862525	-0.213362	Histone deacetylase 1 OS=Homo sapiens GN=HDAC1 PE=1 SV=1
O95239	KIF4A	0.164717	0.862525	-0.213362	Chromosome-associated kinesin KIF4A OS=Homo sapiens GN=KIF4A PE=1 SV=3
Q15424	SAFB	0.124677	0.862883	-0.212764	Scaffold attachment factor B1 OS=Homo sapiens GN=SAFB PE=1 SV=4
P38919	EIF4A3	0.06598	0.863385	-0.211925	Eukaryotic initiation factor 4A-III OS=Homo sapiens GN=EIF4A3 PE=1 SV=4
Q96JM3	CHAMP1	0.21324	0.863406	-0.211888	Chromosome alignment-maintaining phosphoprotein 1 OS=Homo sapiens GN=CHAMP1 PE=1 SV=2
P98088	MUC5AC	0.136178	0.863763	-0.211293	Mucin-5AC OS=Homo sapiens GN=MUC5AC PE=1 SV=4
O94901-9	SUN1	0.190275	0.863809	-0.211215	Isoform 9 of SUN domain-containing protein 1 OS=Homo sapiens GN=SUN1
E9PC71	HPCAL1	0.21827	0.866679	-0.20643	Hippocalcin-like protein 1 OS=Homo sapiens GN=HPCAL1 PE=1 SV=1
Q71U36	TUBA1A	0.314882	0.867581	-0.20493	Tubulin alpha-1A chain OS=Homo sapiens GN=TUBA1A PE=1 SV=1
F5H5D3	TUBA1C	0.315761	0.86848	-0.203436	Tubulin alpha-1C chain OS=Homo sapiens GN=TUBA1C PE=1 SV=1
E9PM19	TYK2	0.103101	0.86862	-0.203204	Tyrosine-protein kinase OS=Homo sapiens GN=TYK2 PE=1 SV=1
Q08211	DHX9	0.139792	0.869236	-0.20218	ATP-dependent RNA helicase A OS=Homo sapiens GN=DHX9 PE=1 SV=4
A0A0C4DGS5	GOLGA2	0.144021	0.869849	-0.201162	Golgi autoantigen, golgin subfamily a, 2, isoform CRA_a OS=Homo sapiens GN=GOLGA2 PE=1 SV=1
P50990	CCT8	0.23622	0.869918	-0.201048	T-complex protein 1 subunit theta OS=Homo sapiens GN=CCT8 PE=1 SV=4
Q92769	HDAC2	0.0878748	0.872368	-0.196991	Histone deacetylase 2 OS=Homo sapiens GN=HDAC2 PE=1 SV=2
P27824	CANX	0.121904	0.874004	-0.194289	Calnexin OS=Homo sapiens GN=CANX PE=1 SV=2
P01116	KRAS	0.0792747	0.874628	-0.193258	GTPase KRas OS=Homo sapiens GN=KRAS PE=1 SV=1
Q8WUM0	NUP133	0.213645	0.874668	-0.193192	Nuclear pore complex protein Nup133 OS=Homo sapiens GN=NUP133 PE=1 SV=2
Q6ZRQ5	MMS22L	0.345771	0.875008	-0.192633	Protein MMS22-like OS=Homo sapiens GN=MMS22L PE=1 SV=3
Q96RR1	PEO1	0.0790979	0.875827	-0.191282	Twinkle protein, mitochondrial OS=Homo sapiens GN=PEO1 PE=1 SV=1
Q16647	PTGIS	0.45684	0.876593	-0.190022	Prostacyclin synthase OS=Homo sapiens GN=PTGIS PE=1 SV=1
Q9BXJ9	NAA15	0.0786957	0.879209	-0.185722	N-alpha-acetyltransferase 15, NatA auxiliary subunit OS=Homo sapiens GN=NAA15 PE=1 SV=1
P29401	TKT	0.225494	0.880604	-0.183435	Transketolase OS=Homo sapiens GN=TKT PE=1 SV=3
Q96CU9	FOXRED1	0.0436071	0.881346	-0.182219	FAD-dependent oxidoreductase domain-containing protein 1 OS=Homo sapiens GN=FOXRED1 PE=1 SV=2
A0A0A0MQU0	WDR18	0.032361	0.882684	-0.180031	WD repeat-containing protein 18 (Fragment) OS=Homo sapiens GN=WDR18 PE=1 SV=1
P50416	CPT1A	0.284558	0.882786	-0.179865	Carnitine O-palmitoyltransferase 1, liver isoform OS=Homo sapiens GN=CPT1A PE=1 SV=2
Q86UY8	NT5DC3	0.26692	0.883847	-0.178131	5'-nucleotidase domain-containing protein 3 OS=Homo sapiens GN=NT5DC3 PE=1 SV=1
P15153	RAC2	0.134785	0.884483	-0.177093	Ras-related C3 botulinum toxin substrate 2 OS=Homo sapiens GN=RAC2 PE=1 SV=1
Q6PI48	DARS2	0.0252345	0.886063	-0.174519	Aspartate--tRNA ligase, mitochondrial OS=Homo sapiens GN=DARS2 PE=1 SV=1
O75691	UTP20	0.205745	0.886812	-0.173299	Small subunit processome component 20 homolog OS=Homo sapiens GN=UTP20 PE=1 SV=3
Q00325-2	SLC25A3	0.218758	0.888301	-0.170879	Isoform B of Phosphate carrier protein, mitochondrial OS=Homo sapiens GN=SLC25A3
G3V203	RPL18	0.0974673	0.888644	-0.170323	60S ribosomal protein L18 OS=Homo sapiens GN=RPL18 PE=1 SV=1
A0A087X1Z3	PSME2	0.069895	0.888988	-0.169764	Proteasome activator complex subunit 2 OS=Homo sapiens GN=PSME2 PE=1 SV=1
P14618	PKM	0.116202	0.891053	-0.166417	Pyruvate kinase PKM OS=Homo sapiens GN=PKM PE=1 SV=4
E9PKF6	PPP6R3	0.364035	0.891165	-0.166235	Serine/threonine-protein phosphatase 6 regulatory subunit 3 OS=Homo sapiens GN=PPP6R3 PE=1 SV=1
P45974	USP5	0.455071	0.89134	-0.165953	Ubiquitin carboxyl-terminal hydrolase 5 OS=Homo sapiens GN=USP5 PE=1 SV=2
Q99666	RGPD5	0.315476	0.891763	-0.165268	RANBP2-like and GRIP domain-containing protein 5/6 OS=Homo sapiens GN=RGPD5 PE=1 SV=3
Q9Y277	VDAC3	0.20495	0.892073	-0.164767	Voltage-dependent anion-selective channel protein 3 OS=Homo sapiens GN=VDAC3 PE=1 SV=1
O95573	ACSL3	0.24307	0.892231	-0.16451	Long-chain-fatty-acid--CoA ligase 3 OS=Homo sapiens GN=ACSL3 PE=1 SV=3
Q9P219	CCDC88C	0.150941	0.892304	-0.164393	Protein Daple OS=Homo sapiens GN=CCDC88C PE=1 SV=3
Q15393	SF3B3	0.0827944	0.893627	-0.162255	Splicing factor 3B subunit 3 OS=Homo sapiens GN=SF3B3 PE=1 SV=4
C9IZZ0	RAB7A	0.0472146	0.893819	-0.161946	Ras-related protein Rab-7a (Fragment) OS=Homo sapiens GN=RAB7A PE=1 SV=1
P06748	NPM1	0.405341	0.895301	-0.159555	Nucleophosmin OS=Homo sapiens GN=NPM1 PE=1 SV=2
A0A087X1N2	CEBPZ	0.266288	0.895995	-0.158437	CCAAT/enhancer-binding protein zeta OS=Homo sapiens GN=CEBPZ PE=1 SV=1
P63000	RAC1	0.182577	0.896137	-0.158209	Ras-related C3 botulinum toxin substrate 1 OS=Homo sapiens GN=RAC1 PE=1 SV=1
P48147	PREP	0.192859	0.89646	-0.157689	Prolyl endopeptidase OS=Homo sapiens GN=PREP PE=1 SV=2
E7ETB3	DNPEP	0.217705	0.89807	-0.155101	Aspartyl aminopeptidase OS=Homo sapiens GN=DNPEP PE=1 SV=2
P05141	SLC25A5	0.215559	0.899283	-0.153153	ADP/ATP translocase 2 OS=Homo sapiens GN=SLC25A5 PE=1 SV=7
Q8TCS8	PNPT1	0.201979	0.899691	-0.152499	Polyribonucleotide nucleotidyltransferase 1, mitochondrial OS=Homo sapiens GN=PNPT1 PE=1 SV=2
O00425	IGF2BP3	0.301129	0.900587	-0.151063	Insulin-like growth factor 2 mRNA-binding protein 3 OS=Homo sapiens GN=IGF2BP3 PE=1 SV=2
P46939	UTRN	0.114144	0.901542	-0.149534	Utrophin OS=Homo sapiens GN=UTRN PE=1 SV=2
P46940	IQGAP1	0.150282	0.901726	-0.149239	Ras GTPase-activating-like protein IQGAP1 OS=Homo sapiens GN=IQGAP1 PE=1 SV=1
P12956	XRCC6	0.239602	0.902084	-0.148667	X-ray repair cross-complementing protein 6 OS=Homo sapiens GN=XRCC6 PE=1 SV=2
Q5T440	IBA57	0.0170039	0.902381	-0.148191	Putative transferase CAF17, mitochondrial OS=Homo sapiens GN=IBA57 PE=1 SV=1
G3V529	DDX24	0.129617	0.902893	-0.147373	ATP-dependent RNA helicase DDX24 OS=Homo sapiens GN=DDX24 PE=1 SV=1
O00592	PODXL	0.212205	0.90354	-0.14634	Podocalyxin OS=Homo sapiens GN=PODXL PE=1 SV=2
O43865	AHCYL1	0.190798	0.905075	-0.14389	Adenosylhomocysteinase 2 OS=Homo sapiens GN=AHCYL1 PE=1 SV=2
A0A087X253	AP2B1	0.174028	0.905239	-0.14363	AP-2 complex subunit beta OS=Homo sapiens GN=AP2B1 PE=1 SV=1
Q99567	NUP88	0.485161	0.905289	-0.14355	Nuclear pore complex protein Nup88 OS=Homo sapiens GN=NUP88 PE=1 SV=2
Q9H5Q4	TFB2M	0.216259	0.907047	-0.14075	Dimethyladenosine transferase 2, mitochondrial OS=Homo sapiens GN=TFB2M PE=1 SV=1
Q07065	CKAP4	0.337419	0.907518	-0.140001	Cytoskeleton-associated protein 4 OS=Homo sapiens GN=CKAP4 PE=1 SV=2
B4E3S0	CORO1C	0.401827	0.907529	-0.139984	Coronin OS=Homo sapiens GN=CORO1C PE=1 SV=1
F5H039	GPHN	0.541844	0.908948	-0.13773	Gephyrin OS=Homo sapiens GN=GPHN PE=1 SV=1
O95757	HSPA4L	0.440479	0.910357	-0.135495	Heat shock 70 kDa protein 4L OS=Homo sapiens GN=HSPA4L PE=1 SV=3
A0A0U1RRK1	MICU1	0.345416	0.910576	-0.135148	Calcium uptake protein 1, mitochondrial OS=Homo sapiens GN=MICU1 PE=1 SV=1
P31942-2	HNRNPH3	0.0429383	0.910997	-0.134483	Isoform 2 of Heterogeneous nuclear ribonucleoprotein H3 OS=Homo sapiens GN=HNRNPH3
P02545	LMNA	0.22195	0.911286	-0.134025	Prelamin-A/C OS=Homo sapiens GN=LMNA PE=1 SV=1
P30613	PKLR	0.146798	0.912171	-0.132624	Pyruvate kinase PKLR OS=Homo sapiens GN=PKLR PE=1 SV=2
Q7Z434	MAVS	0.220714	0.9122	-0.132578	Mitochondrial antiviral-signaling protein OS=Homo sapiens GN=MAVS PE=1 SV=2
Q15269	PWP2	0.381482	0.912617	-0.131919	Periodic tryptophan protein 2 homolog OS=Homo sapiens GN=PWP2 PE=2 SV=2
A0A0B4J2E5	LOC102724159	0.381482	0.912617	-0.131919	Protein LOC102724159 OS=Homo sapiens GN=LOC102724159 PE=1 SV=1
Q96RS6	NUDCD1	0.28911	0.912774	-0.13167	NudC domain-containing protein 1 OS=Homo sapiens GN=NUDCD1 PE=1 SV=2
C9J2Y9	POLR2B	0.449511	0.913134	-0.131102	DNA-directed RNA polymerase subunit beta OS=Homo sapiens GN=POLR2B PE=1 SV=2
A0A0A0MQR2	RTFDC1	0.375465	0.91344	-0.130618	Protein RTF2 homolog OS=Homo sapiens GN=RTFDC1 PE=1 SV=1
E9PCR7	OGDH	0.225023	0.913593	-0.130377	2-oxoglutarate dehydrogenase, mitochondrial OS=Homo sapiens GN=OGDH PE=1 SV=1
A0A087WV22	RPL10	0.211055	0.913595	-0.130373	60S ribosomal protein L10 OS=Homo sapiens GN=RPL10 PE=1 SV=1
P49368	CCT3	0.400971	0.914586	-0.128809	T-complex protein 1 subunit gamma OS=Homo sapiens GN=CCT3 PE=1 SV=4
P61158	ACTR3	0.0932498	0.915611	-0.127194	Actin-related protein 3 OS=Homo sapiens GN=ACTR3 PE=1 SV=3
Q9BW27	NUP85	0.175572	0.916458	-0.125859	Nuclear pore complex protein Nup85 OS=Homo sapiens GN=NUP85 PE=1 SV=1
P68363	TUBA1B	0.529039	0.919404	-0.12123	Tubulin alpha-1B chain OS=Homo sapiens GN=TUBA1B PE=1 SV=1
Q02878	RPL6	0.146794	0.919565	-0.120977	60S ribosomal protein L6 OS=Homo sapiens GN=RPL6 PE=1 SV=3
Q14980	NUMA1	0.203251	0.91958	-0.120954	Nuclear mitotic apparatus protein 1 OS=Homo sapiens GN=NUMA1 PE=1 SV=2
Q8N2G8	GHDC	0.494565	0.920263	-0.119882	GH3 domain-containing protein OS=Homo sapiens GN=GHDC PE=1 SV=2
O75643	SNRNP200	0.163465	0.920947	-0.118809	U5 small nuclear ribonucleoprotein 200 kDa helicase OS=Homo sapiens GN=SNRNP200 PE=1 SV=2
B4DJL6	VWA9	0.141823	0.921233	-0.118362	cDNA FLJ55475 OS=Homo sapiens GN=VWA9 PE=1 SV=1
A0A087X0M4	SLC4A1AP	0.362769	0.922745	-0.115996	Kanadaptin OS=Homo sapiens GN=SLC4A1AP PE=1 SV=1
P39880	CUX1	0.242133	0.924876	-0.112669	Homeobox protein cut-like 1 OS=Homo sapiens GN=CUX1 PE=1 SV=3
Q9BYC9	MRPL20	0.247759	0.924939	-0.112569	39S ribosomal protein L20, mitochondrial OS=Homo sapiens GN=MRPL20 PE=1 SV=1
O14787-2	TNPO2	0.596711	0.925634	-0.111486	Isoform 2 of Transportin-2 OS=Homo sapiens GN=TNPO2
P25205	MCM3	0.295009	0.926265	-0.110502	DNA replication licensing factor MCM3 OS=Homo sapiens GN=MCM3 PE=1 SV=3
Q08J23	NSUN2	0.36463	0.9278	-0.108114	tRNA (cytosine(34)-C(5))-methyltransferase OS=Homo sapiens GN=NSUN2 PE=1 SV=2
Q99832	CCT7	0.512469	0.92808	-0.107679	T-complex protein 1 subunit eta OS=Homo sapiens GN=CCT7 PE=1 SV=2
O00567	NOP56	0.618269	0.928211	-0.107476	Nucleolar protein 56 OS=Homo sapiens GN=NOP56 PE=1 SV=4
P42224	STAT1	0.726019	0.928223	-0.107456	Signal transducer and activator of transcription 1-alpha/beta OS=Homo sapiens GN=STAT1 PE=1 SV=2
E7EQV9	RPL15	0.23334	0.928444	-0.107114	Ribosomal protein L15 (Fragment) OS=Homo sapiens GN=RPL15 PE=1 SV=1
P04264	KRT1	0.358343	0.928718	-0.106687	Keratin, type II cytoskeletal 1 OS=Homo sapiens GN=KRT1 PE=1 SV=6
Q00839	HNRNPU	0.185063	0.929094	-0.106104	Heterogeneous nuclear ribonucleoprotein U OS=Homo sapiens GN=HNRNPU PE=1 SV=6
Q14146	URB2	0.531093	0.930797	-0.103462	Unhealthy ribosome biogenesis protein 2 homolog OS=Homo sapiens GN=URB2 PE=2 SV=2
Q14684	RRP1B	0.385871	0.931936	-0.101697	Ribosomal RNA processing protein 1 homolog B OS=Homo sapiens GN=RRP1B PE=1 SV=3
P17066	HSPA6	0.451602	0.932614	-0.100648	Heat shock 70 kDa protein 6 OS=Homo sapiens GN=HSPA6 PE=1 SV=2
P35527	KRT9	0.843885	0.932714	-0.100493	Keratin, type I cytoskeletal 9 OS=Homo sapiens GN=KRT9 PE=1 SV=3
Q14573	ITPR3	0.405837	0.933469	-0.0993267	Inositol 1,4,5-trisphosphate receptor type 3 OS=Homo sapiens GN=ITPR3 PE=1 SV=2
P38646	HSPA9	0.573405	0.933879	-0.0986924	Stress-70 protein, mitochondrial OS=Homo sapiens GN=HSPA9 PE=1 SV=2
Q12888	TP53BP1	0.54174	0.934227	-0.0981556	Tumor suppressor p53-binding protein 1 OS=Homo sapiens GN=TP53BP1 PE=1 SV=2
Q5JRA6	MIA3	0.442373	0.934942	-0.097051	Melanoma inhibitory activity protein 3 OS=Homo sapiens GN=MIA3 PE=1 SV=1
P36551	CPOX	0.59779	0.935075	-0.0968459	Oxygen-dependent coproporphyrinogen-III oxidase, mitochondrial OS=Homo sapiens GN=CPOX PE=1 SV=3
Q9NYY8	FASTKD2	0.467758	0.936583	-0.0945214	FAST kinase domain-containing protein 2, mitochondrial OS=Homo sapiens GN=FASTKD2 PE=1 SV=1
P55060	CSE1L	0.696632	0.937966	-0.0923929	Exportin-2 OS=Homo sapiens GN=CSE1L PE=1 SV=3
Q13263	TRIM28	0.474918	0.938485	-0.0915942	Transcription intermediary factor 1-beta OS=Homo sapiens GN=TRIM28 PE=1 SV=5
P61586	RHOA	0.43277	0.940294	-0.0888162	Transforming protein RhoA OS=Homo sapiens GN=RHOA PE=1 SV=1
Q02952	AKAP12	0.596566	0.940813	-0.0880207	A-kinase anchor protein 12 OS=Homo sapiens GN=AKAP12 PE=1 SV=4
O43684	BUB3	0.445867	0.940813	-0.0880204	Mitotic checkpoint protein BUB3 OS=Homo sapiens GN=BUB3 PE=1 SV=1
E9PEB9	DST	0.470015	0.942043	-0.0861356	Dystonin OS=Homo sapiens GN=DST PE=1 SV=3
Q96DG6	CMBL	0.495205	0.943037	-0.0846137	Carboxymethylenebutenolidase homolog OS=Homo sapiens GN=CMBL PE=1 SV=1
G5EA06	MRPS27	0.46303	0.943138	-0.0844598	28S ribosomal protein S27, mitochondrial OS=Homo sapiens GN=MRPS27 PE=1 SV=1
P49792	RANBP2	0.543772	0.943209	-0.0843502	E3 SUMO-protein ligase RanBP2 OS=Homo sapiens GN=RANBP2 PE=1 SV=2
P09874	PARP1	0.840103	0.943642	-0.0836885	Poly [ADP-ribose] polymerase 1 OS=Homo sapiens GN=PARP1 PE=1 SV=4
P11142	HSPA8	0.610211	0.943665	-0.0836528	Heat shock cognate 71 kDa protein OS=Homo sapiens GN=HSPA8 PE=1 SV=1
Q12906-7	ILF3	0.221961	0.943885	-0.0833163	Isoform 7 of Interleukin enhancer-binding factor 3 OS=Homo sapiens GN=ILF3
A5A3E0	POTEF	0.667665	0.94405	-0.0830653	POTE ankyrin domain family member F OS=Homo sapiens GN=POTEF PE=1 SV=2
A0A0C4DG98	THOC2	0.470546	0.944419	-0.0825013	THO complex subunit 2 OS=Homo sapiens GN=THOC2 PE=1 SV=1
P52701	MSH6	0.671183	0.947286	-0.0781279	DNA mismatch repair protein Msh6 OS=Homo sapiens GN=MSH6 PE=1 SV=2
P78406	RAE1	0.512798	0.947544	-0.0777357	mRNA export factor OS=Homo sapiens GN=RAE1 PE=1 SV=1
M0R2Z9	SUGP2	0.632032	0.947688	-0.0775159	SURP and G-patch domain-containing protein 2 OS=Homo sapiens GN=SUGP2 PE=1 SV=1
P07237	P4HB	0.668509	0.948441	-0.0763701	Protein disulfide-isomerase OS=Homo sapiens GN=P4HB PE=1 SV=3
P45880	VDAC2	0.578803	0.948549	-0.0762053	Voltage-dependent anion-selective channel protein 2 OS=Homo sapiens GN=VDAC2 PE=1 SV=2
O75534	CSDE1	0.447951	0.948629	-0.0760834	Cold shock domain-containing protein E1 OS=Homo sapiens GN=CSDE1 PE=1 SV=2
P50991	CCT4	0.639417	0.948703	-0.0759713	T-complex protein 1 subunit delta OS=Homo sapiens GN=CCT4 PE=1 SV=4
E7ENY0	ADD1	0.390019	0.948782	-0.0758512	Alpha-adducin OS=Homo sapiens GN=ADD1 PE=1 SV=1
Q9Y4L1	HYOU1	0.57253	0.948932	-0.0756229	Hypoxia up-regulated protein 1 OS=Homo sapiens GN=HYOU1 PE=1 SV=1
P68366	TUBA4A	0.670541	0.949316	-0.0750393	Tubulin alpha-4A chain OS=Homo sapiens GN=TUBA4A PE=1 SV=1
Q15366	PCBP2	0.692837	0.950939	-0.0725759	Poly(rC)-binding protein 2 OS=Homo sapiens GN=PCBP2 PE=1 SV=1
Q9NYH9	UTP6	0.703404	0.951089	-0.0723473	U3 small nucleolar RNA-associated protein 6 homolog OS=Homo sapiens GN=UTP6 PE=2 SV=2
A0A0R4J2E8	MATR3	0.543436	0.951206	-0.0721706	Matrin-3 OS=Homo sapiens GN=MATR3 PE=1 SV=1
P14866	HNRNPL	0.627845	0.951283	-0.0720528	Heterogeneous nuclear ribonucleoprotein L OS=Homo sapiens GN=HNRNPL PE=1 SV=2
C9JIF9	APEH	0.625274	0.951655	-0.0714889	Acylamino-acid-releasing enzyme OS=Homo sapiens GN=APEH PE=1 SV=1
C9JFV4	PELP1	0.568499	0.951842	-0.0712059	Proline-, glutamic acid- and leucine-rich protein 1 OS=Homo sapiens GN=PELP1 PE=1 SV=2
P25705	ATP5A1	0.556608	0.953612	-0.0685253	ATP synthase subunit alpha, mitochondrial OS=Homo sapiens GN=ATP5A1 PE=1 SV=1
O14980	XPO1	0.728359	0.954696	-0.0668872	Exportin-1 OS=Homo sapiens GN=XPO1 PE=1 SV=1
Q8IYU8	MICU2	0.587373	0.955387	-0.0658422	Calcium uptake protein 2, mitochondrial OS=Homo sapiens GN=MICU2 PE=1 SV=2
J3KT12	EIF4A1	0.807857	0.955679	-0.0654012	Eukaryotic initiation factor 4A-I OS=Homo sapiens GN=EIF4A1 PE=1 SV=1
P24534	EEF1B2	0.722425	0.955906	-0.065059	Elongation factor 1-beta OS=Homo sapiens GN=EEF1B2 PE=1 SV=3
Q15717	ELAVL1	0.519022	0.957379	-0.0628386	ELAV-like protein 1 OS=Homo sapiens GN=ELAVL1 PE=1 SV=2
Q53R41	FASTKD1	0.326006	0.957534	-0.0626051	FAST kinase domain-containing protein 1, mitochondrial OS=Homo sapiens GN=FASTKD1 PE=1 SV=1
Q07021	C1QBP	0.721791	0.958345	-0.0613822	Complement component 1 Q subcomponent-binding protein, mitochondrial OS=Homo sapiens GN=C1QBP PE=1 SV=1
A0A087WVQ6	CLTC	0.567384	0.958633	-0.0609496	Clathrin heavy chain OS=Homo sapiens GN=CLTC PE=1 SV=1
Q1KMD3	HNRNPUL2	0.574757	0.958877	-0.060583	Heterogeneous nuclear ribonucleoprotein U-like protein 2 OS=Homo sapiens GN=HNRNPUL2 PE=1 SV=1
H3BQZ7	HNRNPUL2-BSCL2	0.574757	0.958877	-0.060583	HCG2044799 OS=Homo sapiens GN=HNRNPUL2-BSCL2 PE=4 SV=1
Q9BZE1	MRPL37	0.435532	0.959613	-0.0594759	39S ribosomal protein L37, mitochondrial OS=Homo sapiens GN=MRPL37 PE=1 SV=2
P00505	GOT2	0.780116	0.959665	-0.0593965	Aspartate aminotransferase, mitochondrial OS=Homo sapiens GN=GOT2 PE=1 SV=3
O43143	DHX15	0.516602	0.95997	-0.0589393	Pre-mRNA-splicing factor ATP-dependent RNA helicase DHX15 OS=Homo sapiens GN=DHX15 PE=1 SV=2
Q15365	PCBP1	0.72351	0.960152	-0.0586657	Poly(rC)-binding protein 1 OS=Homo sapiens GN=PCBP1 PE=1 SV=2
P43304	GPD2	0.588554	0.960461	-0.0582014	Glycerol-3-phosphate dehydrogenase, mitochondrial OS=Homo sapiens GN=GPD2 PE=1 SV=3
Q9NP92	MRPS30	0.485957	0.963387	-0.053813	28S ribosomal protein S30, mitochondrial OS=Homo sapiens GN=MRPS30 PE=1 SV=2
P12236	SLC25A6	0.813637	0.963769	-0.0532411	ADP/ATP translocase 3 OS=Homo sapiens GN=SLC25A6 PE=1 SV=4
Q99614	TTC1	0.591808	0.963814	-0.0531728	Tetratricopeptide repeat protein 1 OS=Homo sapiens GN=TTC1 PE=1 SV=1
Q8N5G2	TMEM57	0.648122	0.964601	-0.0519957	Macoilin OS=Homo sapiens GN=TMEM57 PE=1 SV=1
Q99714	HSD17B10	0.766	0.96464	-0.0519374	3-hydroxyacyl-CoA dehydrogenase type-2 OS=Homo sapiens GN=HSD17B10 PE=1 SV=3
F5GZ90	DTL	0.709693	0.964817	-0.0516727	Denticleless protein homolog OS=Homo sapiens GN=DTL PE=1 SV=1
Q13838	DDX39B	0.675117	0.967367	-0.0478646	Spliceosome RNA helicase DDX39B OS=Homo sapiens GN=DDX39B PE=1 SV=1
P51991	HNRNPA3	0.759956	0.967439	-0.0477572	Heterogeneous nuclear ribonucleoprotein A3 OS=Homo sapiens GN=HNRNPA3 PE=1 SV=2
Q9NW08	POLR3B	0.750665	0.968289	-0.0464909	DNA-directed RNA polymerase III subunit RPC2 OS=Homo sapiens GN=POLR3B PE=1 SV=2
P37802	TAGLN2	0.703848	0.970236	-0.043592	Transgelin-2 OS=Homo sapiens GN=TAGLN2 PE=1 SV=3
P22626	HNRNPA2B1	0.747523	0.970553	-0.0431214	Heterogeneous nuclear ribonucleoproteins A2/B1 OS=Homo sapiens GN=HNRNPA2B1 PE=1 SV=2
P34931	HSPA1L	0.78055	0.971227	-0.0421196	Heat shock 70 kDa protein 1-like OS=Homo sapiens GN=HSPA1L PE=1 SV=2
Q14C86	GAPVD1	0.890269	0.972614	-0.0400613	GTPase-activating protein and VPS9 domain-containing protein 1 OS=Homo sapiens GN=GAPVD1 PE=1 SV=2
P11021	HSPA5	0.837457	0.973028	-0.0394462	78 kDa glucose-regulated protein OS=Homo sapiens GN=HSPA5 PE=1 SV=2
H0YA96	HNRNPD	0.891743	0.973133	-0.0392914	Heterogeneous nuclear ribonucleoprotein D0 (Fragment) OS=Homo sapiens GN=HNRNPD PE=1 SV=1
Q15084	PDIA6	0.763325	0.973266	-0.0390933	Protein disulfide-isomerase A6 OS=Homo sapiens GN=PDIA6 PE=1 SV=1
P62140	PPP1CB	0.666065	0.973397	-0.0388996	Serine/threonine-protein phosphatase PP1-beta catalytic subunit OS=Homo sapiens GN=PPP1CB PE=1 SV=3
P63261	ACTG1	0.847438	0.973605	-0.0385908	Actin, cytoplasmic 2 OS=Homo sapiens GN=ACTG1 PE=1 SV=1
P60709	ACTB	0.847438	0.973605	-0.0385908	Actin, cytoplasmic 1 OS=Homo sapiens GN=ACTB PE=1 SV=1
Q13439	GOLGA4	0.578712	0.974666	-0.0370202	Golgin subfamily A member 4 OS=Homo sapiens GN=GOLGA4 PE=1 SV=1
B4DEM9	POLDIP2	0.682484	0.974709	-0.0369569	Polymerase delta-interacting protein 2 OS=Homo sapiens GN=POLDIP2 PE=1 SV=1
O00148	DDX39A	0.666948	0.976234	-0.0347009	ATP-dependent RNA helicase DDX39A OS=Homo sapiens GN=DDX39A PE=1 SV=2
P14735	IDE	0.715007	0.976794	-0.0338735	Insulin-degrading enzyme OS=Homo sapiens GN=IDE PE=1 SV=4
Q96TA1	FAM129B	0.863819	0.977646	-0.0326156	Niban-like protein 1 OS=Homo sapiens GN=FAM129B PE=1 SV=3
Q9P2X3	IMPACT	0.840214	0.978898	-0.0307698	Protein IMPACT OS=Homo sapiens GN=IMPACT PE=1 SV=2
Q9HC35	EML4	0.738819	0.980255	-0.0287712	Echinoderm microtubule-associated protein-like 4 OS=Homo sapiens GN=EML4 PE=1 SV=3
E9PCY7	HNRNPH1	0.854372	0.980298	-0.0287077	Heterogeneous nuclear ribonucleoprotein H OS=Homo sapiens GN=HNRNPH1 PE=1 SV=1
Q8TEQ6	GEMIN5	0.893539	0.980603	-0.0282584	Gem-associated protein 5 OS=Homo sapiens GN=GEMIN5 PE=1 SV=3
P40925	MDH1	0.86024	0.98175	-0.0265722	Malate dehydrogenase, cytoplasmic OS=Homo sapiens GN=MDH1 PE=1 SV=4
P26641	EEF1G	0.773166	0.982133	-0.0260103	Elongation factor 1-gamma OS=Homo sapiens GN=EEF1G PE=1 SV=3
Q14008	CKAP5	0.893626	0.98232	-0.0257349	Cytoskeleton-associated protein 5 OS=Homo sapiens GN=CKAP5 PE=1 SV=3
P35658	NUP214	0.794585	0.983767	-0.0236118	Nuclear pore complex protein Nup214 OS=Homo sapiens GN=NUP214 PE=1 SV=2
P31948	STIP1	0.94084	0.986072	-0.0202355	Stress-induced-phosphoprotein 1 OS=Homo sapiens GN=STIP1 PE=1 SV=1
Q6R327	RICTOR	0.885445	0.986782	-0.0191963	Rapamycin-insensitive companion of mTOR OS=Homo sapiens GN=RICTOR PE=1 SV=1
P61106	RAB14	0.828129	0.987584	-0.0180248	Ras-related protein Rab-14 OS=Homo sapiens GN=RAB14 PE=1 SV=4
P61221	ABCE1	0.903631	0.988218	-0.0170991	ATP-binding cassette sub-family E member 1 OS=Homo sapiens GN=ABCE1 PE=1 SV=1
C9J6P4	ZC3HAV1	0.927038	0.99008	-0.0143836	Zinc finger CCCH-type antiviral protein 1 OS=Homo sapiens GN=ZC3HAV1 PE=1 SV=1
Q15021	NCAPD2	0.954242	0.990082	-0.01438	Condensin complex subunit 1 OS=Homo sapiens GN=NCAPD2 PE=1 SV=3
A0A087WYK8	NRDC	0.953136	0.991072	-0.0129387	Nardilysin OS=Homo sapiens GN=NRDC PE=1 SV=1
B4DJV2	CS	0.93972	0.991419	-0.012433	Citrate synthase OS=Homo sapiens GN=CS PE=1 SV=1
P15924	DSP	0.93882	0.992376	-0.0110411	Desmoplakin OS=Homo sapiens GN=DSP PE=1 SV=3
P68032	ACTC1	0.961062	0.992702	-0.0105675	Actin, alpha cardiac muscle 1 OS=Homo sapiens GN=ACTC1 PE=1 SV=1
P63267	ACTG2	0.961062	0.992702	-0.0105675	Actin, gamma-enteric smooth muscle OS=Homo sapiens GN=ACTG2 PE=1 SV=1
P62736	ACTA2	0.961062	0.992702	-0.0105675	Actin, aortic smooth muscle OS=Homo sapiens GN=ACTA2 PE=1 SV=1
P47897	QARS	0.974141	0.995017	-0.00720691	Glutamine--tRNA ligase OS=Homo sapiens GN=QARS PE=1 SV=1
Q3V6T2	CCDC88A	0.973435	0.995865	-0.00597784	Girdin OS=Homo sapiens GN=CCDC88A PE=1 SV=2
A0A087X0X3	HNRNPM	0.970375	0.9964	-0.00520377	Heterogeneous nuclear ribonucleoprotein M OS=Homo sapiens GN=HNRNPM PE=1 SV=1
E9PLK3	NPEPPS	0.950322	0.997135	-0.00413905	Puromycin-sensitive aminopeptidase OS=Homo sapiens GN=NPEPPS PE=1 SV=1
P12235	SLC25A4	0.993421	0.99819	-0.00261293	ADP/ATP translocase 1 OS=Homo sapiens GN=SLC25A4 PE=1 SV=4
F2Z2U4	TRRAP	0.99592	1.00054	0.000772138	Transformation/transcription domain-associated protein OS=Homo sapiens GN=TRRAP PE=1 SV=3
O75083	WDR1	0.99267	1.00056	0.000804672	WD repeat-containing protein 1 OS=Homo sapiens GN=WDR1 PE=1 SV=4
Q13200	PSMD2	0.982523	1.00135	0.00194138	26S proteasome non-ATPase regulatory subunit 2 OS=Homo sapiens GN=PSMD2 PE=1 SV=3
B0QY89	EIF3L	0.988518	1.00193	0.00278451	Eukaryotic translation initiation factor 3 subunit L OS=Homo sapiens GN=EIF3L PE=1 SV=1
Q70EL1	USP54	0.969797	1.00457	0.0065805	Inactive ubiquitin carboxyl-terminal hydrolase 54 OS=Homo sapiens GN=USP54 PE=1 SV=4
P07355	ANXA2	0.975769	1.00472	0.00679855	Annexin A2 OS=Homo sapiens GN=ANXA2 PE=1 SV=2
Q9NUU6	FAM105A	0.947143	1.00692	0.00995544	Inactive ubiquitin thioesterase FAM105A OS=Homo sapiens GN=FAM105A PE=2 SV=1
Q96T23	RSF1	0.94904	1.00701	0.0100752	Remodeling and spacing factor 1 OS=Homo sapiens GN=RSF1 PE=1 SV=2
Q12931	TRAP1	0.946996	1.0075	0.0107744	Heat shock protein 75 kDa, mitochondrial OS=Homo sapiens GN=TRAP1 PE=1 SV=3
P18669	PGAM1	0.887377	1.00754	0.0108416	Phosphoglycerate mutase 1 OS=Homo sapiens GN=PGAM1 PE=1 SV=2
O15111	CHUK	0.953825	1.00811	0.0116531	Inhibitor of nuclear factor kappa-B kinase subunit alpha OS=Homo sapiens GN=CHUK PE=1 SV=2
Q8IWJ2	GCC2	0.895194	1.00855	0.0122872	GRIP and coiled-coil domain-containing protein 2 OS=Homo sapiens GN=GCC2 PE=1 SV=4
P62701	RPS4X	0.850213	1.00928	0.0133201	40S ribosomal protein S4, X isoform OS=Homo sapiens GN=RPS4X PE=1 SV=2
Q16891-2	IMMT	0.901426	1.01228	0.0176148	Isoform 2 of MICOS complex subunit MIC60 OS=Homo sapiens GN=IMMT
Q9H9F9	ACTR5	0.816779	1.01253	0.0179637	Actin-related protein 5 OS=Homo sapiens GN=ACTR5 PE=1 SV=2
Q9NVC6	MED17	0.890813	1.01333	0.0191098	Mediator of RNA polymerase II transcription subunit 17 OS=Homo sapiens GN=MED17 PE=1 SV=2
P55795	HNRNPH2	0.913221	1.01384	0.019831	Heterogeneous nuclear ribonucleoprotein H2 OS=Homo sapiens GN=HNRNPH2 PE=1 SV=1
Q8TDD1	DDX54	0.849721	1.0144	0.0206291	ATP-dependent RNA helicase DDX54 OS=Homo sapiens GN=DDX54 PE=1 SV=2
Q01813	PFKP	0.794916	1.0157	0.0224806	ATP-dependent 6-phosphofructokinase, platelet type OS=Homo sapiens GN=PFKP PE=1 SV=2
P0DMV8	HSPA1A	0.91634	1.01616	0.0231336	Heat shock 70 kDa protein 1A OS=Homo sapiens GN=HSPA1A PE=1 SV=1
A0A0G2JIW1	HSPA1B	0.91634	1.01616	0.0231336	Heat shock 70 kDa protein 1B OS=Homo sapiens GN=HSPA1B PE=1 SV=1
P40926	MDH2	0.906484	1.01912	0.0273235	Malate dehydrogenase, mitochondrial OS=Homo sapiens GN=MDH2 PE=1 SV=3
I3L2B0	CLUH	0.798775	1.02025	0.0289174	Clustered mitochondria protein homolog (Fragment) OS=Homo sapiens GN=CLUH PE=1 SV=2
Q14697	GANAB	0.8296	1.02107	0.0300819	Neutral alpha-glucosidase AB OS=Homo sapiens GN=GANAB PE=1 SV=3
O95202	LETM1	0.804518	1.02163	0.030876	LETM1 and EF-hand domain-containing protein 1, mitochondrial OS=Homo sapiens GN=LETM1 PE=1 SV=1
A8MT40	PDPR	0.878142	1.02211	0.0315469	Pyruvate dehydrogenase phosphatase regulatory subunit, mitochondrial OS=Homo sapiens GN=PDPR PE=1 SV=2
O00487	PSMD14	0.817626	1.02236	0.0318981	26S proteasome non-ATPase regulatory subunit 14 OS=Homo sapiens GN=PSMD14 PE=1 SV=1
P49590	HARS2	0.796295	1.0235	0.0335049	Probable histidine--tRNA ligase, mitochondrial OS=Homo sapiens GN=HARS2 PE=1 SV=1
P09382	LGALS1	0.758528	1.02576	0.0366956	Galectin-1 OS=Homo sapiens GN=LGALS1 PE=1 SV=2
Q9UQ80	PA2G4	0.850193	1.02631	0.0374641	Proliferation-associated protein 2G4 OS=Homo sapiens GN=PA2G4 PE=1 SV=3
P55072	VCP	0.767861	1.02662	0.0378985	Transitional endoplasmic reticulum ATPase OS=Homo sapiens GN=VCP PE=1 SV=4
Q6YHU6	THADA	0.865506	1.02971	0.042239	Thyroid adenoma-associated protein OS=Homo sapiens GN=THADA PE=1 SV=1
P12270	TPR	0.74901	1.03005	0.0427213	Nucleoprotein TPR OS=Homo sapiens GN=TPR PE=1 SV=3
P09960	LTA4H	0.727543	1.03044	0.0432557	Leukotriene A-4 hydrolase OS=Homo sapiens GN=LTA4H PE=1 SV=2
Q9BT22	ALG1	0.809139	1.03089	0.0438953	Chitobiosyldiphosphodolichol beta-mannosyltransferase OS=Homo sapiens GN=ALG1 PE=1 SV=2
A0A087X1X7	EEF1D	0.773226	1.03122	0.0443507	Elongation factor 1-delta OS=Homo sapiens GN=EEF1D PE=1 SV=1
P27348	YWHAQ	0.619886	1.03172	0.0450499	14-3-3 protein theta OS=Homo sapiens GN=YWHAQ PE=1 SV=1
Q5TB53	TM9SF3	0.794207	1.03227	0.0458216	Transmembrane 9 superfamily member 3 (Fragment) OS=Homo sapiens GN=TM9SF3 PE=1 SV=7
Q9NRG9	AAAS	0.799049	1.03327	0.0472189	Aladin OS=Homo sapiens GN=AAAS PE=1 SV=1
P08670	VIM	0.771544	1.0333	0.0472647	Vimentin OS=Homo sapiens GN=VIM PE=1 SV=4
P50395	GDI2	0.732111	1.0339	0.0480906	Rab GDP dissociation inhibitor beta OS=Homo sapiens GN=GDI2 PE=1 SV=2
P29353	SHC1	0.626506	1.03434	0.0487051	SHC-transforming protein 1 OS=Homo sapiens GN=SHC1 PE=1 SV=4
P42858	HTT	0.869276	1.03638	0.0515564	Huntingtin OS=Homo sapiens GN=HTT PE=1 SV=2
Q96Q11	TRNT1	0.444833	1.03668	0.0519712	CCA tRNA nucleotidyltransferase 1, mitochondrial OS=Homo sapiens GN=TRNT1 PE=1 SV=2
P78371	CCT2	0.812819	1.03745	0.0530384	T-complex protein 1 subunit beta OS=Homo sapiens GN=CCT2 PE=1 SV=4
Q92616	GCN1	0.809875	1.03974	0.0562182	eIF-2-alpha kinase activator GCN1 OS=Homo sapiens GN=GCN1 PE=1 SV=6
P31153	MAT2A	0.594154	1.04015	0.0567931	S-adenosylmethionine synthase isoform type-2 OS=Homo sapiens GN=MAT2A PE=1 SV=1
A0A087WUZ3	SPTBN1	0.677041	1.04169	0.0589199	Spectrin beta chain, non-erythrocytic 1 OS=Homo sapiens GN=SPTBN1 PE=1 SV=1
P22314	UBA1	0.506145	1.04181	0.0590884	Ubiquitin-like modifier-activating enzyme 1 OS=Homo sapiens GN=UBA1 PE=1 SV=3
P60981	DSTN	0.504228	1.04201	0.0593747	Destrin OS=Homo sapiens GN=DSTN PE=1 SV=3
O94776	MTA2	0.488564	1.04252	0.0600816	Metastasis-associated protein MTA2 OS=Homo sapiens GN=MTA2 PE=1 SV=1
P49321	NASP	0.743983	1.04253	0.0600899	Nuclear autoantigenic sperm protein OS=Homo sapiens GN=NASP PE=1 SV=2
O75369-8	FLNB	0.502081	1.04404	0.0621777	Isoform 8 of Filamin-B OS=Homo sapiens GN=FLNB
Q15067	ACOX1	0.545546	1.04408	0.0622381	Peroxisomal acyl-coenzyme A oxidase 1 OS=Homo sapiens GN=ACOX1 PE=1 SV=3
Q9H4A4	RNPEP	0.506375	1.04582	0.0646389	Aminopeptidase B OS=Homo sapiens GN=RNPEP PE=1 SV=2
P67936	TPM4	0.708376	1.04701	0.0662712	Tropomyosin alpha-4 chain OS=Homo sapiens GN=TPM4 PE=1 SV=3
P30101	PDIA3	0.656307	1.04793	0.0675397	Protein disulfide-isomerase A3 OS=Homo sapiens GN=PDIA3 PE=1 SV=4
A0A0A0MTJ9	NCEH1	0.651512	1.04845	0.0682578	Neutral cholesterol ester hydrolase 1 OS=Homo sapiens GN=NCEH1 PE=1 SV=1
P49915	GMPS	0.655778	1.04953	0.0697385	GMP synthase [glutamine-hydrolyzing] OS=Homo sapiens GN=GMPS PE=1 SV=1
Q92766	RREB1	0.464341	1.05041	0.0709594	Ras-responsive element-binding protein 1 OS=Homo sapiens GN=RREB1 PE=1 SV=3
F5H0F9	ANAPC5	0.56423	1.05192	0.0730231	Anaphase-promoting complex subunit 5 OS=Homo sapiens GN=ANAPC5 PE=1 SV=1
P49454	CENPF	0.628466	1.05317	0.0747333	Centromere protein F OS=Homo sapiens GN=CENPF PE=1 SV=2
H0Y360	AMPD2	0.452803	1.05551	0.077937	AMP deaminase 2 (Fragment) OS=Homo sapiens GN=AMPD2 PE=1 SV=1
O75439	PMPCB	0.510079	1.05595	0.0785383	Mitochondrial-processing peptidase subunit beta OS=Homo sapiens GN=PMPCB PE=1 SV=2
P55265	ADAR	0.442476	1.0564	0.079158	Double-stranded RNA-specific adenosine deaminase OS=Homo sapiens GN=ADAR PE=1 SV=4
P60953	CDC42	0.794674	1.05737	0.0804781	Cell division control protein 42 homolog OS=Homo sapiens GN=CDC42 PE=1 SV=2
P09651	HNRNPA1	0.592732	1.05813	0.0815229	Heterogeneous nuclear ribonucleoprotein A1 OS=Homo sapiens GN=HNRNPA1 PE=1 SV=5
B7Z6D5	DDX27	0.500186	1.05919	0.0829648	Probable ATP-dependent RNA helicase DDX27 OS=Homo sapiens GN=DDX27 PE=1 SV=1
M0R0P7	RPL18A	0.398843	1.06004	0.0841122	60S ribosomal protein L18a OS=Homo sapiens GN=RPL18A PE=1 SV=1
Q99575	POP1	0.470287	1.06009	0.0841833	Ribonucleases P/MRP protein subunit POP1 OS=Homo sapiens GN=POP1 PE=1 SV=2
Q16543	CDC37	0.521124	1.06009	0.0841925	Hsp90 co-chaperone Cdc37 OS=Homo sapiens GN=CDC37 PE=1 SV=1
P62937	PPIA	0.610756	1.06028	0.0844511	Peptidyl-prolyl cis-trans isomerase A OS=Homo sapiens GN=PPIA PE=1 SV=2
Q9BTU6	PI4K2A	0.0319456	1.06139	0.0859528	Phosphatidylinositol 4-kinase type 2-alpha OS=Homo sapiens GN=PI4K2A PE=1 SV=1
O43264	ZW10	0.613656	1.06233	0.087227	Centromere/kinetochore protein zw10 homolog OS=Homo sapiens GN=ZW10 PE=1 SV=3
P04843	RPN1	0.535719	1.06299	0.0881225	Dolichyl-diphosphooligosaccharide--protein glycosyltransferase subunit 1 OS=Homo sapiens GN=RPN1 PE=1 SV=1
M0QYS1	RPL13A	0.419273	1.06852	0.0956175	60S ribosomal protein L13a (Fragment) OS=Homo sapiens GN=RPL13A PE=1 SV=2
Q15008	PSMD6	0.435608	1.07005	0.0976844	26S proteasome non-ATPase regulatory subunit 6 OS=Homo sapiens GN=PSMD6 PE=1 SV=1
Q9UER7	DAXX	0.274067	1.07144	0.099549	Death domain-associated protein 6 OS=Homo sapiens GN=DAXX PE=1 SV=2
B4E2Q0	ATP2C1	0.337431	1.07223	0.100614	Calcium-transporting ATPase OS=Homo sapiens GN=ATP2C1 PE=1 SV=1
P52888	THOP1	0.437065	1.07269	0.101228	Thimet oligopeptidase OS=Homo sapiens GN=THOP1 PE=1 SV=2
Q32Q12	NME1-NME2	0.541401	1.07629	0.10606	Nucleoside diphosphate kinase OS=Homo sapiens GN=NME1-NME2 PE=1 SV=1
P22392-2	NME2	0.541401	1.07629	0.10606	Isoform 3 of Nucleoside diphosphate kinase B OS=Homo sapiens GN=NME2
P02533	KRT14	0.600025	1.07633	0.106122	Keratin, type I cytoskeletal 14 OS=Homo sapiens GN=KRT14 PE=1 SV=4
H3BV85	BOLA2B	0.335186	1.07738	0.107522	BolA-like protein 2 (Fragment) OS=Homo sapiens GN=BOLA2B PE=1 SV=1
A0A087WZT3	BOLA2	0.335186	1.07738	0.107522	BolA-like protein 2 OS=Homo sapiens GN=BOLA2 PE=1 SV=2
Q8NFW8	CMAS	0.187634	1.07892	0.109591	N-acylneuraminate cytidylyltransferase OS=Homo sapiens GN=CMAS PE=1 SV=2
O75131	CPNE3	0.68425	1.08025	0.111372	Copine-3 OS=Homo sapiens GN=CPNE3 PE=1 SV=1
P33176	KIF5B	0.29202	1.08069	0.111952	Kinesin-1 heavy chain OS=Homo sapiens GN=KIF5B PE=1 SV=1
Q96Q06-2	PLIN4	0.396722	1.0813	0.112773	Isoform 2 of Perilipin-4 OS=Homo sapiens GN=PLIN4
P15531	NME1	0.46005	1.08232	0.11413	Nucleoside diphosphate kinase A OS=Homo sapiens GN=NME1 PE=1 SV=1
Q8NB16	MLKL	0.569341	1.08273	0.11467	Mixed lineage kinase domain-like protein OS=Homo sapiens GN=MLKL PE=1 SV=1
D6RAN4	RPL9	0.556846	1.08347	0.115664	60S ribosomal protein L9 (Fragment) OS=Homo sapiens GN=RPL9 PE=1 SV=7
Q4G0N4	NADK2	0.395156	1.08367	0.115926	NAD kinase 2, mitochondrial OS=Homo sapiens GN=NADK2 PE=1 SV=2
P84077	ARF1	0.557602	1.08554	0.118416	ADP-ribosylation factor 1 OS=Homo sapiens GN=ARF1 PE=1 SV=2
P61204	ARF3	0.557602	1.08554	0.118416	ADP-ribosylation factor 3 OS=Homo sapiens GN=ARF3 PE=1 SV=2
Q9NSB2	KRT84	0.788506	1.08961	0.123806	Keratin, type II cuticular Hb4 OS=Homo sapiens GN=KRT84 PE=2 SV=2
O14880	MGST3	0.447063	1.09033	0.124768	Microsomal glutathione S-transferase 3 OS=Homo sapiens GN=MGST3 PE=1 SV=1
P07951	TPM2	0.530773	1.09138	0.126155	Tropomyosin beta chain OS=Homo sapiens GN=TPM2 PE=1 SV=1
P21796	VDAC1	0.429425	1.0923	0.127375	Voltage-dependent anion-selective channel protein 1 OS=Homo sapiens GN=VDAC1 PE=1 SV=2
Q8IYQ7	THNSL1	0.255907	1.09407	0.129703	Threonine synthase-like 1 OS=Homo sapiens GN=THNSL1 PE=1 SV=2
Q9NS87	KIF15	0.590282	1.09454	0.130322	Kinesin-like protein KIF15 OS=Homo sapiens GN=KIF15 PE=1 SV=1
O95163	IKBKAP	0.581019	1.09477	0.130621	Elongator complex protein 1 OS=Homo sapiens GN=IKBKAP PE=1 SV=3
P62136	PPP1CA	0.611459	1.09657	0.133004	Serine/threonine-protein phosphatase PP1-alpha catalytic subunit OS=Homo sapiens GN=PPP1CA PE=1 SV=1
F8VYE8	PPP1CC	0.611459	1.09657	0.133004	Serine/threonine-protein phosphatase OS=Homo sapiens GN=PPP1CC PE=1 SV=1
O14744	PRMT5	0.214851	1.09916	0.136397	Protein arginine N-methyltransferase 5 OS=Homo sapiens GN=PRMT5 PE=1 SV=4
Q9NR09	BIRC6	0.59275	1.09966	0.137064	Baculoviral IAP repeat-containing protein 6 OS=Homo sapiens GN=BIRC6 PE=1 SV=2
P62258	YWHAE	0.335282	1.10007	0.137597	14-3-3 protein epsilon OS=Homo sapiens GN=YWHAE PE=1 SV=1
P46109	CRKL	0.516269	1.10682	0.146426	Crk-like protein OS=Homo sapiens GN=CRKL PE=1 SV=1
B2R5W2	HNRNPC	0.605472	1.10709	0.146774	Heterogeneous nuclear ribonucleoproteins C1/C2 OS=Homo sapiens GN=HNRNPC PE=1 SV=1
P12081	HARS	0.356976	1.10785	0.147759	Histidine--tRNA ligase, cytoplasmic OS=Homo sapiens GN=HARS PE=1 SV=2
Q5VWN6	FAM208B	0.4345	1.10835	0.148412	Protein FAM208B OS=Homo sapiens GN=FAM208B PE=1 SV=1
P61981	YWHAG	0.33496	1.10979	0.150288	14-3-3 protein gamma OS=Homo sapiens GN=YWHAG PE=1 SV=2
P07737	PFN1	0.487165	1.11314	0.154636	Profilin-1 OS=Homo sapiens GN=PFN1 PE=1 SV=2
Q5JTZ9	AARS2	0.346378	1.11346	0.155055	Alanine--tRNA ligase, mitochondrial OS=Homo sapiens GN=AARS2 PE=1 SV=1
Q9Y678	COPG1	0.313474	1.11358	0.155201	Coatomer subunit gamma-1 OS=Homo sapiens GN=COPG1 PE=1 SV=1
C9J8Q5	ALDH5A1	0.112852	1.11498	0.157017	Succinate-semialdehyde dehydrogenase, mitochondrial OS=Homo sapiens GN=ALDH5A1 PE=1 SV=1
Q9P258	RCC2	0.218685	1.11508	0.157152	Protein RCC2 OS=Homo sapiens GN=RCC2 PE=1 SV=2
P53621	COPA	0.299426	1.11665	0.159182	Coatomer subunit alpha OS=Homo sapiens GN=COPA PE=1 SV=2
Q9NQ88	TIGAR	0.451815	1.11684	0.159425	Fructose-2,6-bisphosphatase TIGAR OS=Homo sapiens GN=TIGAR PE=1 SV=1
Q86W42	THOC6	0.0262871	1.11686	0.159449	THO complex subunit 6 homolog OS=Homo sapiens GN=THOC6 PE=1 SV=1
Q12797	ASPH	0.126358	1.11708	0.159735	Aspartyl/asparaginyl beta-hydroxylase OS=Homo sapiens GN=ASPH PE=1 SV=3
A0A087X211	KIAA1524	0.380053	1.11835	0.16137	Protein CIP2A OS=Homo sapiens GN=KIAA1524 PE=1 SV=1
Q04917	YWHAH	0.347589	1.12035	0.163953	14-3-3 protein eta OS=Homo sapiens GN=YWHAH PE=1 SV=4
P09622	DLD	0.79089	1.12038	0.163987	Dihydrolipoyl dehydrogenase, mitochondrial OS=Homo sapiens GN=DLD PE=1 SV=2
P47914	RPL29	0.442243	1.1213	0.165177	60S ribosomal protein L29 OS=Homo sapiens GN=RPL29 PE=1 SV=2
P35579	MYH9	0.390098	1.12212	0.166228	Myosin-9 OS=Homo sapiens GN=MYH9 PE=1 SV=4
Q5VTE0	EEF1A1P5	0.180588	1.12509	0.17004	Putative elongation factor 1-alpha-like 3 OS=Homo sapiens GN=EEF1A1P5 PE=5 SV=1
P68104	EEF1A1	0.180588	1.12509	0.17004	Elongation factor 1-alpha 1 OS=Homo sapiens GN=EEF1A1 PE=1 SV=1
A0A096LPK7	TXNRD2	0.228524	1.12718	0.172724	Thioredoxin reductase 2, mitochondrial OS=Homo sapiens GN=TXNRD2 PE=1 SV=1
Q9H0D6	XRN2	0.151208	1.12827	0.174118	5'-3' exoribonuclease 2 OS=Homo sapiens GN=XRN2 PE=1 SV=1
Q8IYD1	GSPT2	0.241355	1.12847	0.174371	Eukaryotic peptide chain release factor GTP-binding subunit ERF3B OS=Homo sapiens GN=GSPT2 PE=1 SV=2
Q5HYB6	DKFZp686J1372	0.331158	1.12893	0.174956	Epididymis luminal protein 189 OS=Homo sapiens GN=DKFZp686J1372 PE=1 SV=1
P06753-2	TPM3	0.331158	1.12893	0.174956	Isoform 2 of Tropomyosin alpha-3 chain OS=Homo sapiens GN=TPM3
B7Z6Z4	MYL6	0.186001	1.13034	0.176763	Myosin light polypeptide 6 OS=Homo sapiens GN=MYL6 PE=1 SV=1
P49748	ACADVL	0.0900536	1.13188	0.178721	Very long-chain specific acyl-CoA dehydrogenase, mitochondrial OS=Homo sapiens GN=ACADVL PE=1 SV=1
P29034	S100A2	0.0610998	1.13272	0.179791	Protein S100-A2 OS=Homo sapiens GN=S100A2 PE=1 SV=3
B4DXZ6	FXR1	0.0673683	1.13291	0.180033	Fragile X mental retardation syndrome-related protein 1 OS=Homo sapiens GN=FXR1 PE=1 SV=1
P35580	MYH10	0.289687	1.13526	0.183027	Myosin-10 OS=Homo sapiens GN=MYH10 PE=1 SV=3
P83111	LACTB	0.0273921	1.136	0.183969	Serine beta-lactamase-like protein LACTB, mitochondrial OS=Homo sapiens GN=LACTB PE=1 SV=2
Q9BTE6	AARSD1	0.133755	1.13959	0.188514	Alanyl-tRNA editing protein Aarsd1 OS=Homo sapiens GN=AARSD1 PE=1 SV=2
C9J5N1	PTGES3L-AARSD1	0.133755	1.13959	0.188514	Protein PTGES3L-AARSD1 OS=Homo sapiens GN=PTGES3L-AARSD1 PE=1 SV=1
H3BTB7	EARS2	0.161157	1.13996	0.188977	Probable glutamate--tRNA ligase, mitochondrial OS=Homo sapiens GN=EARS2 PE=1 SV=1
E7EWR4	CSTF2	0.285601	1.1406	0.189791	Cleavage stimulation factor subunit 2 OS=Homo sapiens GN=CSTF2 PE=1 SV=1
P78527	PRKDC	0.215146	1.14208	0.191662	DNA-dependent protein kinase catalytic subunit OS=Homo sapiens GN=PRKDC PE=1 SV=3
O00443	PIK3C2A	0.147143	1.14261	0.192338	Phosphatidylinositol 4-phosphate 3-kinase C2 domain-containing subunit alpha OS=Homo sapiens GN=PIK3C2A PE=1 SV=2
Q29RF7	PDS5A	0.177846	1.14264	0.192369	Sister chromatid cohesion protein PDS5 homolog A OS=Homo sapiens GN=PDS5A PE=1 SV=1
Q14683	SMC1A	0.101788	1.14265	0.192385	Structural maintenance of chromosomes protein 1A OS=Homo sapiens GN=SMC1A PE=1 SV=2
P26639	TARS	0.226914	1.14963	0.201173	Threonine--tRNA ligase, cytoplasmic OS=Homo sapiens GN=TARS PE=1 SV=3
Q9NXV6	CDKN2AIP	0.350693	1.15022	0.201915	CDKN2A-interacting protein OS=Homo sapiens GN=CDKN2AIP PE=1 SV=3
Q15149-3	PLEC	0.334601	1.1516	0.203634	Isoform 3 of Plectin OS=Homo sapiens GN=PLEC
Q14315	FLNC	0.0642749	1.15166	0.20372	Filamin-C OS=Homo sapiens GN=FLNC PE=1 SV=3
O60763	USO1	0.381586	1.15211	0.204285	General vesicular transport factor p115 OS=Homo sapiens GN=USO1 PE=1 SV=2
E9PHS0	LANCL1	0.101157	1.15283	0.205174	LanC-like protein 1 (Fragment) OS=Homo sapiens GN=LANCL1 PE=1 SV=1
P60174	TPI1	0.549977	1.15284	0.205197	Triosephosphate isomerase OS=Homo sapiens GN=TPI1 PE=1 SV=3
Q86X55	CARM1	0.420006	1.1529	0.205265	Histone-arginine methyltransferase CARM1 OS=Homo sapiens GN=CARM1 PE=1 SV=3
O75717	WDHD1	0.0831974	1.15344	0.20594	WD repeat and HMG-box DNA-binding protein 1 OS=Homo sapiens GN=WDHD1 PE=1 SV=1
A0A087WSW9	TXNRD1	0.246401	1.15424	0.206944	Thioredoxin reductase 1, cytoplasmic OS=Homo sapiens GN=TXNRD1 PE=1 SV=1
P51116	FXR2	0.0950553	1.15534	0.208315	Fragile X mental retardation syndrome-related protein 2 OS=Homo sapiens GN=FXR2 PE=1 SV=2
P13861	PRKAR2A	0.0329038	1.15606	0.209214	cAMP-dependent protein kinase type II-alpha regulatory subunit OS=Homo sapiens GN=PRKAR2A PE=1 SV=2
E7EQR4	EZR	0.610781	1.16192	0.216507	Ezrin OS=Homo sapiens GN=EZR PE=1 SV=3
P21359	NF1	0.0456223	1.16388	0.218948	Neurofibromin OS=Homo sapiens GN=NF1 PE=1 SV=2
O94903	PROSC	0.155623	1.16434	0.219511	Proline synthase co-transcribed bacterial homolog protein OS=Homo sapiens GN=PROSC PE=1 SV=1
P15170-2	GSPT1	0.150184	1.16518	0.220547	Isoform 2 of Eukaryotic peptide chain release factor GTP-binding subunit ERF3A OS=Homo sapiens GN=GSPT1
P21333	FLNA	0.0193478	1.16615	0.221747	Filamin-A OS=Homo sapiens GN=FLNA PE=1 SV=4
P21980	TGM2	0.109667	1.16796	0.22399	Protein-glutamine gamma-glutamyltransferase 2 OS=Homo sapiens GN=TGM2 PE=1 SV=2
P18206	VCL	0.0234913	1.16846	0.224613	Vinculin OS=Homo sapiens GN=VCL PE=1 SV=4
O95571	ETHE1	0.167142	1.17011	0.226645	Persulfide dioxygenase ETHE1, mitochondrial OS=Homo sapiens GN=ETHE1 PE=1 SV=2
Q8TCU6	PREX1	0.0983798	1.1718	0.228726	Phosphatidylinositol 3,4,5-trisphosphate-dependent Rac exchanger 1 protein OS=Homo sapiens GN=PREX1 PE=1 SV=3
P23526	AHCY	0.172834	1.17236	0.229418	Adenosylhomocysteinase OS=Homo sapiens GN=AHCY PE=1 SV=4
Q09161	NCBP1	0.219532	1.17385	0.231243	Nuclear cap-binding protein subunit 1 OS=Homo sapiens GN=NCBP1 PE=1 SV=1
Q96SB8	SMC6	0.131403	1.17717	0.235321	Structural maintenance of chromosomes protein 6 OS=Homo sapiens GN=SMC6 PE=1 SV=2
A6PW57	PIP5K1A	0.115222	1.17721	0.235375	Phosphatidylinositol 4-phosphate 5-kinase type-1 alpha OS=Homo sapiens GN=PIP5K1A PE=1 SV=2
Q9NU22	MDN1	0.177777	1.18169	0.240857	Midasin OS=Homo sapiens GN=MDN1 PE=1 SV=2
H0YBI6	TXNRD3	0.121843	1.18378	0.243401	Thioredoxin reductase 3 OS=Homo sapiens GN=TXNRD3 PE=1 SV=2
Q9BYB4	GNB1L	0.206601	1.18511	0.245024	Guanine nucleotide-binding protein subunit beta-like protein 1 OS=Homo sapiens GN=GNB1L PE=1 SV=2
P25398	RPS12	0.166896	1.18612	0.246251	40S ribosomal protein S12 OS=Homo sapiens GN=RPS12 PE=1 SV=3
Q9H0L4	CSTF2T	0.212284	1.18834	0.248954	Cleavage stimulation factor subunit 2 tau variant OS=Homo sapiens GN=CSTF2T PE=1 SV=1
O75116	ROCK2	0.0738581	1.1944	0.256282	Rho-associated protein kinase 2 OS=Homo sapiens GN=ROCK2 PE=1 SV=4
P30153	PPP2R1A	0.0271516	1.19655	0.258876	Serine/threonine-protein phosphatase 2A 65 kDa regulatory subunit A alpha isoform OS=Homo sapiens GN=PPP2R1A PE=1 SV=4
P63151	PPP2R2A	0.0570437	1.1975	0.260022	Serine/threonine-protein phosphatase 2A 55 kDa regulatory subunit B alpha isoform OS=Homo sapiens GN=PPP2R2A PE=1 SV=1
Q9GZP8	IMUP	0.271848	1.19848	0.261205	Immortalization up-regulated protein OS=Homo sapiens GN=IMUP PE=1 SV=1
P00492	HPRT1	0.200299	1.20023	0.263313	Hypoxanthine-guanine phosphoribosyltransferase OS=Homo sapiens GN=HPRT1 PE=1 SV=2
Q93100	PHKB	0.206992	1.20415	0.268014	Phosphorylase b kinase regulatory subunit beta OS=Homo sapiens GN=PHKB PE=1 SV=3
Q7L775	EPM2AIP1	0.213104	1.20423	0.26811	EPM2A-interacting protein 1 OS=Homo sapiens GN=EPM2AIP1 PE=1 SV=1
E7EQ64	PRSS1	0.304962	1.20814	0.272787	Trypsin-1 OS=Homo sapiens GN=PRSS1 PE=1 SV=1
P22102	GART	0.112633	1.20873	0.273488	Trifunctional purine biosynthetic protein adenosine-3 OS=Homo sapiens GN=GART PE=1 SV=1
Q5SRE5	NUP188	0.161933	1.20939	0.274283	Nucleoporin NUP188 homolog OS=Homo sapiens GN=NUP188 PE=1 SV=1
Q7L576	CYFIP1	0.0863207	1.21345	0.279118	Cytoplasmic FMR1-interacting protein 1 OS=Homo sapiens GN=CYFIP1 PE=1 SV=1
Q14258	TRIM25	0.00580293	1.21386	0.279597	E3 ubiquitin/ISG15 ligase TRIM25 OS=Homo sapiens GN=TRIM25 PE=1 SV=2
Q96C19	EFHD2	0.247369	1.21386	0.279608	EF-hand domain-containing protein D2 OS=Homo sapiens GN=EFHD2 PE=1 SV=1
A0A087WZD4	C18orf8	0.103904	1.21623	0.28242	Uncharacterized protein C18orf8 OS=Homo sapiens GN=C18orf8 PE=1 SV=1
Q9Y6G9	DYNC1LI1	0.106332	1.21658	0.282835	Cytoplasmic dynein 1 light intermediate chain 1 OS=Homo sapiens GN=DYNC1LI1 PE=1 SV=3
P07814	EPRS	0.181873	1.22052	0.287494	Bifunctional glutamate/proline--tRNA ligase OS=Homo sapiens GN=EPRS PE=1 SV=5
Q5VYK3	ECM29	0.0932677	1.22335	0.290843	Proteasome-associated protein ECM29 homolog OS=Homo sapiens GN=ECM29 PE=1 SV=2
J3KN16	KIAA0368	0.0932677	1.22335	0.290843	Proteasome-associated protein ECM29 homolog OS=Homo sapiens GN=KIAA0368 PE=1 SV=1
Q9Y305	ACOT9	0.054318	1.22356	0.291079	Acyl-coenzyme A thioesterase 9, mitochondrial OS=Homo sapiens GN=ACOT9 PE=1 SV=2
Q99613	EIF3C	0.185704	1.22384	0.291416	Eukaryotic translation initiation factor 3 subunit C OS=Homo sapiens GN=EIF3C PE=1 SV=1
Q9NZT2	OGFR	0.0225765	1.22732	0.295516	Opioid growth factor receptor OS=Homo sapiens GN=OGFR PE=1 SV=3
Q8WUM4	PDCD6IP	0.189946	1.22862	0.297036	Programmed cell death 6-interacting protein OS=Homo sapiens GN=PDCD6IP PE=1 SV=1
P41091	EIF2S3	0.0481312	1.23116	0.300013	Eukaryotic translation initiation factor 2 subunit 3 OS=Homo sapiens GN=EIF2S3 PE=1 SV=3
Q13571	LAPTM5	0.0514109	1.24143	0.312003	Lysosomal-associated transmembrane protein 5 OS=Homo sapiens GN=LAPTM5 PE=1 SV=1
P41252	IARS	0.10377	1.24236	0.31308	Isoleucine--tRNA ligase, cytoplasmic OS=Homo sapiens GN=IARS PE=1 SV=2
Q9P0V3	SH3BP4	0.00293855	1.24254	0.313296	SH3 domain-binding protein 4 OS=Homo sapiens GN=SH3BP4 PE=1 SV=1
E7EX29	YWHAZ	0.49	1.24414	0.315151	14-3-3 protein zeta/delta (Fragment) OS=Homo sapiens GN=YWHAZ PE=1 SV=1
E9PIE4	MTCH2	0.0110431	1.24437	0.31542	Mitochondrial carrier homolog 2 (Fragment) OS=Homo sapiens GN=MTCH2 PE=1 SV=7
Q14204	DYNC1H1	0.132621	1.2468	0.318226	Cytoplasmic dynein 1 heavy chain 1 OS=Homo sapiens GN=DYNC1H1 PE=1 SV=5
B9ZVN9	POLR1A	0.0856133	1.24938	0.321216	DNA-directed RNA polymerase subunit OS=Homo sapiens GN=POLR1A PE=1 SV=1
Q86UP2	KTN1	0.059179	1.25198	0.324215	Kinectin OS=Homo sapiens GN=KTN1 PE=1 SV=1
Q9UJX3	ANAPC7	0.145849	1.25403	0.32657	Anaphase-promoting complex subunit 7 OS=Homo sapiens GN=ANAPC7 PE=1 SV=4
P41250	GARS	0.0922085	1.25565	0.328429	Glycine--tRNA ligase OS=Homo sapiens GN=GARS PE=1 SV=3
P28288	ABCD3	0.176656	1.25943	0.332771	ATP-binding cassette sub-family D member 3 OS=Homo sapiens GN=ABCD3 PE=1 SV=1
P60903	S100A10	0.293601	1.26005	0.333478	Protein S100-A10 OS=Homo sapiens GN=S100A10 PE=1 SV=2
Q9Y266	NUDC	0.177525	1.26094	0.334494	Nuclear migration protein nudC OS=Homo sapiens GN=NUDC PE=1 SV=1
P51858	HDGF	0.453648	1.26274	0.336557	Hepatoma-derived growth factor OS=Homo sapiens GN=HDGF PE=1 SV=1
A0A0A0MRV0	RRBP1	0.113022	1.26323	0.337113	Ribosome-binding protein 1 OS=Homo sapiens GN=RRBP1 PE=1 SV=1
Q14145	KEAP1	0.0594977	1.2652	0.339363	Kelch-like ECH-associated protein 1 OS=Homo sapiens GN=KEAP1 PE=1 SV=2
Q92973	TNPO1	0.568232	1.26605	0.340333	Transportin-1 OS=Homo sapiens GN=TNPO1 PE=1 SV=2
F6TLX2	GLOD4	0.0438336	1.26775	0.342273	Glyoxalase domain-containing protein 4 OS=Homo sapiens GN=GLOD4 PE=1 SV=1
A6NDG6	PGP	0.0834656	1.27392	0.349278	Glycerol-3-phosphate phosphatase OS=Homo sapiens GN=PGP PE=1 SV=1
P35914	HMGCL	0.0586327	1.27481	0.35028	Hydroxymethylglutaryl-CoA lyase, mitochondrial OS=Homo sapiens GN=HMGCL PE=1 SV=2
Q99543	DNAJC2	0.0266095	1.27626	0.351928	DnaJ homolog subfamily C member 2 OS=Homo sapiens GN=DNAJC2 PE=1 SV=4
H3BM14	NUB1	0.0373607	1.27674	0.352466	NEDD8 ultimate buster 1 OS=Homo sapiens GN=NUB1 PE=1 SV=1
P04083	ANXA1	0.0111067	1.27788	0.35375	Annexin A1 OS=Homo sapiens GN=ANXA1 PE=1 SV=2
E7EVJ5	CYFIP2	0.0538661	1.27919	0.355234	Cytoplasmic FMR1-interacting protein 2 OS=Homo sapiens GN=CYFIP2 PE=1 SV=1
Q86VP6	CAND1	0.0465282	1.28062	0.356846	Cullin-associated NEDD8-dissociated protein 1 OS=Homo sapiens GN=CAND1 PE=1 SV=2
E9PFV2	PPARG	0.0600108	1.28543	0.362246	Peroxisome proliferator-activated receptor gamma OS=Homo sapiens GN=PPARG PE=1 SV=1
Q13315	ATM	0.0421803	1.28547	0.362295	Serine-protein kinase ATM OS=Homo sapiens GN=ATM PE=1 SV=4
O95714	HERC2	0.0969247	1.28761	0.364697	E3 ubiquitin-protein ligase HERC2 OS=Homo sapiens GN=HERC2 PE=1 SV=2
P06733	ENO1	0.544342	1.2887	0.365912	Alpha-enolase OS=Homo sapiens GN=ENO1 PE=1 SV=2
Q9BTE3	MCMBP	0.158146	1.28977	0.367114	Mini-chromosome maintenance complex-binding protein OS=Homo sapiens GN=MCMBP PE=1 SV=2
Q9Y490	TLN1	0.0667018	1.28994	0.367305	Talin-1 OS=Homo sapiens GN=TLN1 PE=1 SV=3
P49327	FASN	0.211753	1.2907	0.368155	Fatty acid synthase OS=Homo sapiens GN=FASN PE=1 SV=3
P29144	TPP2	0.0258009	1.29256	0.370229	Tripeptidyl-peptidase 2 OS=Homo sapiens GN=TPP2 PE=1 SV=4
M0R2P6	SHKBP1	0.0244084	1.29336	0.371127	SH3KBP1 binding protein 1, isoform CRA_c OS=Homo sapiens GN=SHKBP1 PE=1 SV=1
P54886	ALDH18A1	0.0869217	1.29465	0.372567	Delta-1-pyrroline-5-carboxylate synthase OS=Homo sapiens GN=ALDH18A1 PE=1 SV=2
Q14CZ7	FASTKD3	0.0384685	1.30973	0.389273	FAST kinase domain-containing protein 3, mitochondrial OS=Homo sapiens GN=FASTKD3 PE=1 SV=2
Q96PU5	NEDD4L	0.0209911	1.31199	0.391752	E3 ubiquitin-protein ligase NEDD4-like OS=Homo sapiens GN=NEDD4L PE=1 SV=2
Q9UI30	TRMT112	0.063727	1.31691	0.397154	Multifunctional methyltransferase subunit TRM112-like protein OS=Homo sapiens GN=TRMT112 PE=1 SV=1
J3KR97	TBCD	0.0827822	1.31812	0.398486	Tubulin-specific chaperone D OS=Homo sapiens GN=TBCD PE=1 SV=1
Q96ER3	SAAL1	0.146468	1.31834	0.398725	Protein SAAL1 OS=Homo sapiens GN=SAAL1 PE=1 SV=2
Q13813	SPTAN1	0.00904898	1.31861	0.399021	Spectrin alpha chain, non-erythrocytic 1 OS=Homo sapiens GN=SPTAN1 PE=1 SV=3
A0A087WT67	ZNF195	0.123464	1.32126	0.401911	Zinc finger protein 195 OS=Homo sapiens GN=ZNF195 PE=1 SV=1
Q9NS86	LANCL2	0.0293418	1.32414	0.405051	LanC-like protein 2 OS=Homo sapiens GN=LANCL2 PE=1 SV=1
Q06203	PPAT	0.0478664	1.32799	0.40924	Amidophosphoribosyltransferase OS=Homo sapiens GN=PPAT PE=1 SV=1
Q70CQ2	USP34	0.0171063	1.33483	0.416657	Ubiquitin carboxyl-terminal hydrolase 34 OS=Homo sapiens GN=USP34 PE=1 SV=2
P42704	LRPPRC	0.021869	1.34587	0.42854	Leucine-rich PPR motif-containing protein, mitochondrial OS=Homo sapiens GN=LRPPRC PE=1 SV=3
P17655	CAPN2	0.237568	1.34629	0.428993	Calpain-2 catalytic subunit OS=Homo sapiens GN=CAPN2 PE=1 SV=6
P31930	UQCRC1	0.00228589	1.34708	0.429835	Cytochrome b-c1 complex subunit 1, mitochondrial OS=Homo sapiens GN=UQCRC1 PE=1 SV=3
A0A0J9YWL0	AIM1	0.00484418	1.34753	0.430319	Absent in melanoma 1 protein OS=Homo sapiens GN=AIM1 PE=1 SV=1
P22234	PAICS	0.0153704	1.34848	0.431332	Multifunctional protein ADE2 OS=Homo sapiens GN=PAICS PE=1 SV=3
P68371	TUBB4B	0.487042	1.3504	0.433384	Tubulin beta-4B chain OS=Homo sapiens GN=TUBB4B PE=1 SV=1
Q8IZT6	ASPM	0.03441	1.35435	0.437599	Abnormal spindle-like microcephaly-associated protein OS=Homo sapiens GN=ASPM PE=1 SV=2
F5H018	RAN	0.200847	1.36514	0.449046	GTP-binding nuclear protein Ran (Fragment) OS=Homo sapiens GN=RAN PE=1 SV=7
Q9P2J5	LARS	0.05486	1.36654	0.45053	Leucine--tRNA ligase, cytoplasmic OS=Homo sapiens GN=LARS PE=1 SV=2
E9PK25	CFL1	0.0481945	1.36839	0.452484	Cofilin-1 OS=Homo sapiens GN=CFL1 PE=1 SV=1
O15294	OGT	0.0174546	1.37056	0.454767	UDP-N-acetylglucosamine--peptide N-acetylglucosaminyltransferase 110 kDa subunit OS=Homo sapiens GN=OGT PE=1 SV=3
P05455	SSB	0.0588938	1.37183	0.456097	Lupus La protein OS=Homo sapiens GN=SSB PE=1 SV=2
Q9UJA5	TRMT6	0.102681	1.37688	0.461399	tRNA (adenine(58)-N(1))-methyltransferase non-catalytic subunit TRM6 OS=Homo sapiens GN=TRMT6 PE=1 SV=1
P18846	ATF1	0.0886442	1.3793	0.463934	Cyclic AMP-dependent transcription factor ATF-1 OS=Homo sapiens GN=ATF1 PE=1 SV=2
P08621	SNRNP70	0.0301457	1.38359	0.468413	U1 small nuclear ribonucleoprotein 70 kDa OS=Homo sapiens GN=SNRNP70 PE=1 SV=2
O60293	ZFC3H1	0.0722239	1.38477	0.469643	Zinc finger C3H1 domain-containing protein OS=Homo sapiens GN=ZFC3H1 PE=1 SV=3
Q9Y2Z0	SUGT1	0.0928035	1.38561	0.47052	Protein SGT1 homolog OS=Homo sapiens GN=SUGT1 PE=1 SV=3
P00558	PGK1	0.0404866	1.38704	0.472007	Phosphoglycerate kinase 1 OS=Homo sapiens GN=PGK1 PE=1 SV=3
P23396	RPS3	0.000840879	1.39162	0.476767	40S ribosomal protein S3 OS=Homo sapiens GN=RPS3 PE=1 SV=2
Q32MZ4-2	LRRFIP1	0.0964695	1.39368	0.478897	Isoform 2 of Leucine-rich repeat flightless-interacting protein 1 OS=Homo sapiens GN=LRRFIP1
P19174	PLCG1	0.0159224	1.39662	0.481936	1-phosphatidylinositol 4,5-bisphosphate phosphodiesterase gamma-1 OS=Homo sapiens GN=PLCG1 PE=1 SV=1
E9PK47	PYGL	0.0128558	1.40253	0.488031	Alpha-1,4 glucan phosphorylase OS=Homo sapiens GN=PYGL PE=1 SV=1
Q9UGP8	SEC63	0.0315903	1.40308	0.488594	Translocation protein SEC63 homolog OS=Homo sapiens GN=SEC63 PE=1 SV=2
B1AK87	CAPZB	0.0611297	1.40569	0.491277	Capping protein (Actin filament) muscle Z-line, beta, isoform CRA_a OS=Homo sapiens GN=CAPZB PE=1 SV=1
P37173	TGFBR2	0.00108679	1.42739	0.513377	TGF-beta receptor type-2 OS=Homo sapiens GN=TGFBR2 PE=1 SV=2
P16220	CREB1	0.0841381	1.42955	0.515562	Cyclic AMP-responsive element-binding protein 1 OS=Homo sapiens GN=CREB1 PE=1 SV=2
Q96T76	MMS19	0.0639512	1.42956	0.515572	MMS19 nucleotide excision repair protein homolog OS=Homo sapiens GN=MMS19 PE=1 SV=2
Q15120	PDK3	0.0295959	1.43203	0.51806	[Pyruvate dehydrogenase (acetyl-transferring)] kinase isozyme 3, mitochondrial OS=Homo sapiens GN=PDK3 PE=1 SV=1
A0A0A0MTS2	GPI	0.483249	1.43341	0.51945	Glucose-6-phosphate isomerase (Fragment) OS=Homo sapiens GN=GPI PE=1 SV=1
G3V5R9	KLC1	0.00804093	1.43765	0.523708	Kinesin light chain 1 OS=Homo sapiens GN=KLC1 PE=1 SV=1
P22676	CALB2	0.0698486	1.44965	0.535705	Calretinin OS=Homo sapiens GN=CALB2 PE=2 SV=2
P08243	ASNS	0.0287819	1.45687	0.542877	Asparagine synthetase [glutamine-hydrolyzing] OS=Homo sapiens GN=ASNS PE=1 SV=4
J3KR72	TAF6	0.059019	1.45846	0.544444	Transcription initiation factor TFIID subunit 6 OS=Homo sapiens GN=TAF6 PE=1 SV=1
P31946	YWHAB	0.436232	1.46095	0.546911	14-3-3 protein beta/alpha OS=Homo sapiens GN=YWHAB PE=1 SV=3
Q15075	EEA1	0.0412389	1.464	0.549917	Early endosome antigen 1 OS=Homo sapiens GN=EEA1 PE=1 SV=2
Q9Y6V7	DDX49	0.0073384	1.46785	0.553706	Probable ATP-dependent RNA helicase DDX49 OS=Homo sapiens GN=DDX49 PE=1 SV=1
Q9NYK5	MRPL39	0.00858158	1.46791	0.553763	39S ribosomal protein L39, mitochondrial OS=Homo sapiens GN=MRPL39 PE=1 SV=3
P30041	PRDX6	0.00694024	1.46976	0.55558	Peroxiredoxin-6 OS=Homo sapiens GN=PRDX6 PE=1 SV=3
Q14997	PSME4	0.00721398	1.47018	0.555988	Proteasome activator complex subunit 4 OS=Homo sapiens GN=PSME4 PE=1 SV=2
Q15181	PPA1	0.0774647	1.47167	0.557456	Inorganic pyrophosphatase OS=Homo sapiens GN=PPA1 PE=1 SV=2
P05165	PCCA	0.0120117	1.47672	0.562392	Propionyl-CoA carboxylase alpha chain, mitochondrial OS=Homo sapiens GN=PCCA PE=1 SV=4
P13489	RNH1	0.391329	1.48183	0.56738	Ribonuclease inhibitor OS=Homo sapiens GN=RNH1 PE=1 SV=2
P11216	PYGB	0.00582716	1.49301	0.578222	Glycogen phosphorylase, brain form OS=Homo sapiens GN=PYGB PE=1 SV=5
P27797	CALR	0.62353	1.50202	0.586907	Calreticulin OS=Homo sapiens GN=CALR PE=1 SV=1
P11498	PC	0.0123537	1.53025	0.61377	Pyruvate carboxylase, mitochondrial OS=Homo sapiens GN=PC PE=1 SV=2
P07384	CAPN1	0.00928772	1.53459	0.617856	Calpain-1 catalytic subunit OS=Homo sapiens GN=CAPN1 PE=1 SV=1
O00299	CLIC1	0.00403262	1.55603	0.637865	Chloride intracellular channel protein 1 OS=Homo sapiens GN=CLIC1 PE=1 SV=4
Q14004	CDK13	0.00571153	1.57665	0.656864	Cyclin-dependent kinase 13 OS=Homo sapiens GN=CDK13 PE=1 SV=2
H3BVG0	NUP93	0.0294144	1.58105	0.660881	Nuclear pore complex protein Nup93 OS=Homo sapiens GN=NUP93 PE=1 SV=1
P62753	RPS6	0.551907	1.58885	0.667983	40S ribosomal protein S6 OS=Homo sapiens GN=RPS6 PE=1 SV=1
Q5T3Q7	HEATR1	0.00994414	1.62176	0.69756	HEAT repeat-containing protein 1 OS=Homo sapiens GN=HEATR1 PE=1 SV=1
Q96SI9	STRBP	0.000264198	1.62219	0.69794	Spermatid perinuclear RNA-binding protein OS=Homo sapiens GN=STRBP PE=1 SV=1
Q9NVG8	TBC1D13	0.0589669	1.6254	0.700795	TBC1 domain family member 13 OS=Homo sapiens GN=TBC1D13 PE=1 SV=3
P17812	CTPS1	0.406688	1.62751	0.702663	CTP synthase 1 OS=Homo sapiens GN=CTPS1 PE=1 SV=2
Q96RQ3	MCCC1	0.0031686	1.63829	0.712189	Methylcrotonoyl-CoA carboxylase subunit alpha, mitochondrial OS=Homo sapiens GN=MCCC1 PE=1 SV=3
J3KPS3	ALDOA	0.499488	1.64673	0.719607	Fructose-bisphosphate aldolase OS=Homo sapiens GN=ALDOA PE=1 SV=1
P26447	S100A4	0.0130364	1.65195	0.724168	Protein S100-A4 OS=Homo sapiens GN=S100A4 PE=1 SV=1
Q9Y679	AUP1	0.00474766	1.65319	0.725254	Ancient ubiquitous protein 1 OS=Homo sapiens GN=AUP1 PE=1 SV=1
P13639	EEF2	0.0033977	1.65405	0.726007	Elongation factor 2 OS=Homo sapiens GN=EEF2 PE=1 SV=4
Q8N157	AHI1	0.100202	1.65964	0.730872	Jouberin OS=Homo sapiens GN=AHI1 PE=1 SV=1
P07437	TUBB	0.520951	1.66672	0.737012	Tubulin beta chain OS=Homo sapiens GN=TUBB PE=1 SV=2
P17987	TCP1	0.00729541	1.66745	0.737641	T-complex protein 1 subunit alpha OS=Homo sapiens GN=TCP1 PE=1 SV=1
Q99460	PSMD1	0.00813853	1.66907	0.739046	26S proteasome non-ATPase regulatory subunit 1 OS=Homo sapiens GN=PSMD1 PE=1 SV=2
Q9P0L0	VAPA	0.0162772	1.68339	0.75137	Vesicle-associated membrane protein-associated protein A OS=Homo sapiens GN=VAPA PE=1 SV=3
Q8NDH3	NPEPL1	0.0162008	1.69488	0.761182	Probable aminopeptidase NPEPL1 OS=Homo sapiens GN=NPEPL1 PE=1 SV=3
P21266	GSTM3	0.00827457	1.71626	0.779266	Glutathione S-transferase Mu 3 OS=Homo sapiens GN=GSTM3 PE=1 SV=3
Q9Y597	KCTD3	0.00536166	1.73494	0.794889	BTB/POZ domain-containing protein KCTD3 OS=Homo sapiens GN=KCTD3 PE=1 SV=2
Q9C0D5	TANC1	0.00221416	1.74775	0.805499	Protein TANC1 OS=Homo sapiens GN=TANC1 PE=1 SV=3
P61224	RAP1B	0.512535	1.76117	0.816535	Ras-related protein Rap-1b OS=Homo sapiens GN=RAP1B PE=1 SV=1
Q12769	NUP160	0.0076909	1.76511	0.819757	Nuclear pore complex protein Nup160 OS=Homo sapiens GN=NUP160 PE=1 SV=3
Q16658	FSCN1	0.345007	1.76615	0.820604	Fascin OS=Homo sapiens GN=FSCN1 PE=1 SV=3
O00411	POLRMT	0.00069967	1.76999	0.823744	DNA-directed RNA polymerase, mitochondrial OS=Homo sapiens GN=POLRMT PE=1 SV=2
Q9BQ39	DDX50	0.000455421	1.77702	0.829459	ATP-dependent RNA helicase DDX50 OS=Homo sapiens GN=DDX50 PE=1 SV=1
P12955	PEPD	0.0110219	1.77857	0.830718	Xaa-Pro dipeptidase OS=Homo sapiens GN=PEPD PE=1 SV=3
E9PNW5	C4orf50	0.062979	1.79971	0.847762	Uncharacterized protein C4orf50 OS=Homo sapiens GN=C4orf50 PE=4 SV=1
Q7Z4Q2	HEATR3	0.0185854	1.79971	0.847763	HEAT repeat-containing protein 3 OS=Homo sapiens GN=HEATR3 PE=1 SV=2
Q8IYB7	DIS3L2	0.00191528	1.85114	0.888413	DIS3-like exonuclease 2 OS=Homo sapiens GN=DIS3L2 PE=1 SV=4
P62805	HIST1H4A	0.247971	1.85889	0.89444	Histone H4 OS=Homo sapiens GN=HIST1H4A PE=1 SV=2
O95292	VAPB	0.0162854	1.85984	0.89518	Vesicle-associated membrane protein-associated protein B/C OS=Homo sapiens GN=VAPB PE=1 SV=3
Q99615	DNAJC7	0.0010847	1.94451	0.959403	DnaJ homolog subfamily C member 7 OS=Homo sapiens GN=DNAJC7 PE=1 SV=2
Q9H7Z7	PTGES2	0.00281702	1.95746	0.96898	Prostaglandin E synthase 2 OS=Homo sapiens GN=PTGES2 PE=1 SV=1
P53396	ACLY	0.00153745	1.9643	0.974015	ATP-citrate synthase OS=Homo sapiens GN=ACLY PE=1 SV=3
Q99880	HIST1H2BL	0.219214	1.96625	0.975443	Histone H2B type 1-L OS=Homo sapiens GN=HIST1H2BL PE=1 SV=3
Q99879	HIST1H2BM	0.219214	1.96625	0.975443	Histone H2B type 1-M OS=Homo sapiens GN=HIST1H2BM PE=1 SV=3
Q99877	HIST1H2BN	0.219214	1.96625	0.975443	Histone H2B type 1-N OS=Homo sapiens GN=HIST1H2BN PE=1 SV=3
Q93079	HIST1H2BH	0.219214	1.96625	0.975443	Histone H2B type 1-H OS=Homo sapiens GN=HIST1H2BH PE=1 SV=3
Q8N257	HIST3H2BB	0.219214	1.96625	0.975443	Histone H2B type 3-B OS=Homo sapiens GN=HIST3H2BB PE=1 SV=3
Q5QNW6	HIST2H2BF	0.219214	1.96625	0.975443	Histone H2B type 2-F OS=Homo sapiens GN=HIST2H2BF PE=1 SV=3
Q16778	HIST2H2BE	0.219214	1.96625	0.975443	Histone H2B type 2-E OS=Homo sapiens GN=HIST2H2BE PE=1 SV=3
P62807	HIST1H2BC	0.219214	1.96625	0.975443	Histone H2B type 1-C/E/F/G/I OS=Homo sapiens GN=HIST1H2BC PE=1 SV=4
P58876	HIST1H2BD	0.219214	1.96625	0.975443	Histone H2B type 1-D OS=Homo sapiens GN=HIST1H2BD PE=1 SV=2
P33778	HIST1H2BB	0.219214	1.96625	0.975443	Histone H2B type 1-B OS=Homo sapiens GN=HIST1H2BB PE=1 SV=2
P23527	HIST1H2BO	0.219214	1.96625	0.975443	Histone H2B type 1-O OS=Homo sapiens GN=HIST1H2BO PE=1 SV=3
P06899	HIST1H2BJ	0.219214	1.96625	0.975443	Histone H2B type 1-J OS=Homo sapiens GN=HIST1H2BJ PE=1 SV=3
O60814	HIST1H2BK	0.219214	1.96625	0.975443	Histone H2B type 1-K OS=Homo sapiens GN=HIST1H2BK PE=1 SV=3
B2R4S9	HIST1H2BG	0.219214	1.96625	0.975443	Histone H2B OS=Homo sapiens GN=HIST1H2BG PE=2 SV=1
P00338	LDHA	0.378358	1.97293	0.980339	L-lactate dehydrogenase A chain OS=Homo sapiens GN=LDHA PE=1 SV=2
P62834	RAP1A	0.498064	1.99146	0.993829	Ras-related protein Rap-1A OS=Homo sapiens GN=RAP1A PE=1 SV=1
O60309	LRRC37A3	0.251148	1.99179	0.994065	Leucine-rich repeat-containing protein 37A3 OS=Homo sapiens GN=LRRC37A3 PE=2 SV=2
A0A0G2JNP1	LRRC37A2	0.251148	1.99179	0.994065	Leucine-rich repeat-containing protein 37A2 OS=Homo sapiens GN=LRRC37A2 PE=4 SV=1
A0A0G2JNC9	LRRC37A	0.251148	1.99179	0.994065	Leucine-rich repeat-containing protein 37A OS=Homo sapiens GN=LRRC37A PE=4 SV=1
Q9NR30	DDX21	0.00199229	2.04209	1.03005	Nucleolar RNA helicase 2 OS=Homo sapiens GN=DDX21 PE=1 SV=5
P32320	CDA	0.00104767	2.04851	1.03457	Cytidine deaminase OS=Homo sapiens GN=CDA PE=1 SV=2
Q8NBX0	SCCPDH	8.43867e-05	2.07024	1.04979	Saccharopine dehydrogenase-like oxidoreductase OS=Homo sapiens GN=SCCPDH PE=1 SV=1
P12814	ACTN1	0.00202436	2.0705	1.04998	Alpha-actinin-1 OS=Homo sapiens GN=ACTN1 PE=1 SV=2
Q9H845	ACAD9	0.000744767	2.10719	1.07532	Acyl-CoA dehydrogenase family member 9, mitochondrial OS=Homo sapiens GN=ACAD9 PE=1 SV=1
B8ZZL8	HSPE1	0.508501	2.12026	1.08424	10 kDa heat shock protein, mitochondrial OS=Homo sapiens GN=HSPE1 PE=1 SV=1
O00273	DFFA	0.00986359	2.12865	1.08994	DNA fragmentation factor subunit alpha OS=Homo sapiens GN=DFFA PE=1 SV=1
Q2NL82	TSR1	0.00490882	2.13336	1.09313	Pre-rRNA-processing protein TSR1 homolog OS=Homo sapiens GN=TSR1 PE=1 SV=1
B4DKY1	CARS	0.000986986	2.19979	1.13737	Cysteine--tRNA ligase, cytoplasmic OS=Homo sapiens GN=CARS PE=1 SV=1
Q15058	KIF14	0.000787468	2.20619	1.14156	Kinesin-like protein KIF14 OS=Homo sapiens GN=KIF14 PE=1 SV=1
Q9UPU5	USP24	0.00922634	2.23226	1.1585	Ubiquitin carboxyl-terminal hydrolase 24 OS=Homo sapiens GN=USP24 PE=1 SV=3
O43390	HNRNPR	0.000433746	2.28221	1.19043	Heterogeneous nuclear ribonucleoprotein R OS=Homo sapiens GN=HNRNPR PE=1 SV=1
I3L397	EIF5A	0.455266	2.31666	1.21205	Eukaryotic translation initiation factor 5A (Fragment) OS=Homo sapiens GN=EIF5A PE=1 SV=7
O43707	ACTN4	0.00156286	2.33453	1.22313	Alpha-actinin-4 OS=Homo sapiens GN=ACTN4 PE=1 SV=2
Q7L1Q6	BZW1	0.00132683	2.42029	1.27518	Basic leucine zipper and W2 domain-containing protein 1 OS=Homo sapiens GN=BZW1 PE=1 SV=1
P10599	TXN	0.00486563	2.46368	1.30081	Thioredoxin OS=Homo sapiens GN=TXN PE=1 SV=3
O60506	SYNCRIP	0.00110698	2.55494	1.35329	Heterogeneous nuclear ribonucleoprotein Q OS=Homo sapiens GN=SYNCRIP PE=1 SV=2
S4R3N1	HSPE1-MOB4	0.484649	2.68746	1.42624	Protein HSPE1-MOB4 OS=Homo sapiens GN=HSPE1-MOB4 PE=3 SV=1
E9PGT3	RPS6KA1	0.00371401	2.70724	1.43682	Ribosomal protein S6 kinase OS=Homo sapiens GN=RPS6KA1 PE=1 SV=1
Q6GMV2	SMYD5	0.00050044	2.81736	1.49435	SET and MYND domain-containing protein 5 OS=Homo sapiens GN=SMYD5 PE=1 SV=2
P49419	ALDH7A1	4.78356e-05	2.84306	1.50744	Alpha-aminoadipic semialdehyde dehydrogenase OS=Homo sapiens GN=ALDH7A1 PE=1 SV=5
P51812	RPS6KA3	0.0037254	2.96634	1.56868	Ribosomal protein S6 kinase alpha-3 OS=Homo sapiens GN=RPS6KA3 PE=1 SV=1
Q460N5	PARP14	0.000181633	2.99299	1.58159	Poly [ADP-ribose] polymerase 14 OS=Homo sapiens GN=PARP14 PE=1 SV=3
Q06323	PSME1	0.0015609	2.99452	1.58232	Proteasome activator complex subunit 1 OS=Homo sapiens GN=PSME1 PE=1 SV=1
P07195	LDHB	0.501803	3.22195	1.68793	L-lactate dehydrogenase B chain OS=Homo sapiens GN=LDHB PE=1 SV=2
A0A087WWS1	THOC1	0.00187948	3.37607	1.75534	THO complex subunit 1 OS=Homo sapiens GN=THOC1 PE=1 SV=1
Q7Z6B0	CCDC91	0.00232344	3.42631	1.77665	Coiled-coil domain-containing protein 91 OS=Homo sapiens GN=CCDC91 PE=1 SV=2
Q9NVP1	DDX18	0.000733503	3.58788	1.84313	ATP-dependent RNA helicase DDX18 OS=Homo sapiens GN=DDX18 PE=1 SV=2
P14868	DARS	0.00115689	3.98981	1.99632	Aspartate--tRNA ligase, cytoplasmic OS=Homo sapiens GN=DARS PE=1 SV=2
P16455	MGMT	0.000624608	4.06099	2.02183	Methylated-DNA--protein-cysteine methyltransferase OS=Homo sapiens GN=MGMT PE=1 SV=1
P52948	NUP98	0.000523565	4.19962	2.07026	Nuclear pore complex protein Nup98-Nup96 OS=Homo sapiens GN=NUP98 PE=1 SV=4
Q9UL15	BAG5	0.00127758	6.42833	2.68444	BAG family molecular chaperone regulator 5 OS=Homo sapiens GN=BAG5 PE=1 SV=1
P27708	CAD	1.08107e-05	7.12864	2.83363	CAD protein OS=Homo sapiens GN=CAD PE=1 SV=3
E9PGM4	GBE1	0.00073588	15.6588	3.9689	1,4-alpha-glucan-branching enzyme OS=Homo sapiens GN=GBE1 PE=1 SV=1
P78385	KRT83	0.335646	19.296	4.27023	Keratin, type II cuticular Hb3 OS=Homo sapiens GN=KRT83 PE=1 SV=2
A0A087X106	KRT81	0.335261	19.8218	4.30902	Keratin, type II cuticular Hb1 OS=Homo sapiens GN=KRT81 PE=1 SV=1
O43790	KRT86	0.335305	19.8588	4.31171	Keratin, type II cuticular Hb6 OS=Homo sapiens GN=KRT86 PE=1 SV=1
Q9NSB4	KRT82	0.342457	20.2867	4.34246	Keratin, type II cuticular Hb2 OS=Homo sapiens GN=KRT82 PE=3 SV=3
P78386	KRT85	0.33655	23.5034	4.5548	Keratin, type II cuticular Hb5 OS=Homo sapiens GN=KRT85 PE=1 SV=1
A6NCN2	KRT87P	0.330458	23.7227	4.5682	Putative keratin-87 protein OS=Homo sapiens GN=KRT87P PE=5 SV=4
				#NUM!
				#NUM!
				#NUM!
				#NUM!
				#NUM!
				#NUM!
				#NUM!
				#NUM!
				#NUM!
				#NUM!
				#NUM!
				#NUM!
				#NUM!
				#NUM!
				#NUM!
				#NUM!
				#NUM!
				#NUM!
				#NUM!
				#NUM!
				#NUM!
				#NUM!
				#NUM!
				#NUM!
				#NUM!
				#NUM!
				#NUM!
				#NUM!
				#NUM!
				#NUM!
				#NUM!
				#NUM!
				#NUM!
				#NUM!
				#NUM!
				#NUM!
				#NUM!
				#NUM!
				#NUM!
				#NUM!
				#NUM!
				#NUM!
				#NUM!
				#NUM!
				#NUM!
				#NUM!
				#NUM!
				#NUM!
				#NUM!
				#NUM!
				#NUM!
				#NUM!
				#NUM!
				#NUM!
				#NUM!
				#NUM!
				#NUM!
				#NUM!
				#NUM!
				#NUM!
				#NUM!
				#NUM!
				#NUM!
				#NUM!
				#NUM!
				#NUM!
				#NUM!
				#NUM!
				#NUM!
				#NUM!
				#NUM!
				#NUM!
				#NUM!
				#NUM!
				#NUM!
				#NUM!
				#NUM!
				#NUM!
				#NUM!
				#NUM!
				#NUM!
				#NUM!
				#NUM!
				#NUM!
				#NUM!
				#NUM!
				#NUM!
				#NUM!
				#NUM!
				#NUM!
				#NUM!
				#NUM!
				#NUM!
				#NUM!
				#NUM!
				#NUM!
				#NUM!
				#NUM!
				#NUM!
				#NUM!
				#NUM!
				#NUM!
				#NUM!
				#NUM!
				#NUM!
				#NUM!
				#NUM!
				#NUM!
				#NUM!
				#NUM!
				#NUM!
				#NUM!
				#NUM!
				#NUM!
				#NUM!
				#NUM!
				#NUM!
				#NUM!
				#NUM!
				#NUM!
				#NUM!
				#NUM!
				#NUM!
				#NUM!
				#NUM!
				#NUM!
				#NUM!
				#NUM!
				#NUM!
				#NUM!
				#NUM!
				#NUM!
				#NUM!
				#NUM!
				#NUM!
				#NUM!
				#NUM!
				#NUM!
				#NUM!
				#NUM!
				#NUM!
				#NUM!
				#NUM!
				#NUM!
				#NUM!
				#NUM!
				#NUM!
				#NUM!
				#NUM!
				#NUM!
				#NUM!
				#NUM!
				#NUM!
				#NUM!
				#NUM!
				#NUM!
				#NUM!
				#NUM!
				#NUM!
				#NUM!
				#NUM!
				#NUM!
				#NUM!
				#NUM!
				#NUM!
				#NUM!
				#NUM!
				#NUM!
				#NUM!
				#NUM!
				#NUM!
				#NUM!
				#NUM!
				#NUM!
				#NUM!
				#NUM!
				#NUM!
				#NUM!
				#NUM!
				#NUM!
				#NUM!
				#NUM!
				#NUM!
				#NUM!
				#NUM!
				#NUM!
				#NUM!
				#NUM!
				#NUM!
				#NUM!
				#NUM!
				#NUM!
				#NUM!
				#NUM!
				#NUM!
				#NUM!
				#NUM!
				#NUM!
				#NUM!
				#NUM!
				#NUM!
				#NUM!
				#NUM!
				#NUM!
				#NUM!
				#NUM!
				#NUM!
				#NUM!
				#NUM!
				#NUM!
				#NUM!
				#NUM!
				#NUM!
				#NUM!
				#NUM!
				#NUM!
				#NUM!
				#NUM!
				#NUM!
				#NUM!
				#NUM!
				#NUM!
				#NUM!
				#NUM!
				#NUM!
				#NUM!
				#NUM!
				#NUM!
				#NUM!
				#NUM!
				#NUM!
				#NUM!
				#NUM!
				#NUM!
				#NUM!
				#NUM!
				#NUM!
				#NUM!
				#NUM!
				#NUM!
				#NUM!
				#NUM!
				#NUM!
				#NUM!
				#NUM!
				#NUM!
				#NUM!
				#NUM!
				#NUM!
				#NUM!
				#NUM!
				#NUM!
				#NUM!
				#NUM!
				#NUM!
				#NUM!
				#NUM!
				#NUM!
				#NUM!
				#NUM!
				#NUM!
				#NUM!
				#NUM!
				#NUM!
				#NUM!
				#NUM!
				#NUM!
				#NUM!
				#NUM!
				#NUM!
				#NUM!
				#NUM!
				#NUM!
				#NUM!
				#NUM!
				#NUM!
				#NUM!
				#NUM!
				#NUM!
				#NUM!
				#NUM!
				#NUM!
				#NUM!
				#NUM!
				#NUM!
				#NUM!
				#NUM!
				#NUM!
				#NUM!
				#NUM!
				#NUM!
				#NUM!
				#NUM!
				#NUM!
				#NUM!
				#NUM!
				#NUM!
				#NUM!
				#NUM!
				#NUM!
				#NUM!
				#NUM!
				#NUM!
				#NUM!
				#NUM!
				#NUM!
				#NUM!
				#NUM!
				#NUM!
				#NUM!
				#NUM!
				#NUM!
				#NUM!
				#NUM!
				#NUM!
				#NUM!
				#NUM!
				#NUM!
				#NUM!
				#NUM!
				#NUM!
				#NUM!
				#NUM!
				#NUM!
				#NUM!
				#NUM!
				#NUM!
				#NUM!
				#NUM!
				#NUM!
				#NUM!
				#NUM!
				#NUM!
				#NUM!
				#NUM!
				#NUM!
				#NUM!
				#NUM!
				#NUM!
				#NUM!
				#NUM!
				#NUM!
				#NUM!
				#NUM!
				#NUM!
				#NUM!
				#NUM!
				#NUM!
				#NUM!
				#NUM!
				#NUM!
				#NUM!
				#NUM!
				#NUM!
				#NUM!
				#NUM!
				#NUM!
				#NUM!
				#NUM!
				#NUM!
				#NUM!
				#NUM!
				#NUM!
				#NUM!
				#NUM!
				#NUM!
				#NUM!
				#NUM!
				#NUM!
				#NUM!
				#NUM!
				#NUM!
				#NUM!
				#NUM!
				#NUM!
				#NUM!
				#NUM!
				#NUM!
				#NUM!
				#NUM!
				#NUM!
				#NUM!
				#NUM!
				#NUM!
				#NUM!
				#NUM!
				#NUM!
				#NUM!
				#NUM!
				#NUM!
				#NUM!
				#NUM!
				#NUM!
				#NUM!
				#NUM!
				#NUM!
				#NUM!
				#NUM!
				#NUM!
				#NUM!
				#NUM!
				#NUM!
				#NUM!
				#NUM!
				#NUM!
				#NUM!
				#NUM!
				#NUM!
				#NUM!
				#NUM!
				#NUM!
				#NUM!
				#NUM!
				#NUM!
				#NUM!
				#NUM!
				#NUM!
				#NUM!
				#NUM!
				#NUM!
				#NUM!
				#NUM!
				#NUM!
				#NUM!
				#NUM!
				#NUM!
				#NUM!
				#NUM!
				#NUM!
				#NUM!
				#NUM!
				#NUM!
				#NUM!
				#NUM!
				#NUM!
				#NUM!
				#NUM!
				#NUM!
				#NUM!
				#NUM!
				#NUM!
				#NUM!
				#NUM!
				#NUM!
				#NUM!
				#NUM!
				#NUM!
				#NUM!
				#NUM!
				#NUM!
				#NUM!
				#NUM!
				#NUM!
				#NUM!
				#NUM!
				#NUM!
				#NUM!
				#NUM!
				#NUM!
				#NUM!
				#NUM!
				#NUM!
				#NUM!
				#NUM!
				#NUM!
				#NUM!
				#NUM!
				#NUM!
				#NUM!
				#NUM!
				#NUM!
				#NUM!
				#NUM!
				#NUM!
				#NUM!
				#NUM!
				#NUM!
				#NUM!
				#NUM!
				#NUM!
				#NUM!
				#NUM!
				#NUM!
				#NUM!
				#NUM!
				#NUM!
				#NUM!
				#NUM!
				#NUM!
				#NUM!
				#NUM!
				#NUM!
				#NUM!
				#NUM!
				#NUM!
				#NUM!
				#NUM!
				#NUM!
				#NUM!
				#NUM!
				#NUM!
				#NUM!
				#NUM!
				#NUM!
				#NUM!
				#NUM!
				#NUM!
				#NUM!
				#NUM!
				#NUM!
				#NUM!
				#NUM!
				#NUM!
				#NUM!
				#NUM!
				#NUM!
				#NUM!
				#NUM!
				#NUM!
				#NUM!
				#NUM!
				#NUM!
				#NUM!
				#NUM!
				#NUM!
				#NUM!
				#NUM!
				#NUM!
				#NUM!
				#NUM!
				#NUM!
				#NUM!
				#NUM!
				#NUM!
				#NUM!
				#NUM!
				#NUM!
				#NUM!
				#NUM!
				#NUM!
				#NUM!
				#NUM!
				#NUM!
				#NUM!
				#NUM!
				#NUM!
				#NUM!
				#NUM!
				#NUM!
				#NUM!
				#NUM!
				#NUM!
				#NUM!
				#NUM!
				#NUM!
				#NUM!
				#NUM!
				#NUM!
				#NUM!
				#NUM!
				#NUM!
				#NUM!
				#NUM!
				#NUM!
				#NUM!
				#NUM!
				#NUM!
				#NUM!
				#NUM!
				#NUM!
				#NUM!
				#NUM!
				#NUM!
				#NUM!
				#NUM!
				#NUM!
				#NUM!
				#NUM!
				#NUM!
				#NUM!
				#NUM!
				#NUM!
				#NUM!
				#NUM!
				#NUM!
				#NUM!
				#NUM!
				#NUM!
				#NUM!
				#NUM!
				#NUM!
				#NUM!
				#NUM!
				#NUM!
				#NUM!
				#NUM!
				#NUM!
				#NUM!
				#NUM!
				#NUM!
				#NUM!
				#NUM!
				#NUM!
				#NUM!
				#NUM!
				#NUM!
				#NUM!
				#NUM!
				#NUM!
				#NUM!
				#NUM!
				#NUM!
				#NUM!
				#NUM!
				#NUM!
				#NUM!
				#NUM!
				#NUM!
				#NUM!
				#NUM!
				#NUM!
				#NUM!
				#NUM!
				#NUM!
				#NUM!
				#NUM!
				#NUM!
				#NUM!
				#NUM!
				#NUM!
				#NUM!
				#NUM!
				#NUM!
				#NUM!
				#NUM!
				#NUM!
				#NUM!
				#NUM!
				#NUM!
				#NUM!
				#NUM!
				#NUM!
				#NUM!
				#NUM!
				#NUM!
				#NUM!
				#NUM!
				#NUM!
				#NUM!
				#NUM!
				#NUM!
				#NUM!
				#NUM!
				#NUM!
				#NUM!
				#NUM!
				#NUM!
				#NUM!
				#NUM!
				#NUM!
				#NUM!
				#NUM!
				#NUM!
				#NUM!
				#NUM!
				#NUM!
				#NUM!
				#NUM!
				#NUM!
				#NUM!
				#NUM!
				#NUM!
				#NUM!
				#NUM!
				#NUM!
				#NUM!
				#NUM!
				#NUM!
				#NUM!
				#NUM!
				#NUM!
				#NUM!
				#NUM!
				#NUM!
				#NUM!
				#NUM!
				#NUM!
				#NUM!
				#NUM!
				#NUM!
				#NUM!
				#NUM!
				#NUM!
				#NUM!
				#NUM!
				#NUM!
				#NUM!
				#NUM!
				#NUM!
				#NUM!
				#NUM!
				#NUM!
				#NUM!
				#NUM!
				#NUM!
				#NUM!
				#NUM!
				#NUM!
				#NUM!
				#NUM!
				#NUM!
				#NUM!
				#NUM!
				#NUM!
				#NUM!
				#NUM!
				#NUM!
				#NUM!
				#NUM!
				#NUM!
				#NUM!
				#NUM!
				#NUM!
				#NUM!
				#NUM!
				#NUM!
				#NUM!
				#NUM!
				#NUM!
				#NUM!
				#NUM!
				#NUM!
				#NUM!
				#NUM!
				#NUM!
				#NUM!
				#NUM!
				#NUM!
				#NUM!
				#NUM!
				#NUM!
				#NUM!
				#NUM!
				#NUM!
				#NUM!
				#NUM!
				#NUM!
				#NUM!
				#NUM!
				#NUM!
				#NUM!
				#NUM!
				#NUM!
				#NUM!
				#NUM!
				#NUM!
				#NUM!
				#NUM!
				#NUM!
				#NUM!
				#NUM!
				#NUM!
				#NUM!
				#NUM!
				#NUM!
				#NUM!
				#NUM!
				#NUM!
				#NUM!
				#NUM!
				#NUM!
				#NUM!
				#NUM!
				#NUM!
				#NUM!
				#NUM!
				#NUM!
				#NUM!
				#NUM!
				#NUM!
				#NUM!
				#NUM!
				#NUM!
				#NUM!
				#NUM!
				#NUM!
				#NUM!
				#NUM!
				#NUM!
				#NUM!
				#NUM!
				#NUM!
				#NUM!
				#NUM!
				#NUM!
				#NUM!
				#NUM!
				#NUM!
				#NUM!
				#NUM!
				#NUM!
				#NUM!
				#NUM!
				#NUM!
				#NUM!
				#NUM!
				#NUM!
				#NUM!
				#NUM!
				#NUM!
				#NUM!
				#NUM!
				#NUM!
				#NUM!
				#NUM!
				#NUM!
				#NUM!
				#NUM!
				#NUM!
				#NUM!
				#NUM!
				#NUM!
				#NUM!
				#NUM!
				#NUM!
				#NUM!
				#NUM!
				#NUM!
				#NUM!
				#NUM!
				#NUM!
				#NUM!
				#NUM!
				#NUM!
				#NUM!
				#NUM!
				#NUM!
				#NUM!
				#NUM!
				#NUM!
				#NUM!
				#NUM!
				#NUM!
				#NUM!
				#NUM!
				#NUM!
				#NUM!
				#NUM!
				#NUM!
				#NUM!
				#NUM!
				#NUM!
				#NUM!
				#NUM!
				#NUM!
				#NUM!
				#NUM!
				#NUM!
				#NUM!
				#NUM!
				#NUM!
				#NUM!
				#NUM!
				#NUM!
				#NUM!
				#NUM!
				#NUM!
				#NUM!
				#NUM!
				#NUM!
				#NUM!
				#NUM!
				#NUM!
				#NUM!
				#NUM!
				#NUM!
				#NUM!
				#NUM!
				#NUM!
				#NUM!
				#NUM!
				#NUM!
				#NUM!
				#NUM!
				#NUM!
				#NUM!
				#NUM!
				#NUM!
				#NUM!
				#NUM!
				#NUM!
				#NUM!
				#NUM!
				#NUM!
				#NUM!
				#NUM!
				#NUM!
				#NUM!
				#NUM!
				#NUM!
				#NUM!
				#NUM!
				#NUM!
				#NUM!
				#NUM!
				#NUM!
				#NUM!
				#NUM!
				#NUM!
				#NUM!
				#NUM!
				#NUM!
				#NUM!
				#NUM!
				#NUM!
				#NUM!
				#NUM!
				#NUM!
				#NUM!
				#NUM!
				#NUM!
				#NUM!
				#NUM!
				#NUM!
				#NUM!
				#NUM!
				#NUM!
				#NUM!
				#NUM!
				#NUM!
				#NUM!
				#NUM!
				#NUM!
				#NUM!
				#NUM!
				#NUM!
				#NUM!
				#NUM!
				#NUM!
				#NUM!
				#NUM!
				#NUM!
				#NUM!
				#NUM!
				#NUM!
				#NUM!
				#NUM!
				#NUM!
				#NUM!
				#NUM!
				#NUM!
				#NUM!
				#NUM!
				#NUM!
				#NUM!
				#NUM!
				#NUM!
				#NUM!
				#NUM!
				#NUM!
				#NUM!
				#NUM!
				#NUM!
				#NUM!
				#NUM!
				#NUM!
				#NUM!
				#NUM!
				#NUM!
				#NUM!
				#NUM!
				#NUM!
				#NUM!
				#NUM!
				#NUM!
				#NUM!
				#NUM!
				#NUM!
				#NUM!
				#NUM!
				#NUM!
				#NUM!
				#NUM!
				#NUM!
				#NUM!
				#NUM!
				#NUM!
				#NUM!
				#NUM!
				#NUM!
				#NUM!
				#NUM!
				#NUM!
				#NUM!
				#NUM!
				#NUM!
				#NUM!
				#NUM!
				#NUM!
				#NUM!
				#NUM!
				#NUM!
				#NUM!
				#NUM!
				#NUM!
				#NUM!
				#NUM!
				#NUM!
				#NUM!
				#NUM!
				#NUM!
				#NUM!
				#NUM!
				#NUM!
				#NUM!
				#NUM!
				#NUM!
				#NUM!
				#NUM!
				#NUM!
				#NUM!
				#NUM!
				#NUM!
				#NUM!
				#NUM!
				#NUM!
				#NUM!
				#NUM!
				#NUM!
				#NUM!
				#NUM!
				#NUM!
				#NUM!
				#NUM!
				#NUM!
				#NUM!
				#NUM!
				#NUM!
				#NUM!
				#NUM!
				#NUM!
				#NUM!
				#NUM!
				#NUM!
				#NUM!
				#NUM!
				#NUM!
				#NUM!
				#NUM!
				#NUM!
				#NUM!
				#NUM!
				#NUM!
				#NUM!
				#NUM!
				#NUM!
				#NUM!
				#NUM!
				#NUM!
				#NUM!
				#NUM!
				#NUM!
				#NUM!
				#NUM!
				#NUM!
				#NUM!
				#NUM!
				#NUM!
				#NUM!
				#NUM!
				#NUM!
				#NUM!
				#NUM!
				#NUM!
				#NUM!
				#NUM!
				#NUM!
				#NUM!
				#NUM!
				#NUM!
				#NUM!
				#NUM!
				#NUM!
				#NUM!
				#NUM!
				#NUM!
				#NUM!
				#NUM!
				#NUM!
				#NUM!
				#NUM!
				#NUM!
				#NUM!
				#NUM!
				#NUM!
				#NUM!
				#NUM!
				#NUM!
				#NUM!
				#NUM!
				#NUM!
				#NUM!
				#NUM!
				#NUM!
				#NUM!
				#NUM!
				#NUM!
				#NUM!
				#NUM!
				#NUM!
				#NUM!
				#NUM!
				#NUM!
				#NUM!
				#NUM!
				#NUM!
				#NUM!
				#NUM!
				#NUM!
				#NUM!
				#NUM!
				#NUM!
				#NUM!
				#NUM!
				#NUM!
				#NUM!
				#NUM!
				#NUM!
				#NUM!
				#NUM!
				#NUM!
				#NUM!
				#NUM!
				#NUM!
				#NUM!
				#NUM!
				#NUM!
				#NUM!
				#NUM!
				#NUM!
				#NUM!
				#NUM!
				#NUM!
				#NUM!
				#NUM!
				#NUM!
				#NUM!
				#NUM!
				#NUM!
				#NUM!
				#NUM!
				#NUM!
				#NUM!
				#NUM!
				#NUM!
				#NUM!
				#NUM!
				#NUM!
				#NUM!
				#NUM!
				#NUM!
				#NUM!
				#NUM!
				#NUM!
				#NUM!
				#NUM!
				#NUM!
				#NUM!
				#NUM!
				#NUM!
				#NUM!
				#NUM!
				#NUM!
				#NUM!
				#NUM!
				#NUM!
				#NUM!
				#NUM!
				#NUM!
				#NUM!
				#NUM!
				#NUM!
				#NUM!
				#NUM!
				#NUM!
				#NUM!
				#NUM!
				#NUM!
				#NUM!
				#NUM!
				#NUM!
				#NUM!
				#NUM!
				#NUM!
				#NUM!
				#NUM!
				#NUM!
				#NUM!
				#NUM!
				#NUM!
				#NUM!
				#NUM!
				#NUM!
				#NUM!
				#NUM!
				#NUM!
				#NUM!
				#NUM!
				#NUM!
				#NUM!
				#NUM!
				#NUM!
				#NUM!
				#NUM!
				#NUM!
				#NUM!
				#NUM!
				#NUM!
				#NUM!
				#NUM!
				#NUM!
				#NUM!
				#NUM!
				#NUM!
				#NUM!
				#NUM!
				#NUM!
				#NUM!
				#NUM!
				#NUM!
				#NUM!
				#NUM!
				#NUM!
				#NUM!
				#NUM!
				#NUM!
				#NUM!
				#NUM!
				#NUM!
				#NUM!
				#NUM!
				#NUM!
				#NUM!
				#NUM!
				#NUM!
				#NUM!
				#NUM!
				#NUM!
				#NUM!
				#NUM!
				#NUM!
				#NUM!
				#NUM!
				#NUM!
				#NUM!
				#NUM!
				#NUM!
				#NUM!
				#NUM!
				#NUM!
				#NUM!
				#NUM!
				#NUM!
				#NUM!
				#NUM!
				#NUM!
				#NUM!
				#NUM!
				#NUM!
				#NUM!
				#NUM!
				#NUM!
				#NUM!
				#NUM!
				#NUM!
				#NUM!
				#NUM!
				#NUM!
				#NUM!
				#NUM!
				#NUM!
				#NUM!
				#NUM!
				#NUM!
				#NUM!
				#NUM!
				#NUM!
				#NUM!
				#NUM!
				#NUM!
				#NUM!
				#NUM!
				#NUM!
				#NUM!
				#NUM!
				#NUM!
				#NUM!
				#NUM!
				#NUM!
				#NUM!
				#NUM!
				#NUM!
				#NUM!
				#NUM!
				#NUM!
				#NUM!
				#NUM!
				#NUM!
				#NUM!
				#NUM!
				#NUM!
				#NUM!
				#NUM!
				#NUM!
				#NUM!
				#NUM!
				#NUM!
				#NUM!
				#NUM!
				#NUM!
				#NUM!
				#NUM!
				#NUM!
				#NUM!
				#NUM!
				#NUM!
				#NUM!
				#NUM!
				#NUM!
				#NUM!
				#NUM!
				#NUM!
				#NUM!
				#NUM!
				#NUM!
				#NUM!
				#NUM!
				#NUM!
				#NUM!
				#NUM!
				#NUM!
				#NUM!
				#NUM!
				#NUM!
				#NUM!
				#NUM!
				#NUM!
				#NUM!
				#NUM!
				#NUM!
				#NUM!
				#NUM!
				#NUM!
				#NUM!
				#NUM!
				#NUM!
				#NUM!
				#NUM!
				#NUM!
				#NUM!
				#NUM!
				#NUM!
				#NUM!
				#NUM!
				#NUM!
				#NUM!
				#NUM!
				#NUM!
				#NUM!
				#NUM!
				#NUM!
				#NUM!
				#NUM!
				#NUM!
				#NUM!
				#NUM!
				#NUM!
				#NUM!
				#NUM!
				#NUM!
				#NUM!
				#NUM!
				#NUM!
				#NUM!
				#NUM!
				#NUM!
				#NUM!
				#NUM!
				#NUM!
				#NUM!
				#NUM!
				#NUM!
				#NUM!
				#NUM!
				#NUM!
				#NUM!
				#NUM!
				#NUM!
				#NUM!
				#NUM!
				#NUM!
				#NUM!
				#NUM!
				#NUM!
				#NUM!
				#NUM!
				#NUM!
				#NUM!
				#NUM!
				#NUM!
				#NUM!
				#NUM!
				#NUM!
				#NUM!
				#NUM!
				#NUM!
				#NUM!
				#NUM!
				#NUM!
				#NUM!
				#NUM!
				#NUM!
				#NUM!
				#NUM!
				#NUM!
				#NUM!
				#NUM!
				#NUM!
				#NUM!
				#NUM!
				#NUM!
				#NUM!
				#NUM!
				#NUM!
				#NUM!
				#NUM!
				#NUM!
				#NUM!
				#NUM!
				#NUM!
				#NUM!
				#NUM!
				#NUM!
				#NUM!
				#NUM!
				#NUM!
				#NUM!
				#NUM!
				#NUM!
				#NUM!
				#NUM!
				#NUM!
				#NUM!
				#NUM!
				#NUM!
				#NUM!
				#NUM!
				#NUM!
				#NUM!
				#NUM!
				#NUM!
				#NUM!
				#NUM!
				#NUM!
				#NUM!
				#NUM!
				#NUM!
				#NUM!
				#NUM!
				#NUM!
				#NUM!
				#NUM!
				#NUM!
				#NUM!
				#NUM!
				#NUM!
				#NUM!
				#NUM!
				#NUM!
				#NUM!
				#NUM!
				#NUM!
				#NUM!
				#NUM!
				#NUM!
				#NUM!
				#NUM!
				#NUM!
				#NUM!
				#NUM!
				#NUM!
				#NUM!
				#NUM!
				#NUM!
				#NUM!
				#NUM!
				#NUM!
				#NUM!
				#NUM!
				#NUM!
				#NUM!
				#NUM!
				#NUM!
				#NUM!
				#NUM!
				#NUM!
				#NUM!
				#NUM!
				#NUM!
				#NUM!
				#NUM!
				#NUM!
				#NUM!
				#NUM!
				#NUM!
				#NUM!
				#NUM!
				#NUM!
				#NUM!
				#NUM!
				#NUM!
				#NUM!
				#NUM!
				#NUM!
				#NUM!
				#NUM!
				#NUM!
				#NUM!
				#NUM!
				#NUM!
				#NUM!
				#NUM!
				#NUM!
				#NUM!
				#NUM!
				#NUM!
				#NUM!
				#NUM!
				#NUM!
				#NUM!
				#NUM!
				#NUM!
				#NUM!
				#NUM!
				#NUM!
				#NUM!
				#NUM!
				#NUM!
				#NUM!
				#NUM!
				#NUM!
				#NUM!
				#NUM!
				#NUM!
				#NUM!
				#NUM!
				#NUM!
				#NUM!
				#NUM!
				#NUM!
				#NUM!
				#NUM!
				#NUM!
				#NUM!
				#NUM!
				#NUM!
				#NUM!
				#NUM!
				#NUM!
				#NUM!
				#NUM!
				#NUM!
				#NUM!
				#NUM!
				#NUM!
				#NUM!
				#NUM!
				#NUM!
				#NUM!
				#NUM!
				#NUM!
				#NUM!
				#NUM!
				#NUM!
				#NUM!
				#NUM!
				#NUM!
				#NUM!
				#NUM!
				#NUM!
				#NUM!
				#NUM!
				#NUM!
				#NUM!
				#NUM!
				#NUM!
				#NUM!
				#NUM!
				#NUM!
				#NUM!
				#NUM!
				#NUM!
				#NUM!
				#NUM!
				#NUM!
				#NUM!
				#NUM!
				#NUM!
				#NUM!
				#NUM!
				#NUM!
				#NUM!
				#NUM!
				#NUM!
				#NUM!
				#NUM!
				#NUM!
				#NUM!
				#NUM!
				#NUM!
				#NUM!
				#NUM!
				#NUM!
				#NUM!
				#NUM!
				#NUM!
				#NUM!
				#NUM!
				#NUM!
				#NUM!
				#NUM!
				#NUM!
				#NUM!
				#NUM!
				#NUM!
				#NUM!
				#NUM!
				#NUM!
				#NUM!
				#NUM!
				#NUM!
				#NUM!
				#NUM!
				#NUM!
				#NUM!
				#NUM!
				#NUM!
				#NUM!
				#NUM!
				#NUM!
				#NUM!
				#NUM!
				#NUM!
				#NUM!
				#NUM!
				#NUM!
				#NUM!
				#NUM!
				#NUM!
				#NUM!
				#NUM!
				#NUM!
				#NUM!
				#NUM!
				#NUM!
				#NUM!
				#NUM!
				#NUM!
				#NUM!
				#NUM!
				#NUM!
				#NUM!
				#NUM!
				#NUM!
				#NUM!
				#NUM!
				#NUM!
				#NUM!
				#NUM!
				#NUM!
				#NUM!
				#NUM!
				#NUM!
				#NUM!
				#NUM!
				#NUM!
				#NUM!
				#NUM!
				#NUM!
				#NUM!
				#NUM!
				#NUM!
				#NUM!
				#NUM!
				#NUM!
				#NUM!
				#NUM!
				#NUM!
				#NUM!
				#NUM!
				#NUM!
				#NUM!
				#NUM!
				#NUM!
				#NUM!
				#NUM!
				#NUM!
				#NUM!
				#NUM!
				#NUM!
				#NUM!
				#NUM!
				#NUM!
				#NUM!
				#NUM!
				#NUM!
				#NUM!
				#NUM!
				#NUM!
				#NUM!
				#NUM!
				#NUM!
				#NUM!
				#NUM!
				#NUM!
				#NUM!
				#NUM!
				#NUM!
				#NUM!
				#NUM!
				#NUM!
				#NUM!
				#NUM!
				#NUM!
				#NUM!
				#NUM!
				#NUM!
				#NUM!
				#NUM!
				#NUM!
				#NUM!
				#NUM!
				#NUM!
				#NUM!
				#NUM!
				#NUM!
				#NUM!
				#NUM!
				#NUM!
				#NUM!
				#NUM!
				#NUM!
				#NUM!
				#NUM!
				#NUM!
				#NUM!
				#NUM!
				#NUM!
				#NUM!
				#NUM!
				#NUM!
				#NUM!
				#NUM!
				#NUM!
				#NUM!
				#NUM!
				#NUM!
				#NUM!
				#NUM!
				#NUM!
				#NUM!
				#NUM!
				#NUM!
				#NUM!
				#NUM!
				#NUM!
				#NUM!
				#NUM!
				#NUM!
				#NUM!
				#NUM!
				#NUM!
				#NUM!
				#NUM!
				#NUM!
				#NUM!
				#NUM!
				#NUM!
				#NUM!
				#NUM!
				#NUM!
				#NUM!
				#NUM!
				#NUM!
				#NUM!
				#NUM!
				#NUM!
				#NUM!
				#NUM!
				#NUM!
				#NUM!
				#NUM!
				#NUM!
				#NUM!
				#NUM!
				#NUM!
				#NUM!
				#NUM!
				#NUM!
				#NUM!
				#NUM!
				#NUM!
				#NUM!
				#NUM!
				#NUM!
				#NUM!
				#NUM!
				#NUM!
				#NUM!
				#NUM!
				#NUM!
				#NUM!
				#NUM!
				#NUM!
				#NUM!
				#NUM!
				#NUM!
				#NUM!
				#NUM!
				#NUM!
				#NUM!
				#NUM!
				#NUM!
				#NUM!
				#NUM!
				#NUM!
				#NUM!
				#NUM!
				#NUM!
				#NUM!
				#NUM!
				#NUM!
				#NUM!
				#NUM!
				#NUM!
				#NUM!
				#NUM!
				#NUM!
				#NUM!
				#NUM!
				#NUM!
				#NUM!
				#NUM!
				#NUM!
				#NUM!
				#NUM!
				#NUM!
				#NUM!
				#NUM!
				#NUM!
				#NUM!
				#NUM!
				#NUM!
				#NUM!
				#NUM!
				#NUM!
				#NUM!
				#NUM!
				#NUM!
				#NUM!
				#NUM!
				#NUM!
				#NUM!
				#NUM!
				#NUM!
				#NUM!
				#NUM!
				#NUM!
				#NUM!
				#NUM!
				#NUM!
				#NUM!
				#NUM!
				#NUM!
				#NUM!
				#NUM!
				#NUM!
				#NUM!
				#NUM!
				#NUM!
				#NUM!
				#NUM!
				#NUM!
				#NUM!
				#NUM!
				#NUM!
				#NUM!
				#NUM!
				#NUM!
				#NUM!
				#NUM!
				#NUM!
				#NUM!
				#NUM!
				#NUM!
				#NUM!
				#NUM!
				#NUM!
				#NUM!
				#NUM!
				#NUM!
				#NUM!
				#NUM!
				#NUM!
				#NUM!
				#NUM!
				#NUM!
				#NUM!
				#NUM!
				#NUM!
				#NUM!
				#NUM!
				#NUM!
				#NUM!
				#NUM!
				#NUM!
				#NUM!
				#NUM!
				#NUM!
				#NUM!
				#NUM!
				#NUM!
				#NUM!
				#NUM!
				#NUM!
				#NUM!
				#NUM!
				#NUM!
				#NUM!
				#NUM!
				#NUM!
				#NUM!
				#NUM!
				#NUM!
				#NUM!
				#NUM!
				#NUM!
				#NUM!
				#NUM!
				#NUM!
				#NUM!
				#NUM!
				#NUM!
				#NUM!
				#NUM!
				#NUM!
				#NUM!
				#NUM!
				#NUM!
				#NUM!
				#NUM!
				#NUM!
				#NUM!
				#NUM!
				#NUM!
				#NUM!
				#NUM!
				#NUM!
				#NUM!
				#NUM!
				#NUM!
				#NUM!
				#NUM!
				#NUM!
				#NUM!
				#NUM!
				#NUM!
				#NUM!
				#NUM!
				#NUM!
				#NUM!
				#NUM!
				#NUM!
				#NUM!
				#NUM!
				#NUM!
				#NUM!
				#NUM!
				#NUM!
				#NUM!
				#NUM!
				#NUM!
				#NUM!
				#NUM!
				#NUM!
				#NUM!
				#NUM!
				#NUM!
				#NUM!
				#NUM!
				#NUM!
				#NUM!
				#NUM!
				#NUM!
				#NUM!
				#NUM!
				#NUM!
				#NUM!
				#NUM!
				#NUM!
				#NUM!
				#NUM!
				#NUM!
				#NUM!
				#NUM!
				#NUM!
				#NUM!
				#NUM!
				#NUM!
				#NUM!
				#NUM!
				#NUM!
				#NUM!
				#NUM!
				#NUM!
				#NUM!
				#NUM!
				#NUM!
				#NUM!
				#NUM!
				#NUM!
				#NUM!
				#NUM!
				#NUM!
				#NUM!
				#NUM!
				#NUM!
				#NUM!
				#NUM!
				#NUM!
				#NUM!
				#NUM!
				#NUM!
				#NUM!
				#NUM!
				#NUM!
				#NUM!
				#NUM!
				#NUM!
				#NUM!
				#NUM!
				#NUM!
				#NUM!
				#NUM!
				#NUM!
				#NUM!
				#NUM!
				#NUM!
				#NUM!
				#NUM!
				#NUM!
				#NUM!
				#NUM!
				#NUM!
				#NUM!
				#NUM!
				#NUM!
				#NUM!
				#NUM!
				#NUM!
				#NUM!
				#NUM!
				#NUM!
				#NUM!
				#NUM!
				#NUM!
				#NUM!
				#NUM!
				#NUM!
				#NUM!
				#NUM!
				#NUM!
				#NUM!
				#NUM!
				#NUM!
				#NUM!
				#NUM!
				#NUM!
				#NUM!
				#NUM!
				#NUM!
				#NUM!
				#NUM!
				#NUM!
				#NUM!
				#NUM!
				#NUM!
				#NUM!
				#NUM!
				#NUM!
				#NUM!
				#NUM!
				#NUM!
				#NUM!
				#NUM!
				#NUM!
				#NUM!
				#NUM!
				#NUM!
				#NUM!
				#NUM!
				#NUM!
				#NUM!
				#NUM!
				#NUM!
				#NUM!
				#NUM!
				#NUM!
				#NUM!
				#NUM!
				#NUM!
				#NUM!
				#NUM!
				#NUM!
				#NUM!
				#NUM!
				#NUM!
				#NUM!
				#NUM!
				#NUM!
				#NUM!
				#NUM!
				#NUM!
				#NUM!
				#NUM!
				#NUM!
				#NUM!
				#NUM!
				#NUM!
				#NUM!
				#NUM!
				#NUM!
				#NUM!
				#NUM!
				#NUM!
				#NUM!
				#NUM!
				#NUM!
				#NUM!
				#NUM!
				#NUM!
				#NUM!
				#NUM!
				#NUM!
				#NUM!
				#NUM!
				#NUM!
				#NUM!
				#NUM!
				#NUM!
				#NUM!
				#NUM!
				#NUM!
				#NUM!
				#NUM!
				#NUM!
				#NUM!
				#NUM!
				#NUM!
				#NUM!
				#NUM!
				#NUM!
				#NUM!
				#NUM!
				#NUM!
				#NUM!
				#NUM!
				#NUM!
				#NUM!
				#NUM!
				#NUM!
				#NUM!
				#NUM!
				#NUM!
				#NUM!
				#NUM!
				#NUM!
				#NUM!
				#NUM!
				#NUM!
				#NUM!
				#NUM!
				#NUM!
				#NUM!
				#NUM!
				#NUM!
				#NUM!
				#NUM!
				#NUM!
				#NUM!
				#NUM!
				#NUM!
				#NUM!
				#NUM!
				#NUM!
				#NUM!
				#NUM!
				#NUM!
				#NUM!
				#NUM!
				#NUM!
				#NUM!
				#NUM!
				#NUM!
				#NUM!
				#NUM!
				#NUM!
				#NUM!
				#NUM!
				#NUM!
				#NUM!
				#NUM!
				#NUM!
				#NUM!
				#NUM!
				#NUM!
				#NUM!
				#NUM!
				#NUM!
				#NUM!
				#NUM!
				#NUM!
				#NUM!
				#NUM!
				#NUM!
				#NUM!
				#NUM!
				#NUM!
				#NUM!
				#NUM!
				#NUM!
				#NUM!
				#NUM!
				#NUM!
				#NUM!
				#NUM!
				#NUM!
				#NUM!
				#NUM!
				#NUM!
				#NUM!
				#NUM!
				#NUM!
				#NUM!
				#NUM!
				#NUM!
				#NUM!
				#NUM!
				#NUM!
				#NUM!
				#NUM!
				#NUM!
				#NUM!
				#NUM!
				#NUM!
				#NUM!
				#NUM!
				#NUM!
				#NUM!
				#NUM!
				#NUM!
				#NUM!
				#NUM!
				#NUM!
				#NUM!
				#NUM!
				#NUM!
				#NUM!
				#NUM!
				#NUM!
				#NUM!
				#NUM!
				#NUM!
				#NUM!
				#NUM!
				#NUM!
				#NUM!
				#NUM!
				#NUM!
				#NUM!
				#NUM!
				#NUM!
				#NUM!
				#NUM!
				#NUM!
				#NUM!
				#NUM!
				#NUM!
				#NUM!
				#NUM!
				#NUM!
				#NUM!
				#NUM!
				#NUM!
				#NUM!
				#NUM!
				#NUM!
				#NUM!
				#NUM!
				#NUM!
				#NUM!
				#NUM!
				#NUM!
				#NUM!
				#NUM!
				#NUM!
				#NUM!
				#NUM!
				#NUM!
				#NUM!
				#NUM!
				#NUM!
				#NUM!
				#NUM!
				#NUM!
				#NUM!
				#NUM!
				#NUM!
				#NUM!
				#NUM!
				#NUM!
				#NUM!
				#NUM!
				#NUM!
				#NUM!
				#NUM!
				#NUM!
				#NUM!
				#NUM!
				#NUM!
				#NUM!
				#NUM!
				#NUM!
				#NUM!
				#NUM!
				#NUM!
				#NUM!
				#NUM!
				#NUM!
				#NUM!
				#NUM!
				#NUM!
				#NUM!
				#NUM!
				#NUM!
				#NUM!
				#NUM!
				#NUM!
				#NUM!
				#NUM!
				#NUM!
				#NUM!
				#NUM!
				#NUM!
				#NUM!
				#NUM!
				#NUM!
				#NUM!
				#NUM!
				#NUM!
				#NUM!
				#NUM!
				#NUM!
				#NUM!
				#NUM!
				#NUM!
				#NUM!
				#NUM!
				#NUM!
				#NUM!
				#NUM!
				#NUM!
				#NUM!
				#NUM!
				#NUM!
				#NUM!
				#NUM!
				#NUM!
				#NUM!
				#NUM!
				#NUM!
				#NUM!
				#NUM!
				#NUM!
				#NUM!
				#NUM!
				#NUM!
				#NUM!
				#NUM!
				#NUM!
				#NUM!
				#NUM!
				#NUM!
				#NUM!
				#NUM!
				#NUM!
				#NUM!
				#NUM!
				#NUM!
				#NUM!
				#NUM!
				#NUM!
				#NUM!
				#NUM!
				#NUM!
				#NUM!
				#NUM!
				#NUM!
				#NUM!
				#NUM!
				#NUM!
				#NUM!
				#NUM!
				#NUM!
				#NUM!
				#NUM!
				#NUM!
				#NUM!
				#NUM!
				#NUM!
				#NUM!
				#NUM!
				#NUM!
				#NUM!
				#NUM!
				#NUM!
				#NUM!
				#NUM!
				#NUM!
				#NUM!
				#NUM!
				#NUM!
				#NUM!
				#NUM!
				#NUM!
				#NUM!
				#NUM!
				#NUM!
				#NUM!
				#NUM!
				#NUM!
				#NUM!
				#NUM!
				#NUM!
				#NUM!
				#NUM!
				#NUM!
				#NUM!
				#NUM!
				#NUM!
				#NUM!
				#NUM!
				#NUM!
				#NUM!
				#NUM!
				#NUM!
				#NUM!
				#NUM!
				#NUM!
				#NUM!
				#NUM!
				#NUM!
				#NUM!
				#NUM!
				#NUM!
				#NUM!
				#NUM!
				#NUM!
				#NUM!
				#NUM!
				#NUM!
				#NUM!
				#NUM!
				#NUM!
				#NUM!
				#NUM!
				#NUM!
				#NUM!
				#NUM!
				#NUM!
				#NUM!
				#NUM!
				#NUM!
				#NUM!
				#NUM!
				#NUM!
				#NUM!
				#NUM!
				#NUM!
				#NUM!
				#NUM!
				#NUM!
				#NUM!
				#NUM!
				#NUM!
				#NUM!
				#NUM!
				#NUM!
				#NUM!
				#NUM!
				#NUM!
				#NUM!
				#NUM!
				#NUM!
				#NUM!
				#NUM!
				#NUM!
				#NUM!
				#NUM!
				#NUM!
				#NUM!
				#NUM!
				#NUM!
				#NUM!
				#NUM!
				#NUM!
				#NUM!
				#NUM!
				#NUM!
				#NUM!
				#NUM!
				#NUM!
				#NUM!
				#NUM!
				#NUM!
				#NUM!
				#NUM!
				#NUM!
				#NUM!
				#NUM!
				#NUM!
				#NUM!
				#NUM!
				#NUM!
				#NUM!
				#NUM!
				#NUM!
				#NUM!
				#NUM!
				#NUM!
				#NUM!
				#NUM!
				#NUM!
				#NUM!
				#NUM!
				#NUM!
				#NUM!
				#NUM!
				#NUM!
				#NUM!
				#NUM!
				#NUM!
				#NUM!
				#NUM!
				#NUM!
				#NUM!
				#NUM!
				#NUM!
				#NUM!
				#NUM!
				#NUM!
				#NUM!
				#NUM!
				#NUM!
				#NUM!
				#NUM!
				#NUM!
				#NUM!
				#NUM!
				#NUM!
				#NUM!
				#NUM!
				#NUM!
				#NUM!
				#NUM!
				#NUM!
				#NUM!
				#NUM!
				#NUM!
				#NUM!
				#NUM!
				#NUM!
				#NUM!
				#NUM!
				#NUM!
				#NUM!
				#NUM!
				#NUM!
				#NUM!
				#NUM!
				#NUM!
				#NUM!
				#NUM!
				#NUM!
				#NUM!
				#NUM!
				#NUM!
				#NUM!
				#NUM!
				#NUM!
				#NUM!
				#NUM!
				#NUM!
				#NUM!
				#NUM!
				#NUM!
				#NUM!
				#NUM!
				#NUM!
				#NUM!
				#NUM!
				#NUM!
				#NUM!
				#NUM!
				#NUM!
				#NUM!
				#NUM!
				#NUM!
				#NUM!
				#NUM!
				#NUM!
				#NUM!
				#NUM!
				#NUM!
				#NUM!
				#NUM!
				#NUM!
				#NUM!
				#NUM!
				#NUM!
				#NUM!
				#NUM!
				#NUM!
				#NUM!
				#NUM!
				#NUM!
				#NUM!
				#NUM!
				#NUM!
				#NUM!
				#NUM!
				#NUM!
				#NUM!
				#NUM!
				#NUM!
				#NUM!
				#NUM!
				#NUM!
				#NUM!
				#NUM!
				#NUM!
				#NUM!
				#NUM!
				#NUM!
				#NUM!
				#NUM!
				#NUM!
				#NUM!
				#NUM!
				#NUM!
				#NUM!
				#NUM!
				#NUM!
				#NUM!
				#NUM!
				#NUM!
				#NUM!
				#NUM!
				#NUM!
				#NUM!
				#NUM!
				#NUM!
				#NUM!
				#NUM!
				#NUM!
				#NUM!
				#NUM!
				#NUM!
				#NUM!
				#NUM!
				#NUM!
				#NUM!
				#NUM!
				#NUM!
				#NUM!
				#NUM!
				#NUM!
				#NUM!
				#NUM!
				#NUM!
				#NUM!
				#NUM!
				#NUM!
				#NUM!
				#NUM!
				#NUM!
				#NUM!
				#NUM!
				#NUM!
				#NUM!
				#NUM!
				#NUM!
				#NUM!
				#NUM!
				#NUM!
				#NUM!
				#NUM!
				#NUM!
				#NUM!
				#NUM!
				#NUM!
				#NUM!
				#NUM!
				#NUM!
				#NUM!
				#NUM!
				#NUM!
				#NUM!
				#NUM!
				#NUM!
				#NUM!
				#NUM!
				#NUM!
				#NUM!
				#NUM!
				#NUM!
				#NUM!
				#NUM!
				#NUM!
				#NUM!
				#NUM!
				#NUM!
				#NUM!
				#NUM!
				#NUM!
				#NUM!
				#NUM!
				#NUM!
				#NUM!
				#NUM!
				#NUM!
				#NUM!
				#NUM!
				#NUM!
				#NUM!
				#NUM!
				#NUM!
				#NUM!
				#NUM!
				#NUM!
				#NUM!
				#NUM!
				#NUM!
				#NUM!
				#NUM!
				#NUM!
				#NUM!
				#NUM!
				#NUM!
				#NUM!
				#NUM!
				#NUM!
				#NUM!
				#NUM!
				#NUM!
				#NUM!
				#NUM!
				#NUM!
				#NUM!
				#NUM!
				#NUM!
				#NUM!
				#NUM!
				#NUM!
				#NUM!
				#NUM!
				#NUM!
				#NUM!
				#NUM!
				#NUM!
				#NUM!
				#NUM!
				#NUM!
				#NUM!
				#NUM!
				#NUM!
				#NUM!
				#NUM!
				#NUM!
				#NUM!
				#NUM!
				#NUM!
				#NUM!
				#NUM!
				#NUM!
				#NUM!
				#NUM!
				#NUM!
				#NUM!
				#NUM!
				#NUM!
				#NUM!
				#NUM!
				#NUM!
				#NUM!
				#NUM!
				#NUM!
				#NUM!
				#NUM!
				#NUM!
				#NUM!
				#NUM!
				#NUM!
				#NUM!
				#NUM!
				#NUM!
				#NUM!
				#NUM!
				#NUM!
				#NUM!
				#NUM!
				#NUM!
				#NUM!
				#NUM!
				#NUM!
				#NUM!
				#NUM!
				#NUM!
				#NUM!
				#NUM!
				#NUM!
				#NUM!
				#NUM!
				#NUM!
				#NUM!
				#NUM!
				#NUM!
				#NUM!
				#NUM!
				#NUM!
				#NUM!
				#NUM!
				#NUM!
				#NUM!
				#NUM!
				#NUM!
				#NUM!
				#NUM!
				#NUM!
				#NUM!
				#NUM!
				#NUM!
				#NUM!
				#NUM!
				#NUM!
				#NUM!
				#NUM!
				#NUM!
				#NUM!
				#NUM!
				#NUM!
				#NUM!
				#NUM!
				#NUM!
				#NUM!
				#NUM!
				#NUM!
				#NUM!
				#NUM!
				#NUM!
				#NUM!
				#NUM!
				#NUM!
				#NUM!
				#NUM!
				#NUM!
				#NUM!
				#NUM!
				#NUM!
				#NUM!
				#NUM!
				#NUM!
				#NUM!
				#NUM!
				#NUM!
				#NUM!
				#NUM!
				#NUM!
				#NUM!
				#NUM!
				#NUM!
				#NUM!
				#NUM!
				#NUM!
				#NUM!
				#NUM!
				#NUM!
				#NUM!
				#NUM!
				#NUM!
				#NUM!
				#NUM!
				#NUM!
				#NUM!
				#NUM!
				#NUM!
				#NUM!
				#NUM!
				#NUM!
				#NUM!
				#NUM!
				#NUM!
				#NUM!
				#NUM!
				#NUM!
				#NUM!
				#NUM!
				#NUM!
				#NUM!
				#NUM!
				#NUM!
				#NUM!
				#NUM!
				#NUM!
				#NUM!
				#NUM!
				#NUM!
				#NUM!
				#NUM!
				#NUM!
				#NUM!
				#NUM!
				#NUM!
				#NUM!
				#NUM!
				#NUM!
				#NUM!
				#NUM!
				#NUM!
				#NUM!
				#NUM!
				#NUM!
				#NUM!
				#NUM!
				#NUM!
				#NUM!
				#NUM!
				#NUM!
				#NUM!
				#NUM!
				#NUM!
				#NUM!
				#NUM!
				#NUM!
				#NUM!
				#NUM!
				#NUM!
				#NUM!
				#NUM!
				#NUM!
				#NUM!
				#NUM!
				#NUM!
				#NUM!
				#NUM!
				#NUM!
				#NUM!
				#NUM!
				#NUM!
				#NUM!
				#NUM!
				#NUM!
				#NUM!
				#NUM!
				#NUM!
				#NUM!
				#NUM!
				#NUM!
				#NUM!
				#NUM!
				#NUM!
				#NUM!
				#NUM!
				#NUM!
				#NUM!
				#NUM!
				#NUM!
				#NUM!
				#NUM!
				#NUM!
				#NUM!
				#NUM!
				#NUM!
				#NUM!
				#NUM!
				#NUM!
				#NUM!
				#NUM!
				#NUM!
				#NUM!
				#NUM!
				#NUM!
				#NUM!
				#NUM!
				#NUM!
				#NUM!
				#NUM!
				#NUM!
				#NUM!
				#NUM!
				#NUM!
				#NUM!
				#NUM!
				#NUM!
				#NUM!
				#NUM!
				#NUM!
				#NUM!
				#NUM!
				#NUM!
				#NUM!
				#NUM!
				#NUM!
				#NUM!
				#NUM!
				#NUM!
				#NUM!
				#NUM!
				#NUM!
				#NUM!
				#NUM!
				#NUM!
				#NUM!
				#NUM!
				#NUM!
				#NUM!
				#NUM!
				#NUM!
				#NUM!
				#NUM!
				#NUM!
				#NUM!
				#NUM!
				#NUM!
				#NUM!
				#NUM!
				#NUM!
				#NUM!
				#NUM!
				#NUM!
				#NUM!
				#NUM!
				#NUM!
				#NUM!
				#NUM!
				#NUM!
				#NUM!
				#NUM!
				#NUM!
				#NUM!
				#NUM!
				#NUM!
				#NUM!
				#NUM!
				#NUM!
				#NUM!
				#NUM!
				#NUM!
				#NUM!
				#NUM!
				#NUM!
				#NUM!
				#NUM!
				#NUM!
				#NUM!
				#NUM!
				#NUM!
				#NUM!
				#NUM!
				#NUM!
				#NUM!
				#NUM!
				#NUM!
				#NUM!
				#NUM!
				#NUM!
				#NUM!
				#NUM!
				#NUM!
				#NUM!
				#NUM!
				#NUM!
				#NUM!
				#NUM!
				#NUM!
				#NUM!
				#NUM!
				#NUM!
				#NUM!
				#NUM!
				#NUM!
				#NUM!
				#NUM!
				#NUM!
				#NUM!
				#NUM!
				#NUM!
				#NUM!
				#NUM!
				#NUM!
				#NUM!
				#NUM!
				#NUM!
				#NUM!
				#NUM!
				#NUM!
				#NUM!
				#NUM!
				#NUM!
				#NUM!
				#NUM!
				#NUM!
				#NUM!
				#NUM!
				#NUM!
				#NUM!
				#NUM!
				#NUM!
				#NUM!
				#NUM!
				#NUM!
				#NUM!
				#NUM!
				#NUM!
				#NUM!
				#NUM!
				#NUM!
				#NUM!
				#NUM!
				#NUM!
				#NUM!
				#NUM!
				#NUM!
				#NUM!
				#NUM!
				#NUM!
				#NUM!
				#NUM!
				#NUM!
				#NUM!
				#NUM!
				#NUM!
				#NUM!
				#NUM!
				#NUM!
				#NUM!
				#NUM!
				#NUM!
				#NUM!
				#NUM!
				#NUM!
				#NUM!
				#NUM!
				#NUM!
				#NUM!
				#NUM!
				#NUM!
				#NUM!
				#NUM!
				#NUM!
				#NUM!
				#NUM!
				#NUM!
				#NUM!
				#NUM!
				#NUM!
				#NUM!
				#NUM!
				#NUM!
				#NUM!
				#NUM!
				#NUM!
				#NUM!
				#NUM!
				#NUM!
				#NUM!
				#NUM!
				#NUM!
				#NUM!
				#NUM!
				#NUM!
				#NUM!
				#NUM!
				#NUM!
				#NUM!
				#NUM!
				#NUM!
				#NUM!
				#NUM!
				#NUM!
				#NUM!
				#NUM!
				#NUM!
				#NUM!
				#NUM!
				#NUM!
				#NUM!
				#NUM!
				#NUM!
				#NUM!
				#NUM!
				#NUM!
				#NUM!
				#NUM!
				#NUM!
				#NUM!
				#NUM!
				#NUM!
				#NUM!
				#NUM!
				#NUM!
				#NUM!
				#NUM!
				#NUM!
				#NUM!
				#NUM!
				#NUM!
				#NUM!
				#NUM!
				#NUM!
				#NUM!
				#NUM!
				#NUM!
				#NUM!
				#NUM!
				#NUM!
				#NUM!
				#NUM!
				#NUM!
				#NUM!
				#NUM!
				#NUM!
				#NUM!
				#NUM!
				#NUM!
				#NUM!
				#NUM!
				#NUM!
				#NUM!
				#NUM!
				#NUM!
				#NUM!
				#NUM!
				#NUM!
				#NUM!
				#NUM!
				#NUM!
				#NUM!
				#NUM!
				#NUM!
				#NUM!
				#NUM!
				#NUM!
				#NUM!
				#NUM!
				#NUM!
				#NUM!
				#NUM!
				#NUM!
				#NUM!
				#NUM!
				#NUM!
				#NUM!
				#NUM!
				#NUM!
				#NUM!
				#NUM!
				#NUM!
				#NUM!
				#NUM!
				#NUM!
				#NUM!
				#NUM!
				#NUM!
				#NUM!
				#NUM!
				#NUM!
				#NUM!
				#NUM!
				#NUM!
				#NUM!
				#NUM!
				#NUM!
				#NUM!
				#NUM!
				#NUM!
				#NUM!
				#NUM!
				#NUM!
				#NUM!
				#NUM!
				#NUM!
				#NUM!
				#NUM!
				#NUM!
				#NUM!
				#NUM!
				#NUM!
				#NUM!
				#NUM!
				#NUM!
				#NUM!
				#NUM!
				#NUM!
				#NUM!
				#NUM!
				#NUM!
				#NUM!
				#NUM!
				#NUM!
				#NUM!
				#NUM!
				#NUM!
				#NUM!
				#NUM!
				#NUM!
				#NUM!
				#NUM!
				#NUM!
				#NUM!
				#NUM!
				#NUM!
				#NUM!
				#NUM!
				#NUM!
				#NUM!
				#NUM!
				#NUM!
				#NUM!
				#NUM!
				#NUM!
				#NUM!
				#NUM!
				#NUM!
				#NUM!
				#NUM!
				#NUM!
				#NUM!
				#NUM!
				#NUM!
				#NUM!
				#NUM!
				#NUM!
				#NUM!
				#NUM!
				#NUM!
				#NUM!
				#NUM!
				#NUM!
				#NUM!
				#NUM!
				#NUM!
				#NUM!
				#NUM!
				#NUM!
				#NUM!
				#NUM!
				#NUM!
				#NUM!
				#NUM!
				#NUM!
				#NUM!
				#NUM!
				#NUM!
				#NUM!
				#NUM!
				#NUM!
				#NUM!
				#NUM!
				#NUM!
				#NUM!
				#NUM!
				#NUM!
				#NUM!
				#NUM!
				#NUM!
				#NUM!
				#NUM!
				#NUM!
				#NUM!
				#NUM!
				#NUM!
				#NUM!
				#NUM!
				#NUM!
				#NUM!
				#NUM!
				#NUM!
				#NUM!
				#NUM!
				#NUM!
				#NUM!
				#NUM!
				#NUM!
				#NUM!
				#NUM!
				#NUM!
				#NUM!
				#NUM!
				#NUM!
				#NUM!
				#NUM!
				#NUM!
				#NUM!
				#NUM!
				#NUM!
				#NUM!
				#NUM!
				#NUM!
				#NUM!
				#NUM!
				#NUM!
				#NUM!
				#NUM!
				#NUM!
				#NUM!
				#NUM!
				#NUM!
				#NUM!
				#NUM!
				#NUM!
				#NUM!
				#NUM!
				#NUM!
				#NUM!
				#NUM!
				#NUM!
				#NUM!
				#NUM!
				#NUM!
				#NUM!
				#NUM!
				#NUM!
				#NUM!
				#NUM!
				#NUM!
				#NUM!
				#NUM!
				#NUM!
				#NUM!
				#NUM!
				#NUM!
				#NUM!
				#NUM!
				#NUM!
				#NUM!
				#NUM!
				#NUM!
				#NUM!
				#NUM!
				#NUM!
				#NUM!
				#NUM!
				#NUM!
				#NUM!
				#NUM!
				#NUM!
				#NUM!
				#NUM!
				#NUM!
				#NUM!
				#NUM!
				#NUM!
				#NUM!
				#NUM!
				#NUM!
				#NUM!
				#NUM!
				#NUM!
				#NUM!
				#NUM!
				#NUM!
				#NUM!
				#NUM!
				#NUM!
				#NUM!
				#NUM!
				#NUM!
				#NUM!
				#NUM!
				#NUM!
				#NUM!
				#NUM!
				#NUM!
				#NUM!
				#NUM!
				#NUM!
				#NUM!
				#NUM!
				#NUM!
				#NUM!
				#NUM!
				#NUM!
				#NUM!
				#NUM!
				#NUM!
				#NUM!
				#NUM!
				#NUM!
				#NUM!
				#NUM!
				#NUM!
				#NUM!
				#NUM!
				#NUM!
				#NUM!
				#NUM!
				#NUM!
				#NUM!
				#NUM!
				#NUM!
				#NUM!
				#NUM!
				#NUM!
				#NUM!
				#NUM!
				#NUM!
				#NUM!
				#NUM!
				#NUM!
				#NUM!
				#NUM!
				#NUM!
				#NUM!
				#NUM!
				#NUM!
				#NUM!
				#NUM!
				#NUM!
				#NUM!
				#NUM!
				#NUM!
				#NUM!
				#NUM!
				#NUM!
				#NUM!
				#NUM!
				#NUM!
				#NUM!
				#NUM!
				#NUM!
				#NUM!
				#NUM!
				#NUM!
				#NUM!
				#NUM!
				#NUM!
				#NUM!
				#NUM!
				#NUM!
				#NUM!
				#NUM!
				#NUM!
				#NUM!
				#NUM!
				#NUM!
				#NUM!
				#NUM!
				#NUM!
				#NUM!
				#NUM!
				#NUM!
				#NUM!
				#NUM!
				#NUM!
				#NUM!
				#NUM!
				#NUM!
				#NUM!
				#NUM!
				#NUM!
				#NUM!
				#NUM!
				#NUM!
				#NUM!
				#NUM!
				#NUM!
				#NUM!
				#NUM!
				#NUM!
				#NUM!
				#NUM!
				#NUM!
				#NUM!
				#NUM!
				#NUM!
				#NUM!
				#NUM!
				#NUM!
				#NUM!
				#NUM!
				#NUM!
				#NUM!
				#NUM!
				#NUM!
				#NUM!
				#NUM!
				#NUM!
				#NUM!
				#NUM!
				#NUM!
				#NUM!
				#NUM!
				#NUM!
				#NUM!
				#NUM!
				#NUM!
				#NUM!
				#NUM!
				#NUM!
				#NUM!
				#NUM!
				#NUM!
				#NUM!
				#NUM!
				#NUM!
				#NUM!
				#NUM!
				#NUM!
				#NUM!
				#NUM!
				#NUM!
				#NUM!
				#NUM!
				#NUM!
				#NUM!
				#NUM!
				#NUM!
				#NUM!
				#NUM!
				#NUM!
				#NUM!
				#NUM!
				#NUM!
				#NUM!
				#NUM!
				#NUM!
				#NUM!
				#NUM!
				#NUM!
				#NUM!
				#NUM!
				#NUM!
				#NUM!
				#NUM!
				#NUM!
				#NUM!
				#NUM!
				#NUM!
				#NUM!
				#NUM!
				#NUM!
				#NUM!
				#NUM!
				#NUM!
				#NUM!
				#NUM!
				#NUM!
				#NUM!
				#NUM!
				#NUM!
				#NUM!
				#NUM!
				#NUM!
				#NUM!
				#NUM!
				#NUM!
				#NUM!
				#NUM!
				#NUM!
				#NUM!
				#NUM!
				#NUM!
				#NUM!
				#NUM!
				#NUM!
				#NUM!
				#NUM!
				#NUM!
				#NUM!
				#NUM!
				#NUM!
				#NUM!
				#NUM!
				#NUM!
				#NUM!
				#NUM!
				#NUM!
				#NUM!
				#NUM!
				#NUM!
				#NUM!
				#NUM!
				#NUM!
				#NUM!
				#NUM!
				#NUM!
				#NUM!
				#NUM!
				#NUM!
				#NUM!
				#NUM!
				#NUM!
				#NUM!
				#NUM!
				#NUM!
				#NUM!
				#NUM!
				#NUM!
				#NUM!
				#NUM!
				#NUM!
				#NUM!
				#NUM!
				#NUM!
				#NUM!
				#NUM!
				#NUM!
				#NUM!
				#NUM!
				#NUM!
				#NUM!
				#NUM!
				#NUM!
				#NUM!
				#NUM!
				#NUM!
				#NUM!
				#NUM!
				#NUM!
				#NUM!
				#NUM!
				#NUM!
				#NUM!
				#NUM!
				#NUM!
				#NUM!
				#NUM!
				#NUM!
				#NUM!
				#NUM!
				#NUM!
				#NUM!
				#NUM!
				#NUM!
				#NUM!
				#NUM!
				#NUM!
				#NUM!
				#NUM!
				#NUM!
				#NUM!
				#NUM!
				#NUM!
				#NUM!
				#NUM!
				#NUM!
				#NUM!
				#NUM!
				#NUM!
				#NUM!
				#NUM!
				#NUM!
				#NUM!
				#NUM!
				#NUM!
				#NUM!
				#NUM!
				#NUM!
				#NUM!
				#NUM!
				#NUM!
				#NUM!
				#NUM!
				#NUM!
				#NUM!
				#NUM!
				#NUM!
				#NUM!
				#NUM!
				#NUM!
				#NUM!
				#NUM!
				#NUM!
				#NUM!
				#NUM!
				#NUM!
				#NUM!
				#NUM!
				#NUM!
				#NUM!
				#NUM!
				#NUM!
				#NUM!
				#NUM!
				#NUM!
				#NUM!
				#NUM!
				#NUM!
				#NUM!
				#NUM!
				#NUM!
				#NUM!
				#NUM!
				#NUM!
				#NUM!
				#NUM!
				#NUM!
				#NUM!
				#NUM!
				#NUM!
				#NUM!
				#NUM!
				#NUM!
				#NUM!
				#NUM!
				#NUM!
				#NUM!
				#NUM!
				#NUM!
				#NUM!
				#NUM!
				#NUM!
				#NUM!
				#NUM!
				#NUM!
				#NUM!
				#NUM!
				#NUM!
				#NUM!
				#NUM!
				#NUM!
				#NUM!
				#NUM!
				#NUM!
				#NUM!
				#NUM!
				#NUM!
				#NUM!
				#NUM!
				#NUM!
				#NUM!
				#NUM!
				#NUM!
				#NUM!
				#NUM!
				#NUM!
				#NUM!
				#NUM!
				#NUM!
				#NUM!
				#NUM!
				#NUM!
				#NUM!
				#NUM!
				#NUM!
				#NUM!
				#NUM!
				#NUM!
				#NUM!
				#NUM!
				#NUM!
				#NUM!
				#NUM!
				#NUM!
				#NUM!
				#NUM!
				#NUM!
				#NUM!
				#NUM!
				#NUM!
				#NUM!
				#NUM!
				#NUM!
				#NUM!
				#NUM!
				#NUM!
				#NUM!
				#NUM!
				#NUM!
				#NUM!
				#NUM!
				#NUM!
				#NUM!
				#NUM!
				#NUM!
				#NUM!
				#NUM!
				#NUM!
				#NUM!
				#NUM!
				#NUM!
				#NUM!
				#NUM!
				#NUM!
				#NUM!
				#NUM!
				#NUM!
				#NUM!
				#NUM!
				#NUM!
				#NUM!
				#NUM!
				#NUM!
				#NUM!
				#NUM!
				#NUM!
				#NUM!
				#NUM!
				#NUM!
				#NUM!
				#NUM!
				#NUM!
				#NUM!
				#NUM!
				#NUM!
				#NUM!
				#NUM!
				#NUM!
				#NUM!
				#NUM!
				#NUM!
				#NUM!
				#NUM!
				#NUM!
				#NUM!
				#NUM!
				#NUM!
				#NUM!
				#NUM!
				#NUM!
				#NUM!
				#NUM!
				#NUM!
				#NUM!
				#NUM!
				#NUM!
				#NUM!
				#NUM!
				#NUM!
				#NUM!
				#NUM!
				#NUM!
				#NUM!
				#NUM!
				#NUM!
				#NUM!
				#NUM!
				#NUM!
				#NUM!
				#NUM!
				#NUM!
				#NUM!
				#NUM!
				#NUM!
				#NUM!
				#NUM!
				#NUM!
				#NUM!
				#NUM!
				#NUM!
				#NUM!
				#NUM!
				#NUM!
				#NUM!
				#NUM!
				#NUM!
				#NUM!
				#NUM!
				#NUM!
				#NUM!
				#NUM!
				#NUM!
				#NUM!
				#NUM!
				#NUM!
				#NUM!
				#NUM!
				#NUM!
				#NUM!
				#NUM!
				#NUM!
				#NUM!
				#NUM!
				#NUM!
				#NUM!
				#NUM!
				#NUM!
				#NUM!
				#NUM!
				#NUM!
				#NUM!
				#NUM!
				#NUM!
				#NUM!
				#NUM!
				#NUM!
				#NUM!
				#NUM!
				#NUM!
				#NUM!
				#NUM!
				#NUM!
				#NUM!
				#NUM!
				#NUM!
				#NUM!
				#NUM!
				#NUM!
				#NUM!
				#NUM!
				#NUM!
				#NUM!
				#NUM!
				#NUM!
				#NUM!
				#NUM!
				#NUM!
				#NUM!
				#NUM!
				#NUM!
				#NUM!
				#NUM!
				#NUM!
				#NUM!
				#NUM!
				#NUM!
				#NUM!
				#NUM!
				#NUM!
				#NUM!
				#NUM!
				#NUM!
				#NUM!
				#NUM!
				#NUM!
				#NUM!
				#NUM!
				#NUM!
				#NUM!
				#NUM!
				#NUM!
				#NUM!
				#NUM!
				#NUM!
				#NUM!
				#NUM!
				#NUM!
				#NUM!
				#NUM!
				#NUM!
				#NUM!
				#NUM!
				#NUM!
				#NUM!
				#NUM!
				#NUM!
				#NUM!
				#NUM!
				#NUM!
				#NUM!
				#NUM!
				#NUM!
				#NUM!
				#NUM!
				#NUM!
				#NUM!
				#NUM!
				#NUM!
				#NUM!
				#NUM!
				#NUM!
				#NUM!
				#NUM!
				#NUM!
				#NUM!
				#NUM!
				#NUM!
				#NUM!
				#NUM!
				#NUM!
				#NUM!
				#NUM!
				#NUM!
				#NUM!
				#NUM!
				#NUM!
				#NUM!
				#NUM!
				#NUM!
				#NUM!
				#NUM!
				#NUM!
				#NUM!
				#NUM!
				#NUM!
				#NUM!
				#NUM!
				#NUM!
				#NUM!
				#NUM!
				#NUM!
				#NUM!
				#NUM!
				#NUM!
				#NUM!
				#NUM!
				#NUM!
				#NUM!
				#NUM!
				#NUM!
				#NUM!
				#NUM!
				#NUM!
				#NUM!
				#NUM!
				#NUM!
				#NUM!
				#NUM!
				#NUM!
				#NUM!
				#NUM!
				#NUM!
				#NUM!
				#NUM!
				#NUM!
				#NUM!
				#NUM!
				#NUM!
				#NUM!
				#NUM!
				#NUM!
				#NUM!
				#NUM!
				#NUM!
				#NUM!
				#NUM!
				#NUM!
				#NUM!
				#NUM!
				#NUM!
				#NUM!
				#NUM!
				#NUM!
				#NUM!
				#NUM!
				#NUM!
				#NUM!
				#NUM!
				#NUM!
				#NUM!
				#NUM!
				#NUM!
				#NUM!
				#NUM!
				#NUM!
				#NUM!
				#NUM!
				#NUM!
				#NUM!
				#NUM!
				#NUM!
				#NUM!
				#NUM!
				#NUM!
				#NUM!
				#NUM!
				#NUM!
				#NUM!
				#NUM!
				#NUM!
				#NUM!
				#NUM!
				#NUM!
				#NUM!
				#NUM!
				#NUM!
				#NUM!
				#NUM!
				#NUM!
				#NUM!
				#NUM!
				#NUM!
				#NUM!
				#NUM!
				#NUM!
				#NUM!
				#NUM!
				#NUM!
				#NUM!
				#NUM!
				#NUM!
				#NUM!
				#NUM!
				#NUM!
				#NUM!
				#NUM!
				#NUM!
				#NUM!
				#NUM!
				#NUM!
				#NUM!
				#NUM!
				#NUM!
				#NUM!
				#NUM!
				#NUM!
				#NUM!
				#NUM!
				#NUM!
				#NUM!
				#NUM!
				#NUM!
				#NUM!
				#NUM!
				#NUM!
				#NUM!
				#NUM!
				#NUM!
				#NUM!
				#NUM!
				#NUM!
				#NUM!
				#NUM!
				#NUM!
				#NUM!
				#NUM!
				#NUM!
				#NUM!
				#NUM!
				#NUM!
				#NUM!
				#NUM!
				#NUM!
				#NUM!
				#NUM!
				#NUM!
				#NUM!
				#NUM!
				#NUM!
				#NUM!
				#NUM!
				#NUM!
				#NUM!
				#NUM!
				#NUM!
				#NUM!
				#NUM!
				#NUM!
				#NUM!
				#NUM!
				#NUM!
				#NUM!
				#NUM!
				#NUM!
				#NUM!
				#NUM!
				#NUM!
				#NUM!
				#NUM!
				#NUM!
				#NUM!
				#NUM!
				#NUM!
				#NUM!
				#NUM!
				#NUM!
				#NUM!
				#NUM!
				#NUM!
				#NUM!
				#NUM!
				#NUM!
				#NUM!
				#NUM!
				#NUM!
				#NUM!
				#NUM!
				#NUM!
				#NUM!
				#NUM!
				#NUM!
				#NUM!
				#NUM!
				#NUM!
				#NUM!
				#NUM!
				#NUM!
				#NUM!
				#NUM!
				#NUM!
				#NUM!
				#NUM!
				#NUM!
				#NUM!
				#NUM!
				#NUM!
				#NUM!
				#NUM!
				#NUM!
				#NUM!
				#NUM!
				#NUM!
				#NUM!
				#NUM!
				#NUM!
				#NUM!
				#NUM!
				#NUM!
				#NUM!
				#NUM!
				#NUM!
				#NUM!
				#NUM!
				#NUM!
				#NUM!
				#NUM!
				#NUM!
				#NUM!
				#NUM!
				#NUM!
				#NUM!
				#NUM!
				#NUM!
				#NUM!
				#NUM!
				#NUM!
				#NUM!
				#NUM!
				#NUM!
				#NUM!
				#NUM!
				#NUM!
				#NUM!
				#NUM!
				#NUM!
				#NUM!
				#NUM!
				#NUM!
				#NUM!
				#NUM!
				#NUM!
				#NUM!
				#NUM!
				#NUM!
				#NUM!
				#NUM!
				#NUM!
				#NUM!
				#NUM!
				#NUM!
				#NUM!
				#NUM!
				#NUM!
				#NUM!
				#NUM!
				#NUM!
				#NUM!
				#NUM!
				#NUM!
				#NUM!
				#NUM!
				#NUM!
				#NUM!
				#NUM!
				#NUM!
				#NUM!
				#NUM!
				#NUM!
				#NUM!
				#NUM!
				#NUM!
				#NUM!
				#NUM!
				#NUM!
				#NUM!
				#NUM!
				#NUM!
				#NUM!
				#NUM!
				#NUM!
				#NUM!
				#NUM!
				#NUM!
				#NUM!
				#NUM!
				#NUM!
				#NUM!
				#NUM!
				#NUM!
				#NUM!
				#NUM!
				#NUM!
				#NUM!
				#NUM!
				#NUM!
				#NUM!
				#NUM!
				#NUM!
				#NUM!
				#NUM!
				#NUM!
				#NUM!
				#NUM!
				#NUM!
				#NUM!
				#NUM!
				#NUM!
				#NUM!
				#NUM!
				#NUM!
				#NUM!
				#NUM!
				#NUM!
				#NUM!
				#NUM!
				#NUM!
				#NUM!
				#NUM!
				#NUM!
				#NUM!
				#NUM!
				#NUM!
				#NUM!
				#NUM!
				#NUM!
				#NUM!
				#NUM!
				#NUM!
				#NUM!
				#NUM!
				#NUM!
				#NUM!
				#NUM!
				#NUM!
				#NUM!
				#NUM!
				#NUM!
				#NUM!
				#NUM!
				#NUM!
				#NUM!
				#NUM!
				#NUM!
				#NUM!
				#NUM!
				#NUM!
				#NUM!
				#NUM!
				#NUM!
				#NUM!
				#NUM!
				#NUM!
				#NUM!
				#NUM!
				#NUM!
				#NUM!
				#NUM!
				#NUM!
				#NUM!
				#NUM!
				#NUM!
				#NUM!
				#NUM!
				#NUM!
				#NUM!
				#NUM!
				#NUM!
				#NUM!
				#NUM!
				#NUM!
				#NUM!
				#NUM!
				#NUM!
				#NUM!
				#NUM!
				#NUM!
				#NUM!
				#NUM!
				#NUM!
				#NUM!
				#NUM!
				#NUM!
				#NUM!
				#NUM!
				#NUM!
				#NUM!
				#NUM!
				#NUM!
				#NUM!
				#NUM!
				#NUM!
				#NUM!
				#NUM!
				#NUM!
				#NUM!
				#NUM!
				#NUM!
				#NUM!
				#NUM!
				#NUM!
				#NUM!
				#NUM!
				#NUM!
				#NUM!
				#NUM!
				#NUM!
				#NUM!
				#NUM!
				#NUM!
				#NUM!
				#NUM!
				#NUM!
				#NUM!
				#NUM!
				#NUM!
				#NUM!
				#NUM!
				#NUM!
				#NUM!
				#NUM!
				#NUM!
				#NUM!
				#NUM!
				#NUM!
				#NUM!
				#NUM!
				#NUM!
				#NUM!
				#NUM!
				#NUM!
				#NUM!
				#NUM!
				#NUM!
				#NUM!
				#NUM!
				#NUM!
				#NUM!
				#NUM!
				#NUM!
				#NUM!
				#NUM!
				#NUM!
				#NUM!
				#NUM!
				#NUM!
				#NUM!
				#NUM!
				#NUM!
				#NUM!
				#NUM!
				#NUM!
				#NUM!
				#NUM!
				#NUM!
				#NUM!
				#NUM!
				#NUM!
				#NUM!
				#NUM!
				#NUM!
				#NUM!
				#NUM!
				#NUM!
				#NUM!
				#NUM!
				#NUM!
				#NUM!
				#NUM!
				#NUM!
				#NUM!
				#NUM!
				#NUM!
				#NUM!
				#NUM!
				#NUM!
				#NUM!
				#NUM!
				#NUM!
				#NUM!
				#NUM!
				#NUM!
				#NUM!
				#NUM!
				#NUM!
				#NUM!
				#NUM!
				#NUM!
				#NUM!
				#NUM!
				#NUM!
				#NUM!
				#NUM!
				#NUM!
				#NUM!
				#NUM!
				#NUM!
				#NUM!
				#NUM!
				#NUM!
				#NUM!
				#NUM!
				#NUM!
				#NUM!
				#NUM!
				#NUM!
				#NUM!
				#NUM!
				#NUM!
				#NUM!
				#NUM!
				#NUM!
				#NUM!
				#NUM!
				#NUM!
				#NUM!
				#NUM!
				#NUM!
				#NUM!
				#NUM!
				#NUM!
				#NUM!
				#NUM!
				#NUM!
				#NUM!
				#NUM!
				#NUM!
				#NUM!
				#NUM!
				#NUM!
				#NUM!
				#NUM!
				#NUM!
				#NUM!
				#NUM!
				#NUM!
				#NUM!
				#NUM!
				#NUM!
				#NUM!
				#NUM!
				#NUM!
				#NUM!
				#NUM!
				#NUM!
				#NUM!
				#NUM!
				#NUM!
				#NUM!
				#NUM!
				#NUM!
				#NUM!
				#NUM!
				#NUM!
				#NUM!
				#NUM!
				#NUM!
				#NUM!
				#NUM!
				#NUM!
				#NUM!
				#NUM!
				#NUM!
				#NUM!
				#NUM!
				#NUM!
				#NUM!
				#NUM!
				#NUM!
				#NUM!
				#NUM!
				#NUM!
				#NUM!
				#NUM!
				#NUM!
				#NUM!
				#NUM!
				#NUM!
				#NUM!
				#NUM!
				#NUM!
				#NUM!
				#NUM!
				#NUM!
				#NUM!
				#NUM!
				#NUM!
				#NUM!
				#NUM!
				#NUM!
				#NUM!
				#NUM!
				#NUM!
				#NUM!
				#NUM!
				#NUM!
				#NUM!
				#NUM!
				#NUM!
				#NUM!
				#NUM!
				#NUM!
				#NUM!
				#NUM!
				#NUM!
				#NUM!
				#NUM!
				#NUM!
				#NUM!
				#NUM!
				#NUM!
				#NUM!
				#NUM!
				#NUM!
				#NUM!
				#NUM!
				#NUM!
				#NUM!
				#NUM!
				#NUM!
				#NUM!
				#NUM!
				#NUM!
				#NUM!
				#NUM!
				#NUM!
				#NUM!
				#NUM!
				#NUM!
				#NUM!
				#NUM!
				#NUM!
				#NUM!
				#NUM!
				#NUM!
				#NUM!
				#NUM!
				#NUM!
				#NUM!
				#NUM!
				#NUM!
				#NUM!
				#NUM!
				#NUM!
				#NUM!
				#NUM!
				#NUM!
				#NUM!
				#NUM!
				#NUM!
				#NUM!
				#NUM!
				#NUM!
				#NUM!
				#NUM!
				#NUM!
				#NUM!
				#NUM!
				#NUM!
				#NUM!
				#NUM!
				#NUM!
				#NUM!
				#NUM!
				#NUM!
				#NUM!
				#NUM!
				#NUM!
				#NUM!
				#NUM!
				#NUM!
				#NUM!
				#NUM!
				#NUM!
				#NUM!
				#NUM!
				#NUM!
				#NUM!
				#NUM!
				#NUM!
				#NUM!
				#NUM!
				#NUM!
				#NUM!
				#NUM!
				#NUM!
				#NUM!
				#NUM!
				#NUM!
				#NUM!
				#NUM!
				#NUM!
				#NUM!
				#NUM!
				#NUM!
				#NUM!
				#NUM!
				#NUM!
				#NUM!
				#NUM!
				#NUM!
				#NUM!
				#NUM!
				#NUM!
				#NUM!
				#NUM!
				#NUM!
				#NUM!
				#NUM!
				#NUM!
				#NUM!
				#NUM!
				#NUM!
				#NUM!
				#NUM!
				#NUM!
				#NUM!
				#NUM!
				#NUM!
				#NUM!
				#NUM!
				#NUM!
				#NUM!
				#NUM!
				#NUM!
				#NUM!
				#NUM!
				#NUM!
				#NUM!
				#NUM!
				#NUM!
				#NUM!
				#NUM!
				#NUM!
				#NUM!
				#NUM!
				#NUM!
				#NUM!
				#NUM!
				#NUM!
				#NUM!
				#NUM!
				#NUM!
				#NUM!
				#NUM!
				#NUM!
				#NUM!
				#NUM!
				#NUM!
				#NUM!
				#NUM!
				#NUM!
				#NUM!
				#NUM!
				#NUM!
				#NUM!
				#NUM!
				#NUM!
				#NUM!
				#NUM!
				#NUM!
				#NUM!
				#NUM!
				#NUM!
				#NUM!
				#NUM!
				#NUM!
				#NUM!
				#NUM!
				#NUM!
				#NUM!
				#NUM!
				#NUM!
				#NUM!
				#NUM!
				#NUM!
				#NUM!
				#NUM!
				#NUM!
				#NUM!
				#NUM!
				#NUM!
				#NUM!
				#NUM!
				#NUM!
				#NUM!
				#NUM!
				#NUM!
				#NUM!
				#NUM!
				#NUM!
				#NUM!
				#NUM!
				#NUM!
				#NUM!
				#NUM!
				#NUM!
				#NUM!
				#NUM!
				#NUM!
				#NUM!
				#NUM!
				#NUM!
				#NUM!
				#NUM!
				#NUM!
				#NUM!
				#NUM!
				#NUM!
				#NUM!
				#NUM!
				#NUM!
				#NUM!
				#NUM!
				#NUM!
				#NUM!
				#NUM!
				#NUM!
				#NUM!
				#NUM!
				#NUM!
				#NUM!
				#NUM!
				#NUM!
				#NUM!
				#NUM!
				#NUM!
				#NUM!
				#NUM!
				#NUM!
				#NUM!
				#NUM!
				#NUM!
				#NUM!
				#NUM!
				#NUM!
				#NUM!
				#NUM!
				#NUM!
				#NUM!
				#NUM!
				#NUM!
				#NUM!
				#NUM!
				#NUM!
				#NUM!
				#NUM!
				#NUM!
				#NUM!
				#NUM!
				#NUM!
				#NUM!
				#NUM!
				#NUM!
				#NUM!
				#NUM!
				#NUM!
				#NUM!
				#NUM!
				#NUM!
				#NUM!
				#NUM!
				#NUM!
				#NUM!
				#NUM!
				#NUM!
				#NUM!
				#NUM!
				#NUM!
				#NUM!
				#NUM!
				#NUM!
				#NUM!
				#NUM!
				#NUM!
				#NUM!
				#NUM!
				#NUM!
				#NUM!
				#NUM!
				#NUM!
				#NUM!
				#NUM!
				#NUM!
				#NUM!
				#NUM!
				#NUM!
				#NUM!
				#NUM!
				#NUM!
				#NUM!
				#NUM!
				#NUM!
				#NUM!
				#NUM!
				#NUM!
				#NUM!
				#NUM!
				#NUM!
				#NUM!
				#NUM!
				#NUM!
				#NUM!
				#NUM!
				#NUM!
				#NUM!
				#NUM!
				#NUM!
				#NUM!
				#NUM!
				#NUM!
				#NUM!
				#NUM!
				#NUM!
				#NUM!
				#NUM!
				#NUM!
				#NUM!
				#NUM!
				#NUM!
				#NUM!
				#NUM!
				#NUM!
				#NUM!
				#NUM!
				#NUM!
				#NUM!
				#NUM!
				#NUM!
				#NUM!
				#NUM!
				#NUM!
				#NUM!
				#NUM!
				#NUM!
				#NUM!
				#NUM!
				#NUM!
				#NUM!
				#NUM!
				#NUM!
				#NUM!
				#NUM!
				#NUM!
				#NUM!
				#NUM!
				#NUM!
				#NUM!
				#NUM!
				#NUM!
				#NUM!
				#NUM!
				#NUM!
				#NUM!
				#NUM!
				#NUM!
				#NUM!
				#NUM!
				#NUM!
				#NUM!
				#NUM!
				#NUM!
				#NUM!
				#NUM!
				#NUM!
				#NUM!
				#NUM!
				#NUM!
				#NUM!
				#NUM!
				#NUM!
				#NUM!
				#NUM!
				#NUM!
				#NUM!
				#NUM!
				#NUM!
				#NUM!
				#NUM!
				#NUM!
				#NUM!
				#NUM!
				#NUM!
				#NUM!
				#NUM!
				#NUM!
				#NUM!
				#NUM!
				#NUM!
				#NUM!
				#NUM!
				#NUM!
				#NUM!
				#NUM!
				#NUM!
				#NUM!
				#NUM!
				#NUM!
				#NUM!
				#NUM!
				#NUM!
				#NUM!
				#NUM!
				#NUM!
				#NUM!
				#NUM!
				#NUM!
				#NUM!
				#NUM!
				#NUM!
				#NUM!
				#NUM!
				#NUM!
				#NUM!
				#NUM!
				#NUM!
				#NUM!
				#NUM!
				#NUM!
				#NUM!
				#NUM!
				#NUM!
				#NUM!
				#NUM!
				#NUM!
				#NUM!
				#NUM!
				#NUM!
				#NUM!
				#NUM!
				#NUM!
				#NUM!
				#NUM!
				#NUM!
				#NUM!
				#NUM!
				#NUM!
				#NUM!
				#NUM!
				#NUM!
				#NUM!
				#NUM!
				#NUM!
				#NUM!
				#NUM!
				#NUM!
				#NUM!
				#NUM!
				#NUM!
				#NUM!
				#NUM!
				#NUM!
				#NUM!
				#NUM!
				#NUM!
				#NUM!
				#NUM!
				#NUM!
				#NUM!
				#NUM!
				#NUM!
				#NUM!
				#NUM!
				#NUM!
				#NUM!
				#NUM!
				#NUM!
				#NUM!
				#NUM!
				#NUM!
				#NUM!
				#NUM!
				#NUM!
				#NUM!
				#NUM!
				#NUM!
				#NUM!
				#NUM!
				#NUM!
				#NUM!
				#NUM!
				#NUM!
				#NUM!
				#NUM!
				#NUM!
				#NUM!
				#NUM!
				#NUM!
				#NUM!
				#NUM!
				#NUM!
				#NUM!
				#NUM!
				#NUM!
				#NUM!
				#NUM!
				#NUM!
				#NUM!
				#NUM!
				#NUM!
				#NUM!
				#NUM!
				#NUM!
				#NUM!
				#NUM!
				#NUM!
				#NUM!
				#NUM!
				#NUM!
				#NUM!
				#NUM!
				#NUM!
				#NUM!
				#NUM!
				#NUM!
				#NUM!
				#NUM!
				#NUM!
				#NUM!
				#NUM!
				#NUM!
				#NUM!
				#NUM!
				#NUM!
				#NUM!
				#NUM!
				#NUM!
				#NUM!
				#NUM!
				#NUM!
				#NUM!
				#NUM!
				#NUM!
				#NUM!
				#NUM!
				#NUM!
				#NUM!
				#NUM!
				#NUM!
				#NUM!
				#NUM!
				#NUM!
				#NUM!
				#NUM!
				#NUM!
				#NUM!
				#NUM!
				#NUM!
				#NUM!
				#NUM!
				#NUM!
				#NUM!
				#NUM!
				#NUM!
				#NUM!
				#NUM!
				#NUM!
				#NUM!
				#NUM!
				#NUM!
				#NUM!
				#NUM!
				#NUM!
				#NUM!
				#NUM!
				#NUM!
				#NUM!
				#NUM!
				#NUM!
				#NUM!
				#NUM!
				#NUM!
				#NUM!
				#NUM!
				#NUM!
				#NUM!
				#NUM!
				#NUM!
				#NUM!
				#NUM!
				#NUM!
				#NUM!
				#NUM!
				#NUM!
				#NUM!
				#NUM!
				#NUM!
				#NUM!
				#NUM!
				#NUM!
				#NUM!
				#NUM!
				#NUM!
				#NUM!
				#NUM!
				#NUM!
				#NUM!
				#NUM!
				#NUM!
				#NUM!
				#NUM!
				#NUM!
				#NUM!
				#NUM!
				#NUM!
				#NUM!
				#NUM!
				#NUM!
				#NUM!
				#NUM!
				#NUM!
				#NUM!
				#NUM!
				#NUM!
				#NUM!
				#NUM!
				#NUM!
				#NUM!
				#NUM!
				#NUM!
				#NUM!
				#NUM!
				#NUM!
				#NUM!
				#NUM!
				#NUM!
				#NUM!
				#NUM!
				#NUM!
				#NUM!
				#NUM!
				#NUM!
				#NUM!
				#NUM!
				#NUM!
				#NUM!
				#NUM!
				#NUM!
				#NUM!
				#NUM!
				#NUM!
				#NUM!
				#NUM!
				#NUM!
				#NUM!
				#NUM!
				#NUM!
				#NUM!
				#NUM!
				#NUM!
				#NUM!
				#NUM!
				#NUM!
				#NUM!
				#NUM!
				#NUM!
				#NUM!
				#NUM!
				#NUM!
				#NUM!
				#NUM!
				#NUM!
				#NUM!
				#NUM!
				#NUM!
				#NUM!
				#NUM!
				#NUM!
				#NUM!
				#NUM!
				#NUM!
				#NUM!
				#NUM!
				#NUM!
				#NUM!
				#NUM!
				#NUM!
				#NUM!
				#NUM!
				#NUM!
				#NUM!
				#NUM!
				#NUM!
				#NUM!
				#NUM!
				#NUM!
				#NUM!
				#NUM!
				#NUM!
				#NUM!
				#NUM!
				#NUM!
				#NUM!
				#NUM!
				#NUM!
				#NUM!
				#NUM!
				#NUM!
				#NUM!
				#NUM!
				#NUM!
				#NUM!
				#NUM!
				#NUM!
				#NUM!
				#NUM!
				#NUM!
				#NUM!
				#NUM!
				#NUM!
				#NUM!
				#NUM!
				#NUM!
				#NUM!
				#NUM!
				#NUM!
				#NUM!
				#NUM!
				#NUM!
				#NUM!
				#NUM!
				#NUM!
				#NUM!
				#NUM!
				#NUM!
				#NUM!
				#NUM!
				#NUM!
				#NUM!
				#NUM!
				#NUM!
				#NUM!
				#NUM!
				#NUM!
				#NUM!
				#NUM!
				#NUM!
				#NUM!
				#NUM!
				#NUM!
				#NUM!
				#NUM!
				#NUM!
				#NUM!
				#NUM!
				#NUM!
				#NUM!
				#NUM!
				#NUM!
				#NUM!
				#NUM!
				#NUM!
				#NUM!
				#NUM!
				#NUM!
				#NUM!
				#NUM!
				#NUM!
				#NUM!
				#NUM!
				#NUM!
				#NUM!
				#NUM!
				#NUM!
				#NUM!
				#NUM!
				#NUM!
				#NUM!
				#NUM!
				#NUM!
				#NUM!
				#NUM!
				#NUM!
				#NUM!
				#NUM!
				#NUM!
				#NUM!
				#NUM!
				#NUM!
				#NUM!
				#NUM!
				#NUM!
				#NUM!
				#NUM!
				#NUM!
				#NUM!
				#NUM!
				#NUM!
				#NUM!
				#NUM!
				#NUM!
				#NUM!
				#NUM!
				#NUM!
				#NUM!
				#NUM!
				#NUM!
				#NUM!
				#NUM!
				#NUM!
				#NUM!
				#NUM!
				#NUM!
				#NUM!
				#NUM!
				#NUM!
				#NUM!
				#NUM!
				#NUM!
				#NUM!
				#NUM!
				#NUM!
				#NUM!
				#NUM!
				#NUM!
				#NUM!
				#NUM!
				#NUM!
				#NUM!
				#NUM!
				#NUM!
				#NUM!
				#NUM!
				#NUM!
				#NUM!
				#NUM!
				#NUM!
				#NUM!
				#NUM!
				#NUM!
				#NUM!
				#NUM!
				#NUM!
				#NUM!
				#NUM!
				#NUM!
				#NUM!
				#NUM!
				#NUM!
				#NUM!
				#NUM!
				#NUM!
				#NUM!
				#NUM!
				#NUM!
				#NUM!
				#NUM!
				#NUM!
				#NUM!
				#NUM!
				#NUM!
				#NUM!
				#NUM!
				#NUM!
				#NUM!
				#NUM!
				#NUM!
				#NUM!
				#NUM!
				#NUM!
				#NUM!
				#NUM!
				#NUM!
				#NUM!
				#NUM!
				#NUM!
				#NUM!
				#NUM!
				#NUM!
				#NUM!
				#NUM!
				#NUM!
				#NUM!
				#NUM!
				#NUM!
				#NUM!
				#NUM!
				#NUM!
				#NUM!
				#NUM!
				#NUM!
				#NUM!
				#NUM!
				#NUM!
				#NUM!
				#NUM!
				#NUM!
				#NUM!
				#NUM!
				#NUM!
				#NUM!
				#NUM!
				#NUM!
				#NUM!
				#NUM!
				#NUM!
				#NUM!
				#NUM!
				#NUM!
				#NUM!
				#NUM!
				#NUM!
				#NUM!
				#NUM!
				#NUM!
				#NUM!
				#NUM!
				#NUM!
				#NUM!
				#NUM!
				#NUM!
				#NUM!
				#NUM!
				#NUM!
				#NUM!
				#NUM!
				#NUM!
				#NUM!
				#NUM!
				#NUM!
				#NUM!
				#NUM!
				#NUM!
				#NUM!
				#NUM!
				#NUM!
				#NUM!
				#NUM!
				#NUM!
				#NUM!
				#NUM!
				#NUM!
				#NUM!
				#NUM!
				#NUM!
				#NUM!
				#NUM!
				#NUM!
				#NUM!
				#NUM!
				#NUM!
				#NUM!
				#NUM!
				#NUM!
				#NUM!
				#NUM!
				#NUM!
				#NUM!
				#NUM!
				#NUM!
				#NUM!
				#NUM!
				#NUM!
				#NUM!
				#NUM!
				#NUM!
				#NUM!
				#NUM!
				#NUM!
				#NUM!
				#NUM!
				#NUM!
				#NUM!
				#NUM!
				#NUM!
				#NUM!
				#NUM!
				#NUM!
				#NUM!
				#NUM!
				#NUM!
				#NUM!
				#NUM!
				#NUM!
				#NUM!
				#NUM!
				#NUM!
				#NUM!
				#NUM!
				#NUM!
				#NUM!
				#NUM!
				#NUM!
				#NUM!
				#NUM!
				#NUM!
				#NUM!
				#NUM!
				#NUM!
				#NUM!
				#NUM!
				#NUM!
				#NUM!
				#NUM!
				#NUM!
				#NUM!
				#NUM!
				#NUM!
				#NUM!
				#NUM!
				#NUM!
				#NUM!
				#NUM!
				#NUM!
				#NUM!
				#NUM!
				#NUM!
				#NUM!
				#NUM!
				#NUM!
				#NUM!
				#NUM!
				#NUM!
				#NUM!
				#NUM!
				#NUM!
				#NUM!
				#NUM!
				#NUM!
				#NUM!
				#NUM!
				#NUM!
				#NUM!
				#NUM!
				#NUM!
				#NUM!
				#NUM!
				#NUM!
				#NUM!
				#NUM!
				#NUM!
				#NUM!
				#NUM!
				#NUM!
				#NUM!
				#NUM!
				#NUM!
				#NUM!
				#NUM!
				#NUM!
				#NUM!
				#NUM!
				#NUM!
				#NUM!
				#NUM!
				#NUM!
				#NUM!
				#NUM!
				#NUM!
				#NUM!
				#NUM!
				#NUM!
				#NUM!
				#NUM!
				#NUM!
				#NUM!
				#NUM!
				#NUM!
				#NUM!
				#NUM!
				#NUM!
				#NUM!
				#NUM!
				#NUM!
				#NUM!
				#NUM!
				#NUM!
				#NUM!
				#NUM!
				#NUM!
				#NUM!
				#NUM!
				#NUM!
				#NUM!
				#NUM!
				#NUM!
				#NUM!
				#NUM!
				#NUM!
				#NUM!
				#NUM!
				#NUM!
				#NUM!
				#NUM!
				#NUM!
				#NUM!
				#NUM!
				#NUM!
				#NUM!
				#NUM!
				#NUM!
				#NUM!
				#NUM!
				#NUM!
				#NUM!
				#NUM!
				#NUM!
				#NUM!
				#NUM!
				#NUM!
				#NUM!
				#NUM!
				#NUM!
				#NUM!
				#NUM!
				#NUM!
				#NUM!
				#NUM!
				#NUM!
				#NUM!
				#NUM!
				#NUM!
				#NUM!
				#NUM!
				#NUM!
				#NUM!
				#NUM!
				#NUM!
				#NUM!
				#NUM!
				#NUM!
				#NUM!
				#NUM!
				#NUM!
				#NUM!
				#NUM!
				#NUM!
				#NUM!
				#NUM!
				#NUM!
				#NUM!
				#NUM!
				#NUM!
				#NUM!
				#NUM!
				#NUM!
				#NUM!
				#NUM!
				#NUM!
				#NUM!
				#NUM!
				#NUM!
				#NUM!
				#NUM!
				#NUM!
				#NUM!
				#NUM!
				#NUM!
				#NUM!
				#NUM!
				#NUM!
				#NUM!
				#NUM!
				#NUM!
				#NUM!
				#NUM!
				#NUM!
				#NUM!
				#NUM!
				#NUM!
				#NUM!
				#NUM!
				#NUM!
				#NUM!
				#NUM!
				#NUM!
				#NUM!
				#NUM!
				#NUM!
				#NUM!
				#NUM!
				#NUM!
				#NUM!
				#NUM!
				#NUM!
				#NUM!
				#NUM!
				#NUM!
				#NUM!
				#NUM!
				#NUM!
				#NUM!
				#NUM!
				#NUM!
				#NUM!
				#NUM!
				#NUM!
				#NUM!
				#NUM!
				#NUM!
				#NUM!
				#NUM!
				#NUM!
				#NUM!
				#NUM!
				#NUM!
				#NUM!
				#NUM!
				#NUM!
				#NUM!
				#NUM!
				#NUM!
				#NUM!
				#NUM!
				#NUM!
				#NUM!
				#NUM!
				#NUM!
				#NUM!
				#NUM!
				#NUM!
				#NUM!
				#NUM!
				#NUM!
				#NUM!
				#NUM!
				#NUM!
				#NUM!
				#NUM!
				#NUM!
				#NUM!
				#NUM!
				#NUM!
				#NUM!
				#NUM!
				#NUM!
				#NUM!
				#NUM!
				#NUM!
				#NUM!
				#NUM!
				#NUM!
				#NUM!
				#NUM!
				#NUM!
				#NUM!
				#NUM!
				#NUM!
				#NUM!
				#NUM!
				#NUM!
				#NUM!
				#NUM!
				#NUM!
				#NUM!
				#NUM!
				#NUM!
				#NUM!
				#NUM!
				#NUM!
				#NUM!
				#NUM!
				#NUM!
				#NUM!
				#NUM!
				#NUM!
				#NUM!
				#NUM!
				#NUM!
				#NUM!
				#NUM!
				#NUM!
				#NUM!
				#NUM!
				#NUM!
				#NUM!
				#NUM!
				#NUM!
				#NUM!
				#NUM!
				#NUM!
				#NUM!
				#NUM!
				#NUM!
				#NUM!
				#NUM!
				#NUM!
				#NUM!
				#NUM!
				#NUM!
				#NUM!
				#NUM!
				#NUM!
				#NUM!
				#NUM!
				#NUM!
				#NUM!
				#NUM!
				#NUM!
				#NUM!
				#NUM!
				#NUM!
				#NUM!
				#NUM!
				#NUM!
				#NUM!
				#NUM!
				#NUM!
				#NUM!
				#NUM!
				#NUM!
				#NUM!
				#NUM!
				#NUM!
				#NUM!
				#NUM!
				#NUM!
				#NUM!
				#NUM!
				#NUM!
				#NUM!
				#NUM!
				#NUM!
				#NUM!
				#NUM!
				#NUM!
				#NUM!
				#NUM!
				#NUM!
				#NUM!
				#NUM!
				#NUM!
				#NUM!
				#NUM!
				#NUM!
				#NUM!
				#NUM!
				#NUM!
				#NUM!
				#NUM!
				#NUM!
				#NUM!
				#NUM!
				#NUM!
				#NUM!
				#NUM!
				#NUM!
				#NUM!
				#NUM!
				#NUM!
				#NUM!
				#NUM!
				#NUM!
				#NUM!
				#NUM!
				#NUM!
				#NUM!
				#NUM!
				#NUM!
				#NUM!
				#NUM!
				#NUM!
				#NUM!
				#NUM!
				#NUM!
				#NUM!
				#NUM!
				#NUM!
				#NUM!
				#NUM!
				#NUM!
				#NUM!
				#NUM!
				#NUM!
				#NUM!
				#NUM!
				#NUM!
				#NUM!
				#NUM!
				#NUM!
				#NUM!
				#NUM!
				#NUM!
				#NUM!
				#NUM!
				#NUM!
				#NUM!
				#NUM!
				#NUM!
				#NUM!
				#NUM!
				#NUM!
				#NUM!
				#NUM!
				#NUM!
				#NUM!
				#NUM!
				#NUM!
				#NUM!
				#NUM!
				#NUM!
				#NUM!
				#NUM!
				#NUM!
				#NUM!
				#NUM!
				#NUM!
				#NUM!
				#NUM!
				#NUM!
				#NUM!
				#NUM!
				#NUM!
				#NUM!
				#NUM!
				#NUM!
				#NUM!
				#NUM!
				#NUM!
				#NUM!
				#NUM!
				#NUM!
				#NUM!
				#NUM!
				#NUM!
				#NUM!
				#NUM!
				#NUM!
				#NUM!
				#NUM!
				#NUM!
				#NUM!
				#NUM!
				#NUM!
				#NUM!
				#NUM!
				#NUM!
				#NUM!
				#NUM!
				#NUM!
				#NUM!
				#NUM!
				#NUM!
				#NUM!
				#NUM!
				#NUM!
				#NUM!
				#NUM!
				#NUM!
				#NUM!
				#NUM!
				#NUM!
				#NUM!
				#NUM!
				#NUM!
				#NUM!
				#NUM!
				#NUM!
				#NUM!
				#NUM!
				#NUM!
				#NUM!
				#NUM!
				#NUM!
				#NUM!
				#NUM!
				#NUM!
				#NUM!
				#NUM!
				#NUM!
				#NUM!
				#NUM!
				#NUM!
				#NUM!
				#NUM!
				#NUM!
				#NUM!
				#NUM!
				#NUM!
				#NUM!
				#NUM!
				#NUM!
				#NUM!
				#NUM!
				#NUM!
				#NUM!
				#NUM!
				#NUM!
				#NUM!
				#NUM!
				#NUM!
				#NUM!
				#NUM!
				#NUM!
				#NUM!
				#NUM!
				#NUM!
				#NUM!
				#NUM!
				#NUM!
				#NUM!
				#NUM!
				#NUM!
				#NUM!
				#NUM!
				#NUM!
				#NUM!
				#NUM!
				#NUM!
				#NUM!
				#NUM!
				#NUM!
				#NUM!
				#NUM!
				#NUM!
				#NUM!
				#NUM!
				#NUM!
				#NUM!
				#NUM!
				#NUM!
				#NUM!
				#NUM!
				#NUM!
				#NUM!
				#NUM!
				#NUM!
				#NUM!
				#NUM!
				#NUM!
				#NUM!
				#NUM!
				#NUM!
				#NUM!
				#NUM!
				#NUM!
				#NUM!
				#NUM!
				#NUM!
				#NUM!
				#NUM!
				#NUM!
				#NUM!
				#NUM!
				#NUM!
				#NUM!
				#NUM!
				#NUM!
				#NUM!
				#NUM!
				#NUM!
				#NUM!
				#NUM!
				#NUM!
				#NUM!
				#NUM!
				#NUM!
				#NUM!
				#NUM!
				#NUM!
				#NUM!
				#NUM!
				#NUM!
				#NUM!
				#NUM!
				#NUM!
				#NUM!
				#NUM!
				#NUM!
				#NUM!
				#NUM!
				#NUM!
				#NUM!
				#NUM!
				#NUM!
				#NUM!
				#NUM!
				#NUM!
				#NUM!
				#NUM!
				#NUM!
				#NUM!
				#NUM!
				#NUM!
				#NUM!
				#NUM!
				#NUM!
				#NUM!
				#NUM!
				#NUM!
				#NUM!
				#NUM!
				#NUM!
				#NUM!
				#NUM!
				#NUM!
				#NUM!
				#NUM!
				#NUM!
				#NUM!
				#NUM!
				#NUM!
				#NUM!
				#NUM!
				#NUM!
				#NUM!
				#NUM!
				#NUM!
				#NUM!
				#NUM!
				#NUM!
				#NUM!
				#NUM!
				#NUM!
				#NUM!
				#NUM!
				#NUM!
				#NUM!
				#NUM!
				#NUM!
				#NUM!
				#NUM!
				#NUM!
				#NUM!
				#NUM!
				#NUM!
				#NUM!
				#NUM!
				#NUM!
				#NUM!
				#NUM!
				#NUM!
				#NUM!
				#NUM!
				#NUM!
				#NUM!
				#NUM!
				#NUM!
				#NUM!
				#NUM!
				#NUM!
				#NUM!
				#NUM!
				#NUM!
				#NUM!
				#NUM!
				#NUM!
				#NUM!
				#NUM!
				#NUM!
				#NUM!
				#NUM!
				#NUM!
				#NUM!
				#NUM!
				#NUM!
				#NUM!
				#NUM!
				#NUM!
				#NUM!
				#NUM!
				#NUM!
				#NUM!
				#NUM!
				#NUM!
				#NUM!
				#NUM!
				#NUM!
				#NUM!
				#NUM!
				#NUM!
				#NUM!
				#NUM!
				#NUM!
				#NUM!
				#NUM!
				#NUM!
				#NUM!
				#NUM!
				#NUM!
				#NUM!
				#NUM!
				#NUM!
				#NUM!
				#NUM!
				#NUM!
				#NUM!
				#NUM!
				#NUM!
				#NUM!
				#NUM!
				#NUM!
				#NUM!
				#NUM!
				#NUM!
				#NUM!
				#NUM!
				#NUM!
				#NUM!
				#NUM!
				#NUM!
				#NUM!
				#NUM!
				#NUM!
				#NUM!
				#NUM!
				#NUM!
				#NUM!
				#NUM!
				#NUM!
				#NUM!
				#NUM!
				#NUM!
				#NUM!
				#NUM!
				#NUM!
				#NUM!
				#NUM!
				#NUM!
				#NUM!
				#NUM!
				#NUM!
				#NUM!
				#NUM!
				#NUM!
				#NUM!
				#NUM!
				#NUM!
				#NUM!
				#NUM!
				#NUM!
				#NUM!
				#NUM!
				#NUM!
				#NUM!
				#NUM!
				#NUM!
				#NUM!
				#NUM!
				#NUM!
				#NUM!
				#NUM!
				#NUM!
				#NUM!
				#NUM!
				#NUM!
				#NUM!
				#NUM!
				#NUM!
				#NUM!
				#NUM!
				#NUM!
				#NUM!
				#NUM!
				#NUM!
				#NUM!
				#NUM!
				#NUM!
				#NUM!
				#NUM!
				#NUM!
				#NUM!
				#NUM!
				#NUM!
				#NUM!
				#NUM!
				#NUM!
				#NUM!
				#NUM!
				#NUM!
				#NUM!
				#NUM!
				#NUM!
				#NUM!
				#NUM!
				#NUM!
				#NUM!
				#NUM!
				#NUM!
				#NUM!
				#NUM!
				#NUM!
				#NUM!
				#NUM!
				#NUM!
				#NUM!
				#NUM!
				#NUM!
				#NUM!
				#NUM!
				#NUM!
				#NUM!
				#NUM!
				#NUM!
				#NUM!
				#NUM!
				#NUM!
				#NUM!
				#NUM!
				#NUM!
				#NUM!
				#NUM!
				#NUM!
				#NUM!
				#NUM!
				#NUM!
				#NUM!
				#NUM!
				#NUM!
				#NUM!
				#NUM!
				#NUM!
				#NUM!
				#NUM!
				#NUM!
				#NUM!
				#NUM!
				#NUM!
				#NUM!
				#NUM!
				#NUM!
				#NUM!
				#NUM!
				#NUM!
				#NUM!
				#NUM!
				#NUM!
				#NUM!
				#NUM!
				#NUM!
				#NUM!
				#NUM!
				#NUM!
				#NUM!
				#NUM!
				#NUM!
				#NUM!
				#NUM!
				#NUM!
				#NUM!
				#NUM!
				#NUM!
				#NUM!
				#NUM!
				#NUM!
				#NUM!
				#NUM!
				#NUM!
				#NUM!
				#NUM!
				#NUM!
				#NUM!
				#NUM!
				#NUM!
				#NUM!
				#NUM!
				#NUM!
				#NUM!
				#NUM!
				#NUM!
				#NUM!
				#NUM!
				#NUM!
				#NUM!
				#NUM!
				#NUM!
				#NUM!
				#NUM!
				#NUM!
				#NUM!
				#NUM!
				#NUM!
				#NUM!
				#NUM!
				#NUM!
				#NUM!
				#NUM!
				#NUM!
				#NUM!
				#NUM!
				#NUM!
				#NUM!
				#NUM!
				#NUM!
				#NUM!
				#NUM!
				#NUM!
				#NUM!
				#NUM!
				#NUM!
				#NUM!
				#NUM!
				#NUM!
				#NUM!
				#NUM!
				#NUM!
				#NUM!
				#NUM!
				#NUM!
				#NUM!
				#NUM!
				#NUM!
				#NUM!
				#NUM!
				#NUM!
				#NUM!
				#NUM!
				#NUM!
				#NUM!
				#NUM!
				#NUM!
				#NUM!
				#NUM!
				#NUM!
				#NUM!
				#NUM!
				#NUM!
				#NUM!
				#NUM!
				#NUM!
				#NUM!
				#NUM!
				#NUM!
				#NUM!
				#NUM!
				#NUM!
				#NUM!
				#NUM!
				#NUM!
				#NUM!
				#NUM!
				#NUM!
				#NUM!
				#NUM!
				#NUM!
				#NUM!
				#NUM!
				#NUM!
				#NUM!
				#NUM!
				#NUM!
				#NUM!
				#NUM!
				#NUM!
				#NUM!
				#NUM!
				#NUM!
				#NUM!
				#NUM!
				#NUM!
				#NUM!
				#NUM!
				#NUM!
				#NUM!
				#NUM!
				#NUM!
				#NUM!
				#NUM!
				#NUM!
				#NUM!
				#NUM!
				#NUM!
				#NUM!
				#NUM!
				#NUM!
				#NUM!
				#NUM!
				#NUM!
				#NUM!
				#NUM!
				#NUM!
				#NUM!
				#NUM!
				#NUM!
				#NUM!
				#NUM!
				#NUM!
				#NUM!
				#NUM!
				#NUM!
				#NUM!
				#NUM!
				#NUM!
				#NUM!
				#NUM!
				#NUM!
				#NUM!
				#NUM!
				#NUM!
				#NUM!
				#NUM!
				#NUM!
				#NUM!
				#NUM!
				#NUM!
				#NUM!
				#NUM!
				#NUM!
				#NUM!
				#NUM!
				#NUM!
				#NUM!
				#NUM!
				#NUM!
				#NUM!
				#NUM!
				#NUM!
				#NUM!
				#NUM!
				#NUM!
				#NUM!
				#NUM!
				#NUM!
				#NUM!
				#NUM!
				#NUM!
				#NUM!
				#NUM!
				#NUM!
				#NUM!
				#NUM!
				#NUM!
				#NUM!
				#NUM!
				#NUM!
				#NUM!
				#NUM!
				#NUM!
				#NUM!
				#NUM!
				#NUM!
				#NUM!
				#NUM!
				#NUM!
				#NUM!
				#NUM!
				#NUM!
				#NUM!
				#NUM!
				#NUM!
				#NUM!
				#NUM!
				#NUM!
				#NUM!
				#NUM!
				#NUM!
				#NUM!
				#NUM!
				#NUM!
				#NUM!
				#NUM!
				#NUM!
				#NUM!
				#NUM!
				#NUM!
				#NUM!
				#NUM!
				#NUM!
				#NUM!
				#NUM!
				#NUM!
				#NUM!
				#NUM!
				#NUM!
				#NUM!
				#NUM!
				#NUM!
				#NUM!
				#NUM!
				#NUM!
				#NUM!
				#NUM!
				#NUM!
				#NUM!
				#NUM!
				#NUM!
				#NUM!
				#NUM!
				#NUM!
				#NUM!
				#NUM!
				#NUM!
				#NUM!
				#NUM!
				#NUM!
				#NUM!
				#NUM!
				#NUM!
				#NUM!
				#NUM!
				#NUM!
				#NUM!
				#NUM!
				#NUM!
				#NUM!
				#NUM!
				#NUM!
				#NUM!
				#NUM!
				#NUM!
				#NUM!
				#NUM!
				#NUM!
				#NUM!
				#NUM!
				#NUM!
				#NUM!
				#NUM!
				#NUM!
				#NUM!
				#NUM!
				#NUM!
				#NUM!
				#NUM!
				#NUM!
				#NUM!
				#NUM!
				#NUM!
				#NUM!
				#NUM!
				#NUM!
				#NUM!
				#NUM!
				#NUM!
				#NUM!
				#NUM!
				#NUM!
				#NUM!
				#NUM!
				#NUM!
				#NUM!
				#NUM!
				#NUM!
				#NUM!
				#NUM!
				#NUM!
				#NUM!
				#NUM!
				#NUM!
				#NUM!
				#NUM!
				#NUM!
				#NUM!
				#NUM!
				#NUM!
				#NUM!
				#NUM!
				#NUM!
				#NUM!
				#NUM!
				#NUM!
				#NUM!
				#NUM!
				#NUM!
				#NUM!
				#NUM!
				#NUM!
				#NUM!
				#NUM!
				#NUM!
				#NUM!
				#NUM!
				#NUM!
				#NUM!
				#NUM!
				#NUM!
				#NUM!
				#NUM!
				#NUM!
				#NUM!
				#NUM!
				#NUM!
				#NUM!
				#NUM!
				#NUM!
				#NUM!
				#NUM!
				#NUM!
				#NUM!
				#NUM!
				#NUM!
				#NUM!
				#NUM!
				#NUM!
				#NUM!
				#NUM!
				#NUM!
				#NUM!
				#NUM!
				#NUM!
				#NUM!
				#NUM!
				#NUM!
				#NUM!
				#NUM!
				#NUM!
				#NUM!
				#NUM!
				#NUM!
				#NUM!
				#NUM!
				#NUM!
				#NUM!
				#NUM!
				#NUM!
				#NUM!
				#NUM!
				#NUM!
				#NUM!
				#NUM!
				#NUM!
				#NUM!
				#NUM!
				#NUM!
				#NUM!
				#NUM!
				#NUM!
				#NUM!
				#NUM!
				#NUM!
				#NUM!
				#NUM!
				#NUM!
				#NUM!
				#NUM!
				#NUM!
				#NUM!
				#NUM!
				#NUM!
				#NUM!
				#NUM!
				#NUM!
				#NUM!
				#NUM!
				#NUM!
				#NUM!
				#NUM!
				#NUM!
				#NUM!
				#NUM!
				#NUM!
				#NUM!
				#NUM!
				#NUM!
				#NUM!
				#NUM!
				#NUM!
				#NUM!
				#NUM!
				#NUM!
				#NUM!
				#NUM!
				#NUM!
				#NUM!
				#NUM!
				#NUM!
				#NUM!
				#NUM!
				#NUM!
				#NUM!
				#NUM!
				#NUM!
				#NUM!
				#NUM!
				#NUM!
				#NUM!
				#NUM!
				#NUM!
				#NUM!
				#NUM!
				#NUM!
				#NUM!
				#NUM!
				#NUM!
				#NUM!
				#NUM!
				#NUM!
				#NUM!
				#NUM!
				#NUM!
				#NUM!
				#NUM!
				#NUM!
				#NUM!
				#NUM!
				#NUM!
				#NUM!
				#NUM!
				#NUM!
				#NUM!
				#NUM!
				#NUM!
				#NUM!
				#NUM!
				#NUM!
				#NUM!
				#NUM!
				#NUM!
				#NUM!
				#NUM!
				#NUM!
				#NUM!
				#NUM!
				#NUM!
				#NUM!
				#NUM!
				#NUM!
				#NUM!
				#NUM!
				#NUM!
				#NUM!
				#NUM!
				#NUM!
				#NUM!
				#NUM!
				#NUM!
				#NUM!
				#NUM!
				#NUM!
				#NUM!
				#NUM!
				#NUM!
				#NUM!
				#NUM!
				#NUM!
				#NUM!
				#NUM!
				#NUM!
				#NUM!
				#NUM!
				#NUM!
				#NUM!
				#NUM!
				#NUM!
				#NUM!
				#NUM!
				#NUM!
				#NUM!
				#NUM!
				#NUM!
				#NUM!
				#NUM!
				#NUM!
				#NUM!
				#NUM!
				#NUM!
				#NUM!
				#NUM!
				#NUM!
				#NUM!
				#NUM!
				#NUM!
				#NUM!
				#NUM!
				#NUM!
				#NUM!
				#NUM!
				#NUM!
				#NUM!
				#NUM!
				#NUM!
				#NUM!
				#NUM!
				#NUM!
				#NUM!
				#NUM!
				#NUM!
				#NUM!
				#NUM!
				#NUM!
				#NUM!
				#NUM!
				#NUM!
				#NUM!
				#NUM!
				#NUM!
				#NUM!
				#NUM!
				#NUM!
				#NUM!
				#NUM!
				#NUM!
				#NUM!
				#NUM!
				#NUM!
				#NUM!
				#NUM!
				#NUM!
				#NUM!
				#NUM!
				#NUM!
				#NUM!
				#NUM!
				#NUM!
				#NUM!
				#NUM!
				#NUM!
				#NUM!
				#NUM!
				#NUM!
				#NUM!
				#NUM!
				#NUM!
				#NUM!
				#NUM!
				#NUM!
				#NUM!
				#NUM!
				#NUM!
				#NUM!
				#NUM!
				#NUM!
				#NUM!
				#NUM!
				#NUM!
				#NUM!
				#NUM!
				#NUM!
				#NUM!
				#NUM!
				#NUM!
				#NUM!
				#NUM!
				#NUM!
				#NUM!
				#NUM!
				#NUM!
				#NUM!
				#NUM!
				#NUM!
				#NUM!
				#NUM!
				#NUM!
				#NUM!
				#NUM!
				#NUM!
				#NUM!
				#NUM!
				#NUM!
				#NUM!
				#NUM!
				#NUM!
				#NUM!
				#NUM!
				#NUM!
				#NUM!
				#NUM!
				#NUM!
				#NUM!
				#NUM!
				#NUM!
				#NUM!
				#NUM!
				#NUM!
				#NUM!
				#NUM!
				#NUM!
				#NUM!
				#NUM!
				#NUM!
				#NUM!
				#NUM!
				#NUM!
				#NUM!
				#NUM!
				#NUM!
				#NUM!
				#NUM!
				#NUM!
				#NUM!
				#NUM!
				#NUM!
				#NUM!
				#NUM!
				#NUM!
				#NUM!
				#NUM!
				#NUM!
				#NUM!
				#NUM!
				#NUM!
				#NUM!
				#NUM!
				#NUM!
				#NUM!
				#NUM!
				#NUM!
				#NUM!
				#NUM!
				#NUM!
				#NUM!
				#NUM!
				#NUM!
				#NUM!
				#NUM!
				#NUM!
				#NUM!
				#NUM!
				#NUM!
				#NUM!
				#NUM!
				#NUM!
				#NUM!
				#NUM!
				#NUM!
				#NUM!
				#NUM!
				#NUM!
				#NUM!
				#NUM!
				#NUM!
				#NUM!
				#NUM!
				#NUM!
				#NUM!
				#NUM!
				#NUM!
				#NUM!
				#NUM!
				#NUM!
				#NUM!
				#NUM!
				#NUM!
				#NUM!
				#NUM!
				#NUM!
				#NUM!
				#NUM!
				#NUM!
				#NUM!
				#NUM!
				#NUM!
				#NUM!
				#NUM!
				#NUM!
				#NUM!
				#NUM!
				#NUM!
				#NUM!
				#NUM!
				#NUM!
				#NUM!
				#NUM!
				#NUM!
				#NUM!
				#NUM!
				#NUM!
				#NUM!
				#NUM!
				#NUM!
				#NUM!
				#NUM!
				#NUM!
				#NUM!
				#NUM!
				#NUM!
				#NUM!
				#NUM!
				#NUM!
				#NUM!
				#NUM!
				#NUM!
				#NUM!
				#NUM!
				#NUM!
				#NUM!
				#NUM!
				#NUM!
				#NUM!
				#NUM!
				#NUM!
				#NUM!
				#NUM!
				#NUM!
				#NUM!
				#NUM!
				#NUM!
				#NUM!
				#NUM!
				#NUM!
				#NUM!
				#NUM!
				#NUM!
				#NUM!
				#NUM!
				#NUM!
				#NUM!
				#NUM!
				#NUM!
				#NUM!
				#NUM!
				#NUM!
				#NUM!
				#NUM!
				#NUM!
				#NUM!
				#NUM!
				#NUM!
				#NUM!
				#NUM!
				#NUM!
				#NUM!
				#NUM!
				#NUM!
				#NUM!
				#NUM!
				#NUM!
				#NUM!
				#NUM!
				#NUM!
				#NUM!
				#NUM!
				#NUM!
				#NUM!
				#NUM!
				#NUM!
				#NUM!
				#NUM!
				#NUM!
				#NUM!
				#NUM!
				#NUM!
				#NUM!
				#NUM!
				#NUM!
				#NUM!
				#NUM!
				#NUM!
				#NUM!
				#NUM!
				#NUM!
				#NUM!
				#NUM!
				#NUM!
				#NUM!
				#NUM!
				#NUM!
				#NUM!
				#NUM!
				#NUM!
				#NUM!
				#NUM!
				#NUM!
				#NUM!
				#NUM!
				#NUM!
				#NUM!
				#NUM!
				#NUM!
				#NUM!
				#NUM!
				#NUM!
				#NUM!
				#NUM!
				#NUM!
				#NUM!
				#NUM!
				#NUM!
				#NUM!
				#NUM!
				#NUM!
				#NUM!
				#NUM!
				#NUM!
				#NUM!
				#NUM!
				#NUM!
				#NUM!
				#NUM!
				#NUM!
				#NUM!
				#NUM!
				#NUM!
				#NUM!
				#NUM!
				#NUM!
				#NUM!
				#NUM!
				#NUM!
				#NUM!
				#NUM!
				#NUM!
				#NUM!
				#NUM!
				#NUM!
				#NUM!
				#NUM!
				#NUM!
				#NUM!
				#NUM!
				#NUM!
				#NUM!
				#NUM!
				#NUM!
				#NUM!
				#NUM!
				#NUM!
				#NUM!
				#NUM!
				#NUM!
				#NUM!
				#NUM!
				#NUM!
				#NUM!
				#NUM!
				#NUM!
				#NUM!
				#NUM!
				#NUM!
				#NUM!
				#NUM!
				#NUM!
				#NUM!
				#NUM!
				#NUM!
				#NUM!
				#NUM!
				#NUM!
				#NUM!
				#NUM!
				#NUM!
				#NUM!
				#NUM!
				#NUM!
				#NUM!
				#NUM!
				#NUM!
				#NUM!
				#NUM!
				#NUM!
				#NUM!
				#NUM!
				#NUM!
				#NUM!
				#NUM!
				#NUM!
				#NUM!
				#NUM!
				#NUM!
				#NUM!
				#NUM!
				#NUM!
				#NUM!
				#NUM!
				#NUM!
				#NUM!
				#NUM!
				#NUM!
				#NUM!
				#NUM!
				#NUM!
				#NUM!
				#NUM!
				#NUM!
				#NUM!
				#NUM!
				#NUM!
				#NUM!
				#NUM!
				#NUM!
				#NUM!
				#NUM!
				#NUM!
				#NUM!
				#NUM!
				#NUM!
				#NUM!
				#NUM!
				#NUM!
				#NUM!
				#NUM!
				#NUM!
				#NUM!
				#NUM!
				#NUM!
				#NUM!
				#NUM!
				#NUM!
				#NUM!
				#NUM!
				#NUM!
				#NUM!
				#NUM!
				#NUM!
				#NUM!
				#NUM!
				#NUM!
				#NUM!
				#NUM!
				#NUM!
				#NUM!
				#NUM!
				#NUM!
				#NUM!
				#NUM!
				#NUM!
				#NUM!
				#NUM!
				#NUM!
				#NUM!
				#NUM!
				#NUM!
				#NUM!
				#NUM!
				#NUM!
				#NUM!
				#NUM!
				#NUM!
				#NUM!
				#NUM!
				#NUM!
				#NUM!
				#NUM!
				#NUM!
				#NUM!
				#NUM!
				#NUM!
				#NUM!
				#NUM!
				#NUM!
				#NUM!
				#NUM!
				#NUM!
				#NUM!
				#NUM!
				#NUM!
				#NUM!
				#NUM!
				#NUM!
				#NUM!
				#NUM!
				#NUM!
				#NUM!
				#NUM!
				#NUM!
				#NUM!
				#NUM!
				#NUM!
				#NUM!
				#NUM!
				#NUM!
				#NUM!
				#NUM!
				#NUM!
				#NUM!
				#NUM!
				#NUM!
				#NUM!
				#NUM!
				#NUM!
				#NUM!
				#NUM!
				#NUM!
				#NUM!
				#NUM!
				#NUM!
				#NUM!
				#NUM!
				#NUM!
				#NUM!
				#NUM!
				#NUM!
				#NUM!
				#NUM!
				#NUM!
				#NUM!
				#NUM!
				#NUM!
				#NUM!
				#NUM!
				#NUM!
				#NUM!
				#NUM!
				#NUM!
				#NUM!
				#NUM!
				#NUM!
				#NUM!
				#NUM!
				#NUM!
				#NUM!
				#NUM!
				#NUM!
				#NUM!
				#NUM!
				#NUM!
				#NUM!
				#NUM!
				#NUM!
				#NUM!
				#NUM!
				#NUM!
				#NUM!
				#NUM!
				#NUM!
				#NUM!
				#NUM!
				#NUM!
				#NUM!
				#NUM!
				#NUM!
				#NUM!
				#NUM!
				#NUM!
				#NUM!
				#NUM!
				#NUM!
				#NUM!
				#NUM!
				#NUM!
				#NUM!
				#NUM!
				#NUM!
				#NUM!
				#NUM!
				#NUM!
				#NUM!
				#NUM!
				#NUM!
				#NUM!
				#NUM!
				#NUM!
				#NUM!
				#NUM!
				#NUM!
				#NUM!
				#NUM!
				#NUM!
				#NUM!
				#NUM!
				#NUM!
				#NUM!
				#NUM!
				#NUM!
				#NUM!
				#NUM!
				#NUM!
				#NUM!
				#NUM!
				#NUM!
				#NUM!
				#NUM!
				#NUM!
				#NUM!
				#NUM!
				#NUM!
				#NUM!
				#NUM!
				#NUM!
				#NUM!
				#NUM!
				#NUM!
				#NUM!
				#NUM!
				#NUM!
				#NUM!
				#NUM!
				#NUM!
				#NUM!
				#NUM!
				#NUM!
				#NUM!
				#NUM!
				#NUM!
				#NUM!
				#NUM!
				#NUM!
				#NUM!
				#NUM!
				#NUM!
				#NUM!
				#NUM!
				#NUM!
				#NUM!
				#NUM!
				#NUM!
				#NUM!
				#NUM!
				#NUM!
				#NUM!
				#NUM!
				#NUM!
				#NUM!
				#NUM!
				#NUM!
				#NUM!
				#NUM!
				#NUM!
				#NUM!
				#NUM!
				#NUM!
				#NUM!
				#NUM!
				#NUM!
				#NUM!
				#NUM!
				#NUM!
				#NUM!
				#NUM!
				#NUM!
				#NUM!
				#NUM!
				#NUM!
				#NUM!
				#NUM!
				#NUM!
				#NUM!
				#NUM!
				#NUM!
				#NUM!
				#NUM!
				#NUM!
				#NUM!
				#NUM!
				#NUM!
				#NUM!
				#NUM!
				#NUM!
				#NUM!
				#NUM!
				#NUM!
				#NUM!
				#NUM!
				#NUM!
				#NUM!
				#NUM!
				#NUM!
				#NUM!
				#NUM!
				#NUM!
				#NUM!
				#NUM!
				#NUM!
				#NUM!
				#NUM!
				#NUM!
				#NUM!
				#NUM!
				#NUM!
				#NUM!
				#NUM!
				#NUM!
				#NUM!
				#NUM!
				#NUM!
				#NUM!
				#NUM!
				#NUM!
				#NUM!
				#NUM!
				#NUM!
				#NUM!
				#NUM!
				#NUM!
				#NUM!
				#NUM!
				#NUM!
				#NUM!
				#NUM!
				#NUM!
				#NUM!
				#NUM!
				#NUM!
				#NUM!
				#NUM!
				#NUM!
				#NUM!
				#NUM!
				#NUM!
				#NUM!
				#NUM!
				#NUM!
				#NUM!
				#NUM!
				#NUM!
				#NUM!
				#NUM!
				#NUM!
				#NUM!
				#NUM!
				#NUM!
				#NUM!
				#NUM!
				#NUM!
				#NUM!
				#NUM!
				#NUM!
				#NUM!
				#NUM!
				#NUM!
				#NUM!
				#NUM!
				#NUM!
				#NUM!
				#NUM!
				#NUM!
				#NUM!
				#NUM!
				#NUM!
				#NUM!
				#NUM!
				#NUM!
				#NUM!
				#NUM!
				#NUM!
				#NUM!
				#NUM!
				#NUM!
				#NUM!
				#NUM!
				#NUM!
				#NUM!
				#NUM!
				#NUM!
				#NUM!
				#NUM!
				#NUM!
				#NUM!
				#NUM!
				#NUM!
				#NUM!
				#NUM!
				#NUM!
				#NUM!
				#NUM!
				#NUM!
				#NUM!
				#NUM!
				#NUM!
				#NUM!
				#NUM!
				#NUM!
				#NUM!
				#NUM!
				#NUM!
				#NUM!
				#NUM!
				#NUM!
				#NUM!
				#NUM!
				#NUM!
				#NUM!
				#NUM!
				#NUM!
				#NUM!
				#NUM!
				#NUM!
				#NUM!
				#NUM!
				#NUM!
				#NUM!
				#NUM!
				#NUM!
				#NUM!
				#NUM!
				#NUM!
				#NUM!
				#NUM!
				#NUM!
				#NUM!
				#NUM!
				#NUM!
				#NUM!
				#NUM!
				#NUM!
				#NUM!
				#NUM!
				#NUM!
				#NUM!
				#NUM!
				#NUM!
				#NUM!
				#NUM!
				#NUM!
				#NUM!
				#NUM!
				#NUM!
				#NUM!
				#NUM!
				#NUM!
				#NUM!
				#NUM!
				#NUM!
				#NUM!
				#NUM!
				#NUM!
				#NUM!
				#NUM!
				#NUM!
				#NUM!
				#NUM!
				#NUM!
				#NUM!
				#NUM!
				#NUM!
				#NUM!
				#NUM!
				#NUM!
				#NUM!
				#NUM!
				#NUM!
				#NUM!
				#NUM!
				#NUM!
				#NUM!
				#NUM!
				#NUM!
				#NUM!
				#NUM!
				#NUM!
				#NUM!
				#NUM!
				#NUM!
				#NUM!
				#NUM!
				#NUM!
				#NUM!
				#NUM!
				#NUM!
				#NUM!
				#NUM!
				#NUM!
				#NUM!
				#NUM!
				#NUM!
				#NUM!
				#NUM!
				#NUM!
				#NUM!
				#NUM!
				#NUM!
				#NUM!
				#NUM!
				#NUM!
				#NUM!
				#NUM!
				#NUM!
				#NUM!
				#NUM!
				#NUM!
				#NUM!
				#NUM!
				#NUM!
				#NUM!
				#NUM!
				#NUM!
				#NUM!
				#NUM!
				#NUM!
				#NUM!
				#NUM!
				#NUM!
				#NUM!
				#NUM!
				#NUM!
				#NUM!
				#NUM!
				#NUM!
				#NUM!
				#NUM!
				#NUM!
				#NUM!
				#NUM!
				#NUM!
				#NUM!
				#NUM!
				#NUM!
				#NUM!
				#NUM!
				#NUM!
				#NUM!
				#NUM!
				#NUM!
				#NUM!
				#NUM!
				#NUM!
				#NUM!
				#NUM!
				#NUM!
				#NUM!
				#NUM!
				#NUM!
				#NUM!
				#NUM!
				#NUM!
				#NUM!
				#NUM!
				#NUM!
				#NUM!
				#NUM!
				#NUM!
				#NUM!
				#NUM!
				#NUM!
				#NUM!
				#NUM!
				#NUM!
				#NUM!
				#NUM!
				#NUM!
				#NUM!
				#NUM!
				#NUM!
				#NUM!
				#NUM!
				#NUM!
				#NUM!
				#NUM!
				#NUM!
				#NUM!
				#NUM!
				#NUM!
				#NUM!
				#NUM!
				#NUM!
				#NUM!
				#NUM!
				#NUM!
				#NUM!
				#NUM!
				#NUM!
				#NUM!
				#NUM!
				#NUM!
				#NUM!
				#NUM!
				#NUM!
				#NUM!
				#NUM!
				#NUM!
				#NUM!
				#NUM!
				#NUM!
				#NUM!
				#NUM!
				#NUM!
				#NUM!
				#NUM!
				#NUM!
				#NUM!
				#NUM!
				#NUM!
				#NUM!
				#NUM!
				#NUM!
				#NUM!
				#NUM!
				#NUM!
				#NUM!
				#NUM!
				#NUM!
				#NUM!
				#NUM!
				#NUM!
				#NUM!
				#NUM!
				#NUM!
				#NUM!
				#NUM!
				#NUM!
				#NUM!
				#NUM!
				#NUM!
				#NUM!
				#NUM!
				#NUM!
				#NUM!
				#NUM!
				#NUM!
				#NUM!
				#NUM!
				#NUM!
				#NUM!
				#NUM!
				#NUM!
				#NUM!
				#NUM!
				#NUM!
				#NUM!
				#NUM!
				#NUM!
				#NUM!
				#NUM!
				#NUM!
				#NUM!
				#NUM!
				#NUM!
				#NUM!
				#NUM!
				#NUM!
				#NUM!
				#NUM!
				#NUM!
				#NUM!
				#NUM!
				#NUM!
				#NUM!
				#NUM!
				#NUM!
				#NUM!
				#NUM!
				#NUM!
				#NUM!
				#NUM!
				#NUM!
				#NUM!
				#NUM!
				#NUM!
				#NUM!
				#NUM!
				#NUM!
				#NUM!
				#NUM!
				#NUM!
				#NUM!
				#NUM!
				#NUM!
				#NUM!
				#NUM!
				#NUM!
				#NUM!
				#NUM!
				#NUM!
				#NUM!
				#NUM!
				#NUM!
				#NUM!
				#NUM!
				#NUM!
				#NUM!
				#NUM!
				#NUM!
				#NUM!
				#NUM!
				#NUM!
				#NUM!
				#NUM!
				#NUM!
				#NUM!
				#NUM!
				#NUM!
				#NUM!
				#NUM!
				#NUM!
				#NUM!
				#NUM!
				#NUM!
				#NUM!
				#NUM!
				#NUM!
				#NUM!
				#NUM!
				#NUM!
				#NUM!
				#NUM!
				#NUM!
				#NUM!
				#NUM!
				#NUM!
				#NUM!
				#NUM!
				#NUM!
				#NUM!
				#NUM!
				#NUM!
				#NUM!
				#NUM!
				#NUM!
				#NUM!
				#NUM!
				#NUM!
				#NUM!
				#NUM!
				#NUM!
				#NUM!
				#NUM!
				#NUM!
				#NUM!
				#NUM!
				#NUM!
				#NUM!
				#NUM!
				#NUM!
				#NUM!
				#NUM!
				#NUM!
				#NUM!
				#NUM!
				#NUM!
				#NUM!
				#NUM!
				#NUM!
				#NUM!
				#NUM!
				#NUM!
				#NUM!
				#NUM!
				#NUM!
				#NUM!
				#NUM!
				#NUM!
				#NUM!
				#NUM!
				#NUM!
				#NUM!
				#NUM!
				#NUM!
				#NUM!
				#NUM!
				#NUM!
				#NUM!
				#NUM!
				#NUM!
				#NUM!
				#NUM!
				#NUM!
				#NUM!
				#NUM!
				#NUM!
				#NUM!
				#NUM!
				#NUM!
				#NUM!
				#NUM!
				#NUM!
				#NUM!
				#NUM!
				#NUM!
				#NUM!
				#NUM!
				#NUM!
				#NUM!
				#NUM!
				#NUM!
				#NUM!
				#NUM!
				#NUM!
				#NUM!
				#NUM!
				#NUM!
				#NUM!
				#NUM!
				#NUM!
				#NUM!
				#NUM!
				#NUM!
				#NUM!
				#NUM!
				#NUM!
				#NUM!
				#NUM!
				#NUM!
				#NUM!
				#NUM!
				#NUM!
				#NUM!
				#NUM!
				#NUM!
				#NUM!
				#NUM!
				#NUM!
				#NUM!
				#NUM!
				#NUM!
				#NUM!
				#NUM!
				#NUM!
				#NUM!
				#NUM!
				#NUM!
				#NUM!
				#NUM!
				#NUM!
				#NUM!
				#NUM!
				#NUM!
				#NUM!
				#NUM!
				#NUM!
				#NUM!
				#NUM!
				#NUM!
				#NUM!
				#NUM!
				#NUM!
				#NUM!
				#NUM!
				#NUM!
				#NUM!
				#NUM!
				#NUM!
				#NUM!
				#NUM!
				#NUM!
				#NUM!
				#NUM!
				#NUM!
				#NUM!
				#NUM!
				#NUM!
				#NUM!
				#NUM!
				#NUM!
				#NUM!
				#NUM!
				#NUM!
				#NUM!
				#NUM!
				#NUM!
				#NUM!
				#NUM!
				#NUM!
				#NUM!
				#NUM!
				#NUM!
				#NUM!
				#NUM!
				#NUM!
				#NUM!
				#NUM!
				#NUM!
				#NUM!
				#NUM!
				#NUM!
				#NUM!
				#NUM!
				#NUM!
				#NUM!
				#NUM!
				#NUM!
				#NUM!
				#NUM!
				#NUM!
				#NUM!
				#NUM!
				#NUM!
				#NUM!
				#NUM!
				#NUM!
				#NUM!
				#NUM!
				#NUM!
				#NUM!
				#NUM!
				#NUM!
				#NUM!
				#NUM!
				#NUM!
				#NUM!
				#NUM!
				#NUM!
				#NUM!
				#NUM!
				#NUM!
				#NUM!
				#NUM!
				#NUM!
				#NUM!
				#NUM!
				#NUM!
				#NUM!
				#NUM!
				#NUM!
				#NUM!
				#NUM!
				#NUM!
				#NUM!
				#NUM!
				#NUM!
				#NUM!
				#NUM!
				#NUM!
				#NUM!
				#NUM!
				#NUM!
				#NUM!
				#NUM!
				#NUM!
				#NUM!
				#NUM!
				#NUM!
				#NUM!
				#NUM!
				#NUM!
				#NUM!
				#NUM!
				#NUM!
				#NUM!
				#NUM!
				#NUM!
				#NUM!
				#NUM!
				#NUM!
				#NUM!
				#NUM!
				#NUM!
				#NUM!
				#NUM!
				#NUM!
				#NUM!
				#NUM!
				#NUM!
				#NUM!
				#NUM!
				#NUM!
				#NUM!
				#NUM!
				#NUM!
				#NUM!
				#NUM!
				#NUM!
				#NUM!
				#NUM!
				#NUM!
				#NUM!
				#NUM!
				#NUM!
				#NUM!
				#NUM!
				#NUM!
				#NUM!
				#NUM!
				#NUM!
				#NUM!
				#NUM!
				#NUM!
				#NUM!
				#NUM!
				#NUM!
				#NUM!
				#NUM!
				#NUM!
				#NUM!
				#NUM!
				#NUM!
				#NUM!
				#NUM!
				#NUM!
				#NUM!
				#NUM!
				#NUM!
				#NUM!
				#NUM!
				#NUM!
				#NUM!
				#NUM!
				#NUM!
				#NUM!
				#NUM!
				#NUM!
				#NUM!
				#NUM!
				#NUM!
				#NUM!
				#NUM!
				#NUM!
				#NUM!
				#NUM!
				#NUM!
				#NUM!
				#NUM!
				#NUM!
				#NUM!
				#NUM!
				#NUM!
				#NUM!
				#NUM!
				#NUM!
				#NUM!
				#NUM!
				#NUM!
				#NUM!
				#NUM!
				#NUM!
				#NUM!
				#NUM!
				#NUM!
				#NUM!
				#NUM!
				#NUM!
				#NUM!
				#NUM!
				#NUM!
				#NUM!
				#NUM!
				#NUM!
				#NUM!
				#NUM!
				#NUM!
				#NUM!
				#NUM!
				#NUM!
				#NUM!
				#NUM!
				#NUM!
				#NUM!
				#NUM!
				#NUM!
				#NUM!
				#NUM!
				#NUM!
				#NUM!
				#NUM!
				#NUM!
				#NUM!
				#NUM!
				#NUM!
				#NUM!
				#NUM!
				#NUM!
				#NUM!
				#NUM!
				#NUM!
				#NUM!
				#NUM!
				#NUM!
				#NUM!
				#NUM!
				#NUM!
				#NUM!
				#NUM!
				#NUM!
				#NUM!
				#NUM!
				#NUM!
				#NUM!
				#NUM!
				#NUM!
				#NUM!
				#NUM!
				#NUM!
				#NUM!
				#NUM!
				#NUM!
				#NUM!
				#NUM!
				#NUM!
				#NUM!
				#NUM!
				#NUM!
				#NUM!
				#NUM!
				#NUM!
				#NUM!
				#NUM!
				#NUM!
				#NUM!
				#NUM!
				#NUM!
				#NUM!
				#NUM!
				#NUM!
				#NUM!
				#NUM!
				#NUM!
				#NUM!
				#NUM!
				#NUM!
				#NUM!
				#NUM!
				#NUM!
				#NUM!
				#NUM!
				#NUM!
				#NUM!
				#NUM!
				#NUM!
				#NUM!
				#NUM!
				#NUM!
				#NUM!
				#NUM!
				#NUM!
				#NUM!
				#NUM!
				#NUM!
				#NUM!
				#NUM!
				#NUM!
				#NUM!
				#NUM!
				#NUM!
				#NUM!
				#NUM!
				#NUM!
				#NUM!
				#NUM!
				#NUM!
				#NUM!
				#NUM!
				#NUM!
				#NUM!
				#NUM!
				#NUM!
				#NUM!
				#NUM!
				#NUM!
				#NUM!
				#NUM!
				#NUM!
				#NUM!
				#NUM!
				#NUM!
				#NUM!
				#NUM!
				#NUM!
				#NUM!
				#NUM!
				#NUM!
				#NUM!
				#NUM!
				#NUM!
				#NUM!
				#NUM!
				#NUM!
				#NUM!
				#NUM!
				#NUM!
				#NUM!
				#NUM!
				#NUM!
				#NUM!
				#NUM!
				#NUM!
				#NUM!
				#NUM!
				#NUM!
				#NUM!
				#NUM!
				#NUM!
				#NUM!
				#NUM!
				#NUM!
				#NUM!
				#NUM!
				#NUM!
				#NUM!
				#NUM!
				#NUM!
				#NUM!
				#NUM!
				#NUM!
				#NUM!
				#NUM!
				#NUM!
				#NUM!
				#NUM!
				#NUM!
				#NUM!
				#NUM!
				#NUM!
				#NUM!
				#NUM!
				#NUM!
				#NUM!
				#NUM!
				#NUM!
				#NUM!
				#NUM!
				#NUM!
				#NUM!
				#NUM!
				#NUM!
				#NUM!
				#NUM!
				#NUM!
				#NUM!
				#NUM!
				#NUM!
				#NUM!
				#NUM!
				#NUM!
				#NUM!
				#NUM!
				#NUM!
				#NUM!
				#NUM!
				#NUM!
				#NUM!
				#NUM!
				#NUM!
				#NUM!
				#NUM!
				#NUM!
				#NUM!
				#NUM!
				#NUM!
				#NUM!
				#NUM!
				#NUM!
				#NUM!
				#NUM!
				#NUM!
				#NUM!
				#NUM!
				#NUM!
				#NUM!
				#NUM!
				#NUM!
				#NUM!
				#NUM!
				#NUM!
				#NUM!
				#NUM!
				#NUM!
				#NUM!
				#NUM!
				#NUM!
				#NUM!
				#NUM!
				#NUM!
				#NUM!
				#NUM!
				#NUM!
				#NUM!
				#NUM!
				#NUM!
				#NUM!
				#NUM!
				#NUM!
				#NUM!
				#NUM!
				#NUM!
				#NUM!
				#NUM!
				#NUM!
				#NUM!
				#NUM!
				#NUM!
				#NUM!
				#NUM!
				#NUM!
				#NUM!
				#NUM!
				#NUM!
				#NUM!
				#NUM!
				#NUM!
				#NUM!
				#NUM!
				#NUM!
				#NUM!
				#NUM!
				#NUM!
				#NUM!
				#NUM!
				#NUM!
				#NUM!
				#NUM!
				#NUM!
				#NUM!
				#NUM!
				#NUM!
				#NUM!
				#NUM!
				#NUM!
				#NUM!
				#NUM!
				#NUM!
				#NUM!
				#NUM!
				#NUM!
				#NUM!
				#NUM!
				#NUM!
				#NUM!
				#NUM!
				#NUM!
				#NUM!
				#NUM!
				#NUM!
				#NUM!
				#NUM!
				#NUM!
				#NUM!
				#NUM!
				#NUM!
				#NUM!
				#NUM!
				#NUM!
				#NUM!
				#NUM!
				#NUM!
				#NUM!
				#NUM!
				#NUM!
				#NUM!
				#NUM!
				#NUM!
				#NUM!
				#NUM!
				#NUM!
				#NUM!
				#NUM!
				#NUM!
				#NUM!
				#NUM!
				#NUM!
				#NUM!
				#NUM!
				#NUM!
				#NUM!
				#NUM!
				#NUM!
				#NUM!
				#NUM!
				#NUM!
				#NUM!
				#NUM!
				#NUM!
				#NUM!
				#NUM!
				#NUM!
				#NUM!
				#NUM!
				#NUM!
				#NUM!
				#NUM!
				#NUM!
				#NUM!
				#NUM!
				#NUM!
				#NUM!
				#NUM!
				#NUM!
				#NUM!
				#NUM!
				#NUM!
				#NUM!
				#NUM!
				#NUM!
				#NUM!
				#NUM!
				#NUM!
				#NUM!
				#NUM!
				#NUM!
				#NUM!
				#NUM!
				#NUM!
				#NUM!
				#NUM!
				#NUM!
				#NUM!
				#NUM!
				#NUM!
				#NUM!
				#NUM!
				#NUM!
				#NUM!
				#NUM!
				#NUM!
				#NUM!
				#NUM!
				#NUM!
				#NUM!
				#NUM!
				#NUM!
				#NUM!
				#NUM!
				#NUM!
				#NUM!
				#NUM!
				#NUM!
				#NUM!
				#NUM!
				#NUM!
				#NUM!
				#NUM!
				#NUM!
				#NUM!
				#NUM!
				#NUM!
				#NUM!
				#NUM!
				#NUM!
				#NUM!
				#NUM!
				#NUM!
				#NUM!
				#NUM!
				#NUM!
				#NUM!
				#NUM!
				#NUM!
				#NUM!
				#NUM!
				#NUM!
				#NUM!
				#NUM!
				#NUM!
				#NUM!
				#NUM!
				#NUM!
				#NUM!
				#NUM!
				#NUM!
				#NUM!
				#NUM!
				#NUM!
				#NUM!
				#NUM!
				#NUM!
				#NUM!
				#NUM!
				#NUM!
				#NUM!
				#NUM!
				#NUM!
				#NUM!
				#NUM!
				#NUM!
				#NUM!
				#NUM!
				#NUM!
				#NUM!
				#NUM!
				#NUM!
				#NUM!
				#NUM!
				#NUM!
				#NUM!
				#NUM!
				#NUM!
				#NUM!
				#NUM!
				#NUM!
				#NUM!
				#NUM!
				#NUM!
				#NUM!
				#NUM!
				#NUM!
				#NUM!
				#NUM!
				#NUM!
				#NUM!
				#NUM!
				#NUM!
				#NUM!
				#NUM!
				#NUM!
				#NUM!
				#NUM!
				#NUM!
				#NUM!
				#NUM!
				#NUM!
				#NUM!
				#NUM!
				#NUM!
				#NUM!
				#NUM!
				#NUM!
				#NUM!
				#NUM!
				#NUM!
				#NUM!
				#NUM!
				#NUM!
				#NUM!
				#NUM!
				#NUM!
				#NUM!
				#NUM!
				#NUM!
				#NUM!
				#NUM!
				#NUM!
				#NUM!
				#NUM!
				#NUM!
				#NUM!
				#NUM!
				#NUM!
				#NUM!
				#NUM!
				#NUM!
				#NUM!
				#NUM!
				#NUM!
				#NUM!
				#NUM!
				#NUM!
				#NUM!
				#NUM!
				#NUM!
				#NUM!
				#NUM!
				#NUM!
				#NUM!
				#NUM!
				#NUM!
				#NUM!
				#NUM!
				#NUM!
				#NUM!
				#NUM!
				#NUM!
				#NUM!
				#NUM!
				#NUM!
				#NUM!
				#NUM!
				#NUM!
				#NUM!
				#NUM!
				#NUM!
				#NUM!
				#NUM!
				#NUM!
				#NUM!
				#NUM!
				#NUM!
				#NUM!
				#NUM!
				#NUM!
				#NUM!
				#NUM!
				#NUM!
				#NUM!
				#NUM!
				#NUM!
				#NUM!
				#NUM!
				#NUM!
				#NUM!
				#NUM!
				#NUM!
				#NUM!
				#NUM!
				#NUM!
				#NUM!
				#NUM!
				#NUM!
				#NUM!
				#NUM!
				#NUM!
				#NUM!
				#NUM!
				#NUM!
				#NUM!
				#NUM!
				#NUM!
				#NUM!
				#NUM!
				#NUM!
				#NUM!
				#NUM!
				#NUM!
				#NUM!
				#NUM!
				#NUM!
				#NUM!
				#NUM!
				#NUM!
				#NUM!
				#NUM!
				#NUM!
				#NUM!
				#NUM!
				#NUM!
				#NUM!
				#NUM!
				#NUM!
				#NUM!
				#NUM!
				#NUM!
				#NUM!
				#NUM!
				#NUM!
				#NUM!
				#NUM!
				#NUM!
				#NUM!
				#NUM!
				#NUM!
				#NUM!
				#NUM!
				#NUM!
				#NUM!
				#NUM!
				#NUM!
				#NUM!
				#NUM!
				#NUM!
				#NUM!
				#NUM!
				#NUM!
				#NUM!
				#NUM!
				#NUM!
				#NUM!
				#NUM!
				#NUM!
				#NUM!
				#NUM!
				#NUM!
				#NUM!
				#NUM!
				#NUM!
				#NUM!
				#NUM!
				#NUM!
				#NUM!
				#NUM!
				#NUM!
				#NUM!
				#NUM!
				#NUM!
				#NUM!
				#NUM!
				#NUM!
				#NUM!
				#NUM!
				#NUM!
				#NUM!
				#NUM!
				#NUM!
				#NUM!
				#NUM!
				#NUM!
				#NUM!
				#NUM!
				#NUM!
				#NUM!
				#NUM!
				#NUM!
				#NUM!
				#NUM!
				#NUM!
				#NUM!
				#NUM!
				#NUM!
				#NUM!
				#NUM!
				#NUM!
				#NUM!
				#NUM!
				#NUM!
				#NUM!
				#NUM!
				#NUM!
				#NUM!
				#NUM!
				#NUM!
				#NUM!
				#NUM!
				#NUM!
				#NUM!
				#NUM!
				#NUM!
				#NUM!
				#NUM!
				#NUM!
				#NUM!
				#NUM!
				#NUM!
				#NUM!
				#NUM!
				#NUM!
				#NUM!
				#NUM!
				#NUM!
				#NUM!
				#NUM!
				#NUM!
				#NUM!
				#NUM!
				#NUM!
				#NUM!
				#NUM!
				#NUM!
				#NUM!
				#NUM!
				#NUM!
				#NUM!
				#NUM!
				#NUM!
				#NUM!
				#NUM!
				#NUM!
				#NUM!
				#NUM!
				#NUM!
				#NUM!
				#NUM!
				#NUM!
				#NUM!
				#NUM!
				#NUM!
				#NUM!
				#NUM!
				#NUM!
				#NUM!
				#NUM!
				#NUM!
				#NUM!
				#NUM!
				#NUM!
				#NUM!
				#NUM!
				#NUM!
				#NUM!
				#NUM!
				#NUM!
				#NUM!
				#NUM!
				#NUM!
				#NUM!
				#NUM!
				#NUM!
				#NUM!
				#NUM!
				#NUM!
				#NUM!
				#NUM!
				#NUM!
				#NUM!
				#NUM!
				#NUM!
				#NUM!
				#NUM!
				#NUM!
				#NUM!
				#NUM!
				#NUM!
				#NUM!
				#NUM!
				#NUM!
				#NUM!
				#NUM!
				#NUM!
				#NUM!
				#NUM!
				#NUM!
				#NUM!
				#NUM!
				#NUM!
				#NUM!
				#NUM!
				#NUM!
				#NUM!
				#NUM!
				#NUM!
				#NUM!
				#NUM!
				#NUM!
				#NUM!
				#NUM!
				#NUM!
				#NUM!
				#NUM!
				#NUM!
				#NUM!
				#NUM!
				#NUM!
				#NUM!
				#NUM!
				#NUM!
				#NUM!
				#NUM!
				#NUM!
				#NUM!
				#NUM!
				#NUM!
				#NUM!
				#NUM!
				#NUM!
				#NUM!
				#NUM!
				#NUM!
				#NUM!
				#NUM!
				#NUM!
				#NUM!
				#NUM!
				#NUM!
				#NUM!
				#NUM!
				#NUM!
				#NUM!
				#NUM!
				#NUM!
				#NUM!
				#NUM!
				#NUM!
				#NUM!
				#NUM!
				#NUM!
				#NUM!
				#NUM!
				#NUM!
				#NUM!
				#NUM!
				#NUM!
				#NUM!
				#NUM!
				#NUM!
				#NUM!
				#NUM!
				#NUM!
				#NUM!
				#NUM!
				#NUM!
				#NUM!
				#NUM!
				#NUM!
				#NUM!
				#NUM!
				#NUM!
				#NUM!
				#NUM!
				#NUM!
				#NUM!
				#NUM!
				#NUM!
				#NUM!
				#NUM!
				#NUM!
				#NUM!
				#NUM!
				#NUM!
				#NUM!
				#NUM!
				#NUM!
				#NUM!
				#NUM!
				#NUM!
				#NUM!
				#NUM!
				#NUM!
				#NUM!
				#NUM!
				#NUM!
				#NUM!
				#NUM!
				#NUM!
				#NUM!
				#NUM!
				#NUM!
				#NUM!
				#NUM!
				#NUM!
				#NUM!
				#NUM!
				#NUM!
				#NUM!
				#NUM!
				#NUM!
				#NUM!
				#NUM!
				#NUM!
				#NUM!
				#NUM!
				#NUM!
				#NUM!
				#NUM!
				#NUM!
				#NUM!
				#NUM!
				#NUM!
				#NUM!
				#NUM!
				#NUM!
				#NUM!
				#NUM!
				#NUM!
				#NUM!
				#NUM!
				#NUM!
				#NUM!
				#NUM!
				#NUM!
				#NUM!
				#NUM!
				#NUM!
				#NUM!
				#NUM!
				#NUM!
				#NUM!
				#NUM!
				#NUM!
				#NUM!
				#NUM!
				#NUM!
				#NUM!
				#NUM!
				#NUM!
				#NUM!
				#NUM!
				#NUM!
				#NUM!
				#NUM!
				#NUM!
				#NUM!
				#NUM!
				#NUM!
				#NUM!
				#NUM!
				#NUM!
				#NUM!
				#NUM!
				#NUM!
				#NUM!
				#NUM!
				#NUM!
				#NUM!
				#NUM!
				#NUM!
				#NUM!
				#NUM!
				#NUM!
				#NUM!
				#NUM!
				#NUM!
				#NUM!
				#NUM!
				#NUM!
				#NUM!
				#NUM!
				#NUM!
				#NUM!
				#NUM!
				#NUM!
				#NUM!
				#NUM!
				#NUM!
				#NUM!
				#NUM!
				#NUM!
				#NUM!
				#NUM!
				#NUM!
				#NUM!
				#NUM!
				#NUM!
				#NUM!
				#NUM!
				#NUM!
				#NUM!
				#NUM!
				#NUM!
				#NUM!
				#NUM!
				#NUM!
				#NUM!
				#NUM!
				#NUM!
				#NUM!
				#NUM!
				#NUM!
				#NUM!
				#NUM!
				#NUM!
				#NUM!
				#NUM!
				#NUM!
				#NUM!
				#NUM!
				#NUM!
				#NUM!
				#NUM!
				#NUM!
				#NUM!
				#NUM!
				#NUM!
				#NUM!
				#NUM!
				#NUM!
				#NUM!
				#NUM!
				#NUM!
				#NUM!
				#NUM!
				#NUM!
				#NUM!
				#NUM!
				#NUM!
				#NUM!
				#NUM!
				#NUM!
				#NUM!
				#NUM!
				#NUM!
				#NUM!
				#NUM!
				#NUM!
				#NUM!
				#NUM!
				#NUM!
				#NUM!
				#NUM!
				#NUM!
				#NUM!
				#NUM!
				#NUM!
				#NUM!
				#NUM!
				#NUM!
				#NUM!
				#NUM!
				#NUM!
				#NUM!
				#NUM!
				#NUM!
				#NUM!
				#NUM!
				#NUM!
				#NUM!
				#NUM!
				#NUM!
				#NUM!
				#NUM!
				#NUM!
				#NUM!
				#NUM!
				#NUM!
				#NUM!
				#NUM!
				#NUM!
				#NUM!
				#NUM!
				#NUM!
				#NUM!
				#NUM!
				#NUM!
				#NUM!
				#NUM!
				#NUM!
				#NUM!
				#NUM!
				#NUM!
				#NUM!
				#NUM!
				#NUM!
				#NUM!
				#NUM!
				#NUM!
				#NUM!
				#NUM!
				#NUM!
				#NUM!
				#NUM!
				#NUM!
				#NUM!
				#NUM!
				#NUM!
				#NUM!
				#NUM!
				#NUM!
				#NUM!
				#NUM!
				#NUM!
				#NUM!
				#NUM!
				#NUM!
				#NUM!
				#NUM!
				#NUM!
				#NUM!
				#NUM!
				#NUM!
				#NUM!
				#NUM!
				#NUM!
				#NUM!
				#NUM!
				#NUM!
				#NUM!
				#NUM!
				#NUM!
				#NUM!
				#NUM!
				#NUM!
				#NUM!
				#NUM!
				#NUM!
				#NUM!
				#NUM!
				#NUM!
				#NUM!
				#NUM!
				#NUM!
				#NUM!
				#NUM!
				#NUM!
				#NUM!
				#NUM!
				#NUM!
				#NUM!
				#NUM!
				#NUM!
				#NUM!
				#NUM!
				#NUM!
				#NUM!
				#NUM!
				#NUM!
				#NUM!
				#NUM!
				#NUM!
				#NUM!
				#NUM!
				#NUM!
				#NUM!
				#NUM!
				#NUM!
				#NUM!
				#NUM!
				#NUM!
				#NUM!
				#NUM!
				#NUM!
				#NUM!
				#NUM!
				#NUM!
				#NUM!
				#NUM!
				#NUM!
				#NUM!
				#NUM!
				#NUM!
				#NUM!
				#NUM!
				#NUM!
				#NUM!
				#NUM!
				#NUM!
				#NUM!
				#NUM!
				#NUM!
				#NUM!
				#NUM!
				#NUM!
				#NUM!
				#NUM!
				#NUM!
				#NUM!
				#NUM!
				#NUM!
				#NUM!
				#NUM!
				#NUM!
				#NUM!
				#NUM!
				#NUM!
				#NUM!
				#NUM!
				#NUM!
				#NUM!
				#NUM!
				#NUM!
				#NUM!
				#NUM!
				#NUM!
				#NUM!
				#NUM!
				#NUM!
				#NUM!
				#NUM!
				#NUM!
				#NUM!
				#NUM!
				#NUM!
				#NUM!
				#NUM!
				#NUM!
				#NUM!
				#NUM!
				#NUM!
				#NUM!
				#NUM!
				#NUM!
				#NUM!
				#NUM!
				#NUM!
				#NUM!
				#NUM!
				#NUM!
				#NUM!
				#NUM!
				#NUM!
				#NUM!
				#NUM!
				#NUM!
				#NUM!
				#NUM!
				#NUM!
				#NUM!
				#NUM!
				#NUM!
				#NUM!
				#NUM!
				#NUM!
				#NUM!
				#NUM!
				#NUM!
				#NUM!
				#NUM!
				#NUM!
				#NUM!
				#NUM!
				#NUM!
				#NUM!
				#NUM!
				#NUM!
				#NUM!
				#NUM!
				#NUM!
				#NUM!
				#NUM!
				#NUM!
				#NUM!
				#NUM!
				#NUM!
				#NUM!
				#NUM!
				#NUM!
				#NUM!
				#NUM!
				#NUM!
				#NUM!
				#NUM!
				#NUM!
				#NUM!
				#NUM!
				#NUM!
				#NUM!
				#NUM!
				#NUM!
				#NUM!
				#NUM!
				#NUM!
				#NUM!
				#NUM!
				#NUM!
				#NUM!
				#NUM!
				#NUM!
				#NUM!
				#NUM!
				#NUM!
				#NUM!
				#NUM!
				#NUM!
				#NUM!
				#NUM!
				#NUM!
				#NUM!
				#NUM!
				#NUM!
				#NUM!
				#NUM!
				#NUM!
				#NUM!
				#NUM!
				#NUM!
				#NUM!
				#NUM!
				#NUM!
				#NUM!
				#NUM!
				#NUM!
				#NUM!
				#NUM!
				#NUM!
				#NUM!
				#NUM!
				#NUM!
				#NUM!
				#NUM!
				#NUM!
				#NUM!
				#NUM!
				#NUM!
				#NUM!
				#NUM!
				#NUM!
				#NUM!
				#NUM!
				#NUM!
				#NUM!
				#NUM!
				#NUM!
				#NUM!
				#NUM!
				#NUM!
				#NUM!
				#NUM!
				#NUM!
				#NUM!
				#NUM!
				#NUM!
				#NUM!
				#NUM!
				#NUM!
				#NUM!
				#NUM!
				#NUM!
				#NUM!
				#NUM!
				#NUM!
				#NUM!
				#NUM!
				#NUM!
				#NUM!
				#NUM!
				#NUM!
				#NUM!
				#NUM!
				#NUM!
				#NUM!
				#NUM!
				#NUM!
				#NUM!
				#NUM!
				#NUM!
				#NUM!
				#NUM!
				#NUM!
				#NUM!
				#NUM!
				#NUM!
				#NUM!
				#NUM!
				#NUM!
				#NUM!
				#NUM!
				#NUM!
				#NUM!
				#NUM!
				#NUM!
				#NUM!
				#NUM!
				#NUM!
				#NUM!
				#NUM!
				#NUM!
				#NUM!
				#NUM!
				#NUM!
				#NUM!
				#NUM!
				#NUM!
				#NUM!
				#NUM!
				#NUM!
				#NUM!
				#NUM!
				#NUM!
				#NUM!
				#NUM!
				#NUM!
				#NUM!
				#NUM!
				#NUM!
				#NUM!
				#NUM!
				#NUM!
				#NUM!
				#NUM!
				#NUM!
				#NUM!
				#NUM!
				#NUM!
				#NUM!
				#NUM!
				#NUM!
				#NUM!
				#NUM!
				#NUM!
				#NUM!
				#NUM!
				#NUM!
				#NUM!
				#NUM!
				#NUM!
				#NUM!
				#NUM!
				#NUM!
				#NUM!
				#NUM!
				#NUM!
				#NUM!
				#NUM!
				#NUM!
				#NUM!
				#NUM!
				#NUM!
				#NUM!
				#NUM!
				#NUM!
				#NUM!
				#NUM!
				#NUM!
				#NUM!
				#NUM!
				#NUM!
				#NUM!
				#NUM!
				#NUM!
				#NUM!
				#NUM!
				#NUM!
				#NUM!
				#NUM!
				#NUM!
				#NUM!
				#NUM!
				#NUM!
				#NUM!
				#NUM!
				#NUM!
				#NUM!
				#NUM!
				#NUM!
				#NUM!
				#NUM!
				#NUM!
				#NUM!
				#NUM!
				#NUM!
				#NUM!
				#NUM!
				#NUM!
				#NUM!
				#NUM!
				#NUM!
				#NUM!
				#NUM!
				#NUM!
				#NUM!
				#NUM!
				#NUM!
				#NUM!
				#NUM!
				#NUM!
				#NUM!
				#NUM!
				#NUM!
				#NUM!
				#NUM!
				#NUM!
				#NUM!
				#NUM!
				#NUM!
				#NUM!
				#NUM!
				#NUM!
				#NUM!
				#NUM!
				#NUM!
				#NUM!
				#NUM!
				#NUM!
				#NUM!
				#NUM!
				#NUM!
				#NUM!
				#NUM!
				#NUM!
				#NUM!
				#NUM!
				#NUM!
				#NUM!
				#NUM!
				#NUM!
				#NUM!
				#NUM!
				#NUM!
				#NUM!
				#NUM!
				#NUM!
				#NUM!
				#NUM!
				#NUM!
				#NUM!
				#NUM!
				#NUM!
				#NUM!
				#NUM!
				#NUM!
				#NUM!
				#NUM!
				#NUM!
				#NUM!
				#NUM!
				#NUM!
				#NUM!
				#NUM!
				#NUM!
				#NUM!
				#NUM!
				#NUM!
				#NUM!
				#NUM!
				#NUM!
				#NUM!
				#NUM!
				#NUM!
				#NUM!
				#NUM!
				#NUM!
				#NUM!
				#NUM!
				#NUM!
				#NUM!
				#NUM!
				#NUM!
				#NUM!
				#NUM!
				#NUM!
				#NUM!
				#NUM!
				#NUM!
				#NUM!
				#NUM!
				#NUM!
				#NUM!
				#NUM!
				#NUM!
				#NUM!
				#NUM!
				#NUM!
				#NUM!
				#NUM!
				#NUM!
				#NUM!
				#NUM!
				#NUM!
				#NUM!
				#NUM!
				#NUM!
				#NUM!
				#NUM!
				#NUM!
				#NUM!
				#NUM!
				#NUM!
				#NUM!
				#NUM!
				#NUM!
				#NUM!
				#NUM!
				#NUM!
				#NUM!
				#NUM!
				#NUM!
				#NUM!
				#NUM!
				#NUM!
				#NUM!
				#NUM!
				#NUM!
				#NUM!
				#NUM!
				#NUM!
				#NUM!
				#NUM!
				#NUM!
				#NUM!
				#NUM!
				#NUM!
				#NUM!
				#NUM!
				#NUM!
				#NUM!
				#NUM!
				#NUM!
				#NUM!
				#NUM!
				#NUM!
				#NUM!
				#NUM!
				#NUM!
				#NUM!
				#NUM!
				#NUM!
				#NUM!
				#NUM!
				#NUM!
				#NUM!
				#NUM!
				#NUM!
				#NUM!
				#NUM!
				#NUM!
				#NUM!
				#NUM!
				#NUM!
				#NUM!
				#NUM!
				#NUM!
				#NUM!
				#NUM!
				#NUM!
				#NUM!
				#NUM!
				#NUM!
				#NUM!
				#NUM!
				#NUM!
				#NUM!
				#NUM!
				#NUM!
				#NUM!
				#NUM!
				#NUM!
				#NUM!
				#NUM!
				#NUM!
				#NUM!
				#NUM!
				#NUM!
				#NUM!
				#NUM!
				#NUM!
				#NUM!
				#NUM!
				#NUM!
				#NUM!
				#NUM!
				#NUM!
				#NUM!
				#NUM!
				#NUM!
				#NUM!
				#NUM!
				#NUM!
				#NUM!
				#NUM!
				#NUM!
				#NUM!
				#NUM!
				#NUM!
				#NUM!
				#NUM!
				#NUM!
				#NUM!
				#NUM!
				#NUM!
				#NUM!
				#NUM!
				#NUM!
				#NUM!
				#NUM!
				#NUM!
				#NUM!
				#NUM!
				#NUM!
				#NUM!
				#NUM!
				#NUM!
				#NUM!
				#NUM!
				#NUM!
				#NUM!
				#NUM!
				#NUM!
				#NUM!
				#NUM!
				#NUM!
				#NUM!
				#NUM!
				#NUM!
				#NUM!
				#NUM!
				#NUM!
				#NUM!
				#NUM!
				#NUM!
				#NUM!
				#NUM!
				#NUM!
				#NUM!
				#NUM!
				#NUM!
				#NUM!
				#NUM!
				#NUM!
				#NUM!
				#NUM!
				#NUM!
				#NUM!
				#NUM!
				#NUM!
				#NUM!
				#NUM!
				#NUM!
				#NUM!
				#NUM!
				#NUM!
				#NUM!
				#NUM!
				#NUM!
				#NUM!
				#NUM!
				#NUM!
				#NUM!
				#NUM!
				#NUM!
				#NUM!
				#NUM!
				#NUM!
				#NUM!
				#NUM!
				#NUM!
				#NUM!
				#NUM!
				#NUM!
				#NUM!
				#NUM!
				#NUM!
				#NUM!
				#NUM!
				#NUM!
				#NUM!
				#NUM!
				#NUM!
				#NUM!
				#NUM!
				#NUM!
				#NUM!
				#NUM!
				#NUM!
				#NUM!
				#NUM!
				#NUM!
				#NUM!
				#NUM!
				#NUM!
				#NUM!
				#NUM!
				#NUM!
				#NUM!
				#NUM!
				#NUM!
				#NUM!
				#NUM!
				#NUM!
				#NUM!
				#NUM!
				#NUM!
				#NUM!
				#NUM!
				#NUM!
				#NUM!
				#NUM!
				#NUM!
				#NUM!
				#NUM!
				#NUM!
				#NUM!
				#NUM!
				#NUM!
				#NUM!
				#NUM!
				#NUM!
				#NUM!
				#NUM!
				#NUM!
				#NUM!
				#NUM!
				#NUM!
				#NUM!
				#NUM!
				#NUM!
				#NUM!
				#NUM!
				#NUM!
				#NUM!
				#NUM!
				#NUM!
				#NUM!
				#NUM!
				#NUM!
				#NUM!
				#NUM!
				#NUM!
				#NUM!
				#NUM!
				#NUM!
				#NUM!
				#NUM!
				#NUM!
				#NUM!
				#NUM!
				#NUM!
				#NUM!
				#NUM!
				#NUM!
				#NUM!
				#NUM!
				#NUM!
				#NUM!
				#NUM!
				#NUM!
				#NUM!
				#NUM!
				#NUM!
				#NUM!
				#NUM!
				#NUM!
				#NUM!
				#NUM!
				#NUM!
				#NUM!
				#NUM!
				#NUM!
				#NUM!
				#NUM!
				#NUM!
				#NUM!
				#NUM!
				#NUM!
				#NUM!
				#NUM!
				#NUM!
				#NUM!
				#NUM!
				#NUM!
				#NUM!
				#NUM!
				#NUM!
				#NUM!
				#NUM!
				#NUM!
				#NUM!
				#NUM!
				#NUM!
				#NUM!
				#NUM!
				#NUM!
				#NUM!
				#NUM!
				#NUM!
				#NUM!
				#NUM!
				#NUM!
				#NUM!
				#NUM!
				#NUM!
				#NUM!
				#NUM!
				#NUM!
				#NUM!
				#NUM!
				#NUM!
				#NUM!
				#NUM!
				#NUM!
				#NUM!
				#NUM!
				#NUM!
				#NUM!
				#NUM!
				#NUM!
				#NUM!
				#NUM!
				#NUM!
				#NUM!
				#NUM!
				#NUM!
				#NUM!
				#NUM!
				#NUM!
				#NUM!
				#NUM!
				#NUM!
				#NUM!
				#NUM!
				#NUM!
				#NUM!
				#NUM!
				#NUM!
				#NUM!
				#NUM!
				#NUM!
				#NUM!
				#NUM!
				#NUM!
				#NUM!
				#NUM!
				#NUM!
				#NUM!
				#NUM!
				#NUM!
				#NUM!
				#NUM!
				#NUM!
				#NUM!
				#NUM!
				#NUM!
				#NUM!
				#NUM!
				#NUM!
				#NUM!
				#NUM!
				#NUM!
				#NUM!
				#NUM!
				#NUM!
				#NUM!
				#NUM!
				#NUM!
				#NUM!
				#NUM!
				#NUM!
				#NUM!
				#NUM!
				#NUM!
				#NUM!
				#NUM!
				#NUM!
				#NUM!
				#NUM!
				#NUM!
				#NUM!
				#NUM!
				#NUM!
				#NUM!
				#NUM!
				#NUM!
				#NUM!
				#NUM!
				#NUM!
				#NUM!
				#NUM!
				#NUM!
				#NUM!
				#NUM!
				#NUM!
				#NUM!
				#NUM!
				#NUM!
				#NUM!
				#NUM!
				#NUM!
				#NUM!
				#NUM!
				#NUM!
				#NUM!
				#NUM!
				#NUM!
				#NUM!
				#NUM!
				#NUM!
				#NUM!
				#NUM!
				#NUM!
				#NUM!
				#NUM!
				#NUM!
				#NUM!
				#NUM!
				#NUM!
				#NUM!
				#NUM!
				#NUM!
				#NUM!
				#NUM!
				#NUM!
				#NUM!
				#NUM!
				#NUM!
				#NUM!
				#NUM!
				#NUM!
				#NUM!
				#NUM!
				#NUM!
				#NUM!
				#NUM!
				#NUM!
				#NUM!
				#NUM!
				#NUM!
				#NUM!
				#NUM!
				#NUM!
				#NUM!
				#NUM!
				#NUM!
				#NUM!
				#NUM!
				#NUM!
				#NUM!
				#NUM!
				#NUM!
				#NUM!
				#NUM!
				#NUM!
				#NUM!
				#NUM!
				#NUM!
				#NUM!
				#NUM!
				#NUM!
				#NUM!
				#NUM!
				#NUM!
				#NUM!
				#NUM!
				#NUM!
				#NUM!
				#NUM!
				#NUM!
				#NUM!
				#NUM!
				#NUM!
				#NUM!
				#NUM!
				#NUM!
				#NUM!
				#NUM!
				#NUM!
				#NUM!
				#NUM!
				#NUM!
				#NUM!
				#NUM!
				#NUM!
				#NUM!
				#NUM!
				#NUM!
				#NUM!
				#NUM!
				#NUM!
				#NUM!
				#NUM!
				#NUM!
				#NUM!
				#NUM!
				#NUM!
				#NUM!
				#NUM!
				#NUM!
				#NUM!
				#NUM!
				#NUM!
				#NUM!
				#NUM!
				#NUM!
				#NUM!
				#NUM!
				#NUM!
				#NUM!
				#NUM!
				#NUM!
				#NUM!
				#NUM!
				#NUM!
				#NUM!
				#NUM!
				#NUM!
				#NUM!
				#NUM!
				#NUM!
				#NUM!
				#NUM!
				#NUM!
				#NUM!
				#NUM!
				#NUM!
				#NUM!
				#NUM!
				#NUM!
				#NUM!
				#NUM!
				#NUM!
				#NUM!
				#NUM!
				#NUM!
				#NUM!
				#NUM!
				#NUM!
				#NUM!
				#NUM!
				#NUM!
				#NUM!
				#NUM!
				#NUM!
				#NUM!
				#NUM!
				#NUM!
				#NUM!
				#NUM!
				#NUM!
				#NUM!
				#NUM!
				#NUM!
				#NUM!
				#NUM!
				#NUM!
				#NUM!
				#NUM!
				#NUM!
				#NUM!
				#NUM!
				#NUM!
				#NUM!
				#NUM!
				#NUM!
				#NUM!
				#NUM!
				#NUM!
				#NUM!
				#NUM!
				#NUM!
				#NUM!
				#NUM!
				#NUM!
				#NUM!
				#NUM!
				#NUM!
				#NUM!
				#NUM!
				#NUM!
				#NUM!
				#NUM!
				#NUM!
				#NUM!
				#NUM!
				#NUM!
				#NUM!
				#NUM!
				#NUM!
				#NUM!
				#NUM!
				#NUM!
				#NUM!
				#NUM!
				#NUM!
				#NUM!
				#NUM!
				#NUM!
				#NUM!
				#NUM!
				#NUM!
				#NUM!
				#NUM!
				#NUM!
				#NUM!
				#NUM!
				#NUM!
				#NUM!
				#NUM!
				#NUM!
				#NUM!
				#NUM!
				#NUM!
				#NUM!
				#NUM!
				#NUM!
				#NUM!
				#NUM!
				#NUM!
				#NUM!
				#NUM!
				#NUM!
				#NUM!
				#NUM!
				#NUM!
				#NUM!
				#NUM!
				#NUM!
				#NUM!
				#NUM!
				#NUM!
				#NUM!
				#NUM!
				#NUM!
				#NUM!
				#NUM!
				#NUM!
				#NUM!
				#NUM!
				#NUM!
				#NUM!
				#NUM!
				#NUM!
				#NUM!
				#NUM!
				#NUM!
				#NUM!
				#NUM!
				#NUM!
				#NUM!
				#NUM!
				#NUM!
				#NUM!
				#NUM!
				#NUM!
				#NUM!
				#NUM!
				#NUM!
				#NUM!
				#NUM!
				#NUM!
				#NUM!
				#NUM!
				#NUM!
				#NUM!
				#NUM!
				#NUM!
				#NUM!
				#NUM!
				#NUM!
				#NUM!
				#NUM!
				#NUM!
				#NUM!
				#NUM!
				#NUM!
				#NUM!
				#NUM!
				#NUM!
				#NUM!
				#NUM!
				#NUM!
				#NUM!
				#NUM!
				#NUM!
				#NUM!
				#NUM!
				#NUM!
				#NUM!
				#NUM!
				#NUM!
				#NUM!
				#NUM!
				#NUM!
				#NUM!
				#NUM!
				#NUM!
				#NUM!
				#NUM!
				#NUM!
				#NUM!
				#NUM!
				#NUM!
				#NUM!
				#NUM!
				#NUM!
				#NUM!
				#NUM!
				#NUM!
				#NUM!
				#NUM!
				#NUM!
				#NUM!
				#NUM!
				#NUM!
				#NUM!
				#NUM!
				#NUM!
				#NUM!
				#NUM!
				#NUM!
				#NUM!
				#NUM!
				#NUM!
				#NUM!
				#NUM!
				#NUM!
				#NUM!
				#NUM!
				#NUM!
				#NUM!
				#NUM!
				#NUM!
				#NUM!
				#NUM!
				#NUM!
				#NUM!
				#NUM!
				#NUM!
				#NUM!
				#NUM!
				#NUM!
				#NUM!
				#NUM!
				#NUM!
				#NUM!
				#NUM!
				#NUM!
				#NUM!
				#NUM!
				#NUM!
				#NUM!
				#NUM!
				#NUM!
				#NUM!
				#NUM!
				#NUM!
				#NUM!
				#NUM!
				#NUM!
				#NUM!
				#NUM!
				#NUM!
				#NUM!
				#NUM!
				#NUM!
				#NUM!
				#NUM!
				#NUM!
				#NUM!
				#NUM!
				#NUM!
				#NUM!
				#NUM!
				#NUM!
				#NUM!
				#NUM!
				#NUM!
				#NUM!
				#NUM!
				#NUM!
				#NUM!
				#NUM!
				#NUM!
				#NUM!
				#NUM!
				#NUM!
				#NUM!
				#NUM!
				#NUM!
				#NUM!
				#NUM!
				#NUM!
				#NUM!
				#NUM!
				#NUM!
				#NUM!
				#NUM!
				#NUM!
				#NUM!
				#NUM!
				#NUM!
				#NUM!
				#NUM!
				#NUM!
				#NUM!
				#NUM!
				#NUM!
				#NUM!
				#NUM!
				#NUM!
				#NUM!
				#NUM!
				#NUM!
				#NUM!
				#NUM!
				#NUM!
				#NUM!
				#NUM!
				#NUM!
				#NUM!
				#NUM!
				#NUM!
				#NUM!
				#NUM!
				#NUM!
				#NUM!
				#NUM!
				#NUM!
				#NUM!
				#NUM!
				#NUM!
				#NUM!
				#NUM!
				#NUM!
				#NUM!
				#NUM!
				#NUM!
				#NUM!
				#NUM!
				#NUM!
				#NUM!
				#NUM!
				#NUM!
				#NUM!
				#NUM!
				#NUM!
				#NUM!
				#NUM!
				#NUM!
				#NUM!
				#NUM!
				#NUM!
				#NUM!
				#NUM!
				#NUM!
				#NUM!
				#NUM!
				#NUM!
				#NUM!
				#NUM!
				#NUM!
				#NUM!
				#NUM!
				#NUM!
				#NUM!
				#NUM!
				#NUM!
				#NUM!
				#NUM!
				#NUM!
				#NUM!
				#NUM!
				#NUM!
				#NUM!
				#NUM!
				#NUM!
				#NUM!
				#NUM!
				#NUM!
				#NUM!
				#NUM!
				#NUM!
				#NUM!
				#NUM!
				#NUM!
				#NUM!
				#NUM!
				#NUM!
				#NUM!
				#NUM!
				#NUM!
				#NUM!
				#NUM!
				#NUM!
				#NUM!
				#NUM!
				#NUM!
				#NUM!
				#NUM!
				#NUM!
				#NUM!
				#NUM!
				#NUM!
				#NUM!
				#NUM!
				#NUM!
				#NUM!
				#NUM!
				#NUM!
				#NUM!
				#NUM!
				#NUM!
				#NUM!
				#NUM!
				#NUM!
				#NUM!
				#NUM!
				#NUM!
				#NUM!
				#NUM!
				#NUM!
				#NUM!
				#NUM!
				#NUM!
				#NUM!
				#NUM!
				#NUM!
				#NUM!
				#NUM!
				#NUM!
				#NUM!
				#NUM!
				#NUM!
				#NUM!
				#NUM!
				#NUM!
				#NUM!
				#NUM!
				#NUM!
				#NUM!
				#NUM!
				#NUM!
				#NUM!
				#NUM!
				#NUM!
				#NUM!
				#NUM!
				#NUM!
				#NUM!
				#NUM!
				#NUM!
				#NUM!
				#NUM!
				#NUM!
				#NUM!
				#NUM!
				#NUM!
				#NUM!
				#NUM!
				#NUM!
				#NUM!
				#NUM!
				#NUM!
				#NUM!
				#NUM!
				#NUM!
				#NUM!
				#NUM!
				#NUM!
				#NUM!
				#NUM!
				#NUM!
				#NUM!
				#NUM!
				#NUM!
				#NUM!
				#NUM!
				#NUM!
				#NUM!
				#NUM!
				#NUM!
				#NUM!
				#NUM!
				#NUM!
				#NUM!
				#NUM!
				#NUM!
				#NUM!
				#NUM!
				#NUM!
				#NUM!
				#NUM!
				#NUM!
				#NUM!
				#NUM!
				#NUM!
				#NUM!
				#NUM!
				#NUM!
				#NUM!
				#NUM!
				#NUM!
				#NUM!
				#NUM!
				#NUM!
				#NUM!
				#NUM!
				#NUM!
				#NUM!
				#NUM!
				#NUM!
				#NUM!
				#NUM!
				#NUM!
				#NUM!
				#NUM!
				#NUM!
				#NUM!
				#NUM!
				#NUM!
				#NUM!
				#NUM!
				#NUM!
				#NUM!
				#NUM!
				#NUM!
				#NUM!
				#NUM!
				#NUM!
				#NUM!
				#NUM!
				#NUM!
				#NUM!
				#NUM!
				#NUM!
				#NUM!
				#NUM!
				#NUM!
				#NUM!
				#NUM!
				#NUM!
				#NUM!
				#NUM!
				#NUM!
				#NUM!
				#NUM!
				#NUM!
				#NUM!
				#NUM!
				#NUM!
				#NUM!
				#NUM!
				#NUM!
				#NUM!
				#NUM!
				#NUM!
				#NUM!
				#NUM!
				#NUM!
				#NUM!
				#NUM!
				#NUM!
				#NUM!
				#NUM!
				#NUM!
				#NUM!
				#NUM!
				#NUM!
				#NUM!
				#NUM!
				#NUM!
				#NUM!
				#NUM!
				#NUM!
				#NUM!
				#NUM!
				#NUM!
				#NUM!
				#NUM!
				#NUM!
				#NUM!
				#NUM!
				#NUM!
				#NUM!
				#NUM!
				#NUM!
				#NUM!
				#NUM!
				#NUM!
				#NUM!
				#NUM!
				#NUM!
				#NUM!
				#NUM!
				#NUM!
				#NUM!
				#NUM!
				#NUM!
				#NUM!
				#NUM!
				#NUM!
				#NUM!
				#NUM!
				#NUM!
				#NUM!
				#NUM!
				#NUM!
				#NUM!
				#NUM!
				#NUM!
				#NUM!
				#NUM!
				#NUM!
				#NUM!
				#NUM!
				#NUM!
				#NUM!
				#NUM!
				#NUM!
				#NUM!
				#NUM!
				#NUM!
				#NUM!
				#NUM!
				#NUM!
				#NUM!
				#NUM!
				#NUM!
				#NUM!
				#NUM!
				#NUM!
				#NUM!
				#NUM!
				#NUM!
				#NUM!
				#NUM!
				#NUM!
				#NUM!
				#NUM!
				#NUM!
				#NUM!
				#NUM!
				#NUM!
				#NUM!
				#NUM!
				#NUM!
				#NUM!
				#NUM!
				#NUM!
				#NUM!
				#NUM!
				#NUM!
				#NUM!
				#NUM!
				#NUM!
				#NUM!
				#NUM!
				#NUM!
				#NUM!
				#NUM!
				#NUM!
				#NUM!
				#NUM!
				#NUM!
				#NUM!
				#NUM!
				#NUM!
				#NUM!
				#NUM!
				#NUM!
				#NUM!
				#NUM!
				#NUM!
				#NUM!
				#NUM!
				#NUM!
				#NUM!
				#NUM!
				#NUM!
				#NUM!
				#NUM!
				#NUM!
				#NUM!
				#NUM!
				#NUM!
				#NUM!
				#NUM!
				#NUM!
				#NUM!
				#NUM!
				#NUM!
				#NUM!
				#NUM!
				#NUM!
				#NUM!
				#NUM!
				#NUM!
				#NUM!
				#NUM!
				#NUM!
				#NUM!
				#NUM!
				#NUM!
				#NUM!
				#NUM!
				#NUM!
				#NUM!
				#NUM!
				#NUM!
				#NUM!
				#NUM!
				#NUM!
				#NUM!
				#NUM!
				#NUM!
				#NUM!
				#NUM!
				#NUM!
				#NUM!
				#NUM!
				#NUM!
				#NUM!
				#NUM!
				#NUM!
				#NUM!
				#NUM!
				#NUM!
				#NUM!
				#NUM!
				#NUM!
				#NUM!
				#NUM!
				#NUM!
				#NUM!
				#NUM!
				#NUM!
				#NUM!
				#NUM!
				#NUM!
				#NUM!
				#NUM!
				#NUM!
				#NUM!
				#NUM!
				#NUM!
				#NUM!
				#NUM!
				#NUM!
				#NUM!
				#NUM!
				#NUM!
				#NUM!
				#NUM!
				#NUM!
				#NUM!
				#NUM!
				#NUM!
				#NUM!
				#NUM!
				#NUM!
				#NUM!
				#NUM!
				#NUM!
				#NUM!
				#NUM!
				#NUM!
				#NUM!
				#NUM!
				#NUM!
				#NUM!
				#NUM!
				#NUM!
				#NUM!
				#NUM!
				#NUM!
				#NUM!
				#NUM!
				#NUM!
				#NUM!
				#NUM!
				#NUM!
				#NUM!
				#NUM!
				#NUM!
				#NUM!
				#NUM!
				#NUM!
				#NUM!
				#NUM!
				#NUM!
				#NUM!
				#NUM!
				#NUM!
				#NUM!
				#NUM!
				#NUM!
				#NUM!
				#NUM!
				#NUM!
				#NUM!
				#NUM!
				#NUM!
				#NUM!
				#NUM!
				#NUM!
				#NUM!
				#NUM!
				#NUM!
				#NUM!
				#NUM!
				#NUM!
				#NUM!
				#NUM!
				#NUM!
				#NUM!
				#NUM!
				#NUM!
				#NUM!
				#NUM!
				#NUM!
				#NUM!
				#NUM!
				#NUM!
				#NUM!
				#NUM!
				#NUM!
				#NUM!
				#NUM!
				#NUM!
				#NUM!
				#NUM!
				#NUM!
				#NUM!
				#NUM!
				#NUM!
				#NUM!
				#NUM!
				#NUM!
				#NUM!
				#NUM!
				#NUM!
				#NUM!
				#NUM!
				#NUM!
				#NUM!
				#NUM!
				#NUM!
				#NUM!
				#NUM!
				#NUM!
				#NUM!
				#NUM!
				#NUM!
				#NUM!
				#NUM!
				#NUM!
				#NUM!
				#NUM!
				#NUM!
				#NUM!
				#NUM!
				#NUM!
				#NUM!
				#NUM!
				#NUM!
				#NUM!
				#NUM!
				#NUM!
				#NUM!
				#NUM!
				#NUM!
				#NUM!
				#NUM!
				#NUM!
				#NUM!
				#NUM!
				#NUM!
				#NUM!
				#NUM!
				#NUM!
				#NUM!
				#NUM!
				#NUM!
				#NUM!
				#NUM!
				#NUM!
				#NUM!
				#NUM!
				#NUM!
				#NUM!
				#NUM!
				#NUM!
				#NUM!
				#NUM!
				#NUM!
				#NUM!
				#NUM!
				#NUM!
				#NUM!
				#NUM!
				#NUM!
				#NUM!
				#NUM!
				#NUM!
				#NUM!
				#NUM!
				#NUM!
				#NUM!
				#NUM!
				#NUM!
				#NUM!
				#NUM!
				#NUM!
				#NUM!
				#NUM!
				#NUM!
				#NUM!
				#NUM!
				#NUM!
				#NUM!
				#NUM!
				#NUM!
				#NUM!
				#NUM!
				#NUM!
				#NUM!
				#NUM!
				#NUM!
				#NUM!
				#NUM!
				#NUM!
				#NUM!
				#NUM!
				#NUM!
				#NUM!
				#NUM!
				#NUM!
				#NUM!
				#NUM!
				#NUM!
				#NUM!
				#NUM!
				#NUM!
				#NUM!
				#NUM!
				#NUM!
				#NUM!
				#NUM!
				#NUM!
				#NUM!
				#NUM!
				#NUM!
				#NUM!
				#NUM!
				#NUM!
				#NUM!
				#NUM!
				#NUM!
				#NUM!
				#NUM!
				#NUM!
				#NUM!
				#NUM!
				#NUM!
				#NUM!
				#NUM!
				#NUM!
				#NUM!
				#NUM!
				#NUM!
				#NUM!
				#NUM!
				#NUM!
				#NUM!
				#NUM!
				#NUM!
				#NUM!
				#NUM!
				#NUM!
				#NUM!
				#NUM!
				#NUM!
				#NUM!
				#NUM!
				#NUM!
				#NUM!
				#NUM!
				#NUM!
				#NUM!
				#NUM!
				#NUM!
				#NUM!
				#NUM!
				#NUM!
				#NUM!
				#NUM!
				#NUM!
				#NUM!
				#NUM!
				#NUM!
				#NUM!
				#NUM!
				#NUM!
				#NUM!
				#NUM!
				#NUM!
				#NUM!
				#NUM!
				#NUM!
				#NUM!
				#NUM!
				#NUM!
				#NUM!
				#NUM!
				#NUM!
				#NUM!
				#NUM!
				#NUM!
				#NUM!
				#NUM!
				#NUM!
				#NUM!
				#NUM!
				#NUM!
				#NUM!
				#NUM!
				#NUM!
				#NUM!
				#NUM!
				#NUM!
				#NUM!
				#NUM!
				#NUM!
				#NUM!
				#NUM!
				#NUM!
				#NUM!
				#NUM!
				#NUM!
				#NUM!
				#NUM!
				#NUM!
				#NUM!
				#NUM!
				#NUM!
				#NUM!
				#NUM!
				#NUM!
				#NUM!
				#NUM!
				#NUM!
				#NUM!
				#NUM!
				#NUM!
				#NUM!
				#NUM!
				#NUM!
				#NUM!
				#NUM!
				#NUM!
				#NUM!
				#NUM!
				#NUM!
				#NUM!
				#NUM!
				#NUM!
				#NUM!
				#NUM!
				#NUM!
				#NUM!
				#NUM!
				#NUM!
				#NUM!
				#NUM!
				#NUM!
				#NUM!
				#NUM!
				#NUM!
				#NUM!
				#NUM!
				#NUM!
				#NUM!
				#NUM!
				#NUM!
				#NUM!
				#NUM!
				#NUM!
				#NUM!
				#NUM!
				#NUM!
				#NUM!
				#NUM!
				#NUM!
				#NUM!
				#NUM!
				#NUM!
				#NUM!
				#NUM!
				#NUM!
				#NUM!
				#NUM!
				#NUM!
				#NUM!
				#NUM!
				#NUM!
				#NUM!
				#NUM!
				#NUM!
				#NUM!
				#NUM!
				#NUM!
				#NUM!
				#NUM!
				#NUM!
				#NUM!
				#NUM!
				#NUM!
				#NUM!
				#NUM!
				#NUM!
				#NUM!
				#NUM!
				#NUM!
				#NUM!
				#NUM!
				#NUM!
				#NUM!
				#NUM!
				#NUM!
				#NUM!
				#NUM!
				#NUM!
				#NUM!
				#NUM!
				#NUM!
				#NUM!
				#NUM!
				#NUM!
				#NUM!
				#NUM!
				#NUM!
				#NUM!
				#NUM!
				#NUM!
				#NUM!
				#NUM!
				#NUM!
				#NUM!
				#NUM!
				#NUM!
				#NUM!
				#NUM!
				#NUM!
				#NUM!
				#NUM!
				#NUM!
				#NUM!
				#NUM!
				#NUM!
				#NUM!
				#NUM!
				#NUM!
				#NUM!
				#NUM!
				#NUM!
				#NUM!
				#NUM!
				#NUM!
				#NUM!
				#NUM!
				#NUM!
				#NUM!
				#NUM!
				#NUM!
				#NUM!
				#NUM!
				#NUM!
				#NUM!
				#NUM!
				#NUM!
				#NUM!
				#NUM!
				#NUM!
				#NUM!
				#NUM!
				#NUM!
				#NUM!
				#NUM!
				#NUM!
				#NUM!
				#NUM!
				#NUM!
				#NUM!
				#NUM!
				#NUM!
				#NUM!
				#NUM!
				#NUM!
				#NUM!
				#NUM!
				#NUM!
				#NUM!
				#NUM!
				#NUM!
				#NUM!
				#NUM!
				#NUM!
				#NUM!
				#NUM!
				#NUM!
				#NUM!
				#NUM!
				#NUM!
				#NUM!
				#NUM!
				#NUM!
				#NUM!
				#NUM!
				#NUM!
				#NUM!
				#NUM!
				#NUM!
				#NUM!
				#NUM!
				#NUM!
				#NUM!
				#NUM!
				#NUM!
				#NUM!
				#NUM!
				#NUM!
				#NUM!
				#NUM!
				#NUM!
				#NUM!
				#NUM!
				#NUM!
				#NUM!
				#NUM!
				#NUM!
				#NUM!
				#NUM!
				#NUM!
				#NUM!
				#NUM!
				#NUM!
				#NUM!
				#NUM!
				#NUM!
				#NUM!
				#NUM!
				#NUM!
				#NUM!
				#NUM!
				#NUM!
				#NUM!
				#NUM!
				#NUM!
				#NUM!
				#NUM!
				#NUM!
				#NUM!
				#NUM!
				#NUM!
				#NUM!
				#NUM!
				#NUM!
				#NUM!
				#NUM!
				#NUM!
				#NUM!
				#NUM!
				#NUM!
				#NUM!
				#NUM!
				#NUM!
				#NUM!
				#NUM!
				#NUM!
				#NUM!
				#NUM!
				#NUM!
				#NUM!
				#NUM!
				#NUM!
				#NUM!
				#NUM!
				#NUM!
				#NUM!
				#NUM!
				#NUM!
				#NUM!
				#NUM!
				#NUM!
				#NUM!
				#NUM!
				#NUM!
				#NUM!
				#NUM!
				#NUM!
				#NUM!
				#NUM!
				#NUM!
				#NUM!
				#NUM!
				#NUM!
				#NUM!
				#NUM!
				#NUM!
				#NUM!
				#NUM!
				#NUM!
				#NUM!
				#NUM!
				#NUM!
				#NUM!
				#NUM!
				#NUM!
				#NUM!
				#NUM!
				#NUM!
				#NUM!
				#NUM!
				#NUM!
				#NUM!
				#NUM!
				#NUM!
				#NUM!
				#NUM!
				#NUM!
				#NUM!
				#NUM!
				#NUM!
				#NUM!
				#NUM!
				#NUM!
				#NUM!
				#NUM!
				#NUM!
				#NUM!
				#NUM!
				#NUM!
				#NUM!
				#NUM!
				#NUM!
				#NUM!
				#NUM!
				#NUM!
				#NUM!
				#NUM!
				#NUM!
				#NUM!
				#NUM!
				#NUM!
				#NUM!
				#NUM!
				#NUM!
				#NUM!
				#NUM!
				#NUM!
				#NUM!
				#NUM!
				#NUM!
				#NUM!
				#NUM!
				#NUM!
				#NUM!
				#NUM!
				#NUM!
				#NUM!
				#NUM!
				#NUM!
				#NUM!
				#NUM!
				#NUM!
				#NUM!
				#NUM!
				#NUM!
				#NUM!
				#NUM!
				#NUM!
				#NUM!
				#NUM!
				#NUM!
				#NUM!
				#NUM!
				#NUM!
				#NUM!
				#NUM!
				#NUM!
				#NUM!
				#NUM!
				#NUM!
				#NUM!
				#NUM!
				#NUM!
				#NUM!
				#NUM!
				#NUM!
				#NUM!
				#NUM!
				#NUM!
				#NUM!
				#NUM!
				#NUM!
				#NUM!
				#NUM!
				#NUM!
				#NUM!
				#NUM!
				#NUM!
				#NUM!
				#NUM!
				#NUM!
				#NUM!
				#NUM!
				#NUM!
				#NUM!
				#NUM!
				#NUM!
				#NUM!
				#NUM!
				#NUM!
				#NUM!
				#NUM!
				#NUM!
				#NUM!
				#NUM!
				#NUM!
				#NUM!
				#NUM!
				#NUM!
				#NUM!
				#NUM!
				#NUM!
				#NUM!
				#NUM!
				#NUM!
				#NUM!
				#NUM!
				#NUM!
				#NUM!
				#NUM!
				#NUM!
				#NUM!
				#NUM!
				#NUM!
				#NUM!
				#NUM!
				#NUM!
				#NUM!
				#NUM!
				#NUM!
				#NUM!
				#NUM!
				#NUM!
				#NUM!
				#NUM!
				#NUM!
				#NUM!
				#NUM!
				#NUM!
				#NUM!
				#NUM!
				#NUM!
				#NUM!
				#NUM!
				#NUM!
				#NUM!
				#NUM!
				#NUM!
				#NUM!
				#NUM!
				#NUM!
				#NUM!
				#NUM!
				#NUM!
				#NUM!
				#NUM!
				#NUM!
				#NUM!
				#NUM!
				#NUM!
				#NUM!
				#NUM!
				#NUM!
				#NUM!
				#NUM!
				#NUM!
				#NUM!
				#NUM!
				#NUM!
				#NUM!
				#NUM!
				#NUM!
				#NUM!
				#NUM!
				#NUM!
				#NUM!
				#NUM!
				#NUM!
				#NUM!
				#NUM!
				#NUM!
				#NUM!
				#NUM!
				#NUM!
				#NUM!
				#NUM!
				#NUM!
				#NUM!
				#NUM!
				#NUM!
				#NUM!
				#NUM!
				#NUM!
				#NUM!
				#NUM!
				#NUM!
				#NUM!
				#NUM!
				#NUM!
				#NUM!
				#NUM!
				#NUM!
				#NUM!
				#NUM!
				#NUM!
				#NUM!
				#NUM!
				#NUM!
				#NUM!
				#NUM!
				#NUM!
				#NUM!
				#NUM!
				#NUM!
				#NUM!
				#NUM!
				#NUM!
				#NUM!
				#NUM!
				#NUM!
				#NUM!
				#NUM!
				#NUM!
				#NUM!
				#NUM!
				#NUM!
				#NUM!
				#NUM!
				#NUM!
				#NUM!
				#NUM!
				#NUM!
				#NUM!
				#NUM!
				#NUM!
				#NUM!
				#NUM!
				#NUM!
				#NUM!
				#NUM!
				#NUM!
				#NUM!
				#NUM!
				#NUM!
				#NUM!
				#NUM!
				#NUM!
				#NUM!
				#NUM!
				#NUM!
				#NUM!
				#NUM!
				#NUM!
				#NUM!
				#NUM!
				#NUM!
				#NUM!
				#NUM!
				#NUM!
				#NUM!
				#NUM!
				#NUM!
				#NUM!
				#NUM!
				#NUM!
				#NUM!
				#NUM!
				#NUM!
				#NUM!
				#NUM!
				#NUM!
				#NUM!
				#NUM!
				#NUM!
				#NUM!
				#NUM!
				#NUM!
				#NUM!
				#NUM!
				#NUM!
				#NUM!
				#NUM!
				#NUM!
				#NUM!
				#NUM!
				#NUM!
				#NUM!
				#NUM!
				#NUM!
				#NUM!
				#NUM!
				#NUM!
				#NUM!
				#NUM!
				#NUM!
				#NUM!
				#NUM!
				#NUM!
				#NUM!
				#NUM!
				#NUM!
				#NUM!
				#NUM!
				#NUM!
				#NUM!
				#NUM!
				#NUM!
				#NUM!
				#NUM!
				#NUM!
				#NUM!
				#NUM!
				#NUM!
				#NUM!
				#NUM!
				#NUM!
				#NUM!
				#NUM!
				#NUM!
				#NUM!
				#NUM!
				#NUM!
				#NUM!
				#NUM!
				#NUM!
				#NUM!
				#NUM!
				#NUM!
				#NUM!
				#NUM!
				#NUM!
				#NUM!
				#NUM!
				#NUM!
				#NUM!
				#NUM!
				#NUM!
				#NUM!
				#NUM!
				#NUM!
				#NUM!
				#NUM!
				#NUM!
				#NUM!
				#NUM!
				#NUM!
				#NUM!
				#NUM!
				#NUM!
				#NUM!
				#NUM!
				#NUM!
				#NUM!
				#NUM!
				#NUM!
				#NUM!
				#NUM!
				#NUM!
				#NUM!
				#NUM!
				#NUM!
				#NUM!
				#NUM!
				#NUM!
				#NUM!
				#NUM!
				#NUM!
				#NUM!
				#NUM!
				#NUM!
				#NUM!
				#NUM!
				#NUM!
				#NUM!
				#NUM!
				#NUM!
				#NUM!
				#NUM!
				#NUM!
				#NUM!
				#NUM!
				#NUM!
				#NUM!
				#NUM!
				#NUM!
				#NUM!
				#NUM!
				#NUM!
				#NUM!
				#NUM!
				#NUM!
				#NUM!
				#NUM!
				#NUM!
				#NUM!
				#NUM!
				#NUM!
				#NUM!
				#NUM!
				#NUM!
				#NUM!
				#NUM!
				#NUM!
				#NUM!
				#NUM!
				#NUM!
				#NUM!
				#NUM!
				#NUM!
				#NUM!
				#NUM!
				#NUM!
				#NUM!
				#NUM!
				#NUM!
				#NUM!
				#NUM!
				#NUM!
				#NUM!
				#NUM!
				#NUM!
				#NUM!
				#NUM!
				#NUM!
				#NUM!
				#NUM!
				#NUM!
				#NUM!
				#NUM!
				#NUM!
				#NUM!
				#NUM!
				#NUM!
				#NUM!
				#NUM!
				#NUM!
				#NUM!
				#NUM!
				#NUM!
				#NUM!
				#NUM!
				#NUM!
				#NUM!
				#NUM!
				#NUM!
				#NUM!
				#NUM!
				#NUM!
				#NUM!
				#NUM!
				#NUM!
				#NUM!
				#NUM!
				#NUM!
				#NUM!
				#NUM!
				#NUM!
				#NUM!
				#NUM!
				#NUM!
				#NUM!
				#NUM!
				#NUM!
				#NUM!
				#NUM!
				#NUM!
				#NUM!
				#NUM!
				#NUM!
				#NUM!
				#NUM!
				#NUM!
				#NUM!
				#NUM!
				#NUM!
				#NUM!
				#NUM!
				#NUM!
				#NUM!
				#NUM!
				#NUM!
				#NUM!
				#NUM!
				#NUM!
				#NUM!
				#NUM!
				#NUM!
				#NUM!
				#NUM!
				#NUM!
				#NUM!
				#NUM!
				#NUM!
				#NUM!
				#NUM!
				#NUM!
				#NUM!
				#NUM!
				#NUM!
				#NUM!
				#NUM!
				#NUM!
				#NUM!
				#NUM!
				#NUM!
				#NUM!
				#NUM!
				#NUM!
				#NUM!
				#NUM!
				#NUM!
				#NUM!
				#NUM!
				#NUM!
				#NUM!
				#NUM!
				#NUM!
				#NUM!
				#NUM!
				#NUM!
				#NUM!
				#NUM!
				#NUM!
				#NUM!
				#NUM!
				#NUM!
				#NUM!
				#NUM!
				#NUM!
				#NUM!
				#NUM!
				#NUM!
				#NUM!
				#NUM!
				#NUM!
				#NUM!
				#NUM!
				#NUM!
				#NUM!
				#NUM!
				#NUM!
				#NUM!
				#NUM!
				#NUM!
				#NUM!
				#NUM!
				#NUM!
				#NUM!
				#NUM!
				#NUM!
				#NUM!
				#NUM!
				#NUM!
				#NUM!
				#NUM!
				#NUM!
				#NUM!
				#NUM!
				#NUM!
				#NUM!
				#NUM!
				#NUM!
				#NUM!
				#NUM!
				#NUM!
				#NUM!
				#NUM!
				#NUM!
				#NUM!
				#NUM!
				#NUM!
				#NUM!
				#NUM!
				#NUM!
				#NUM!
				#NUM!
				#NUM!
				#NUM!
				#NUM!
				#NUM!
				#NUM!
				#NUM!
				#NUM!
				#NUM!
				#NUM!
				#NUM!
				#NUM!
				#NUM!
				#NUM!
				#NUM!
				#NUM!
				#NUM!
				#NUM!
				#NUM!
				#NUM!
				#NUM!
				#NUM!
				#NUM!
				#NUM!
				#NUM!
				#NUM!
				#NUM!
				#NUM!
				#NUM!
				#NUM!
				#NUM!
				#NUM!
				#NUM!
				#NUM!
				#NUM!
				#NUM!
				#NUM!
				#NUM!
				#NUM!
				#NUM!
				#NUM!
				#NUM!
				#NUM!
				#NUM!
				#NUM!
				#NUM!
				#NUM!
				#NUM!
				#NUM!
				#NUM!
				#NUM!
				#NUM!
				#NUM!
				#NUM!
				#NUM!
				#NUM!
				#NUM!
				#NUM!
				#NUM!
				#NUM!
				#NUM!
				#NUM!
				#NUM!
				#NUM!
				#NUM!
				#NUM!
				#NUM!
				#NUM!
				#NUM!
				#NUM!
				#NUM!
				#NUM!
				#NUM!
				#NUM!
				#NUM!
				#NUM!
				#NUM!
				#NUM!
				#NUM!
				#NUM!
				#NUM!
				#NUM!
				#NUM!
				#NUM!
				#NUM!
				#NUM!
				#NUM!
				#NUM!
				#NUM!
				#NUM!
				#NUM!
				#NUM!
				#NUM!
				#NUM!
				#NUM!
				#NUM!
				#NUM!
				#NUM!
				#NUM!
				#NUM!
				#NUM!
				#NUM!
				#NUM!
				#NUM!
				#NUM!
				#NUM!
				#NUM!
				#NUM!
				#NUM!
				#NUM!
				#NUM!
				#NUM!
				#NUM!
				#NUM!
				#NUM!
				#NUM!
				#NUM!
				#NUM!
				#NUM!
				#NUM!
				#NUM!
				#NUM!
				#NUM!
				#NUM!
				#NUM!
				#NUM!
				#NUM!
				#NUM!
				#NUM!
				#NUM!
				#NUM!
				#NUM!
				#NUM!
				#NUM!
				#NUM!
				#NUM!
				#NUM!
				#NUM!
				#NUM!
				#NUM!
				#NUM!
				#NUM!
				#NUM!
				#NUM!
				#NUM!
				#NUM!
				#NUM!
				#NUM!
				#NUM!
				#NUM!
				#NUM!
				#NUM!
				#NUM!
				#NUM!
				#NUM!
				#NUM!
				#NUM!
				#NUM!
				#NUM!
				#NUM!
				#NUM!
				#NUM!
				#NUM!
				#NUM!
				#NUM!
				#NUM!
				#NUM!
				#NUM!
				#NUM!
				#NUM!
				#NUM!
				#NUM!
				#NUM!
				#NUM!
				#NUM!
				#NUM!
				#NUM!
				#NUM!
				#NUM!
				#NUM!
				#NUM!
				#NUM!
				#NUM!
				#NUM!
				#NUM!
				#NUM!
				#NUM!
				#NUM!
				#NUM!
				#NUM!
				#NUM!
				#NUM!
				#NUM!
				#NUM!
				#NUM!
				#NUM!
				#NUM!
				#NUM!
				#NUM!
				#NUM!
				#NUM!
				#NUM!
				#NUM!
				#NUM!
				#NUM!
				#NUM!
				#NUM!
				#NUM!
				#NUM!
				#NUM!
				#NUM!
				#NUM!
				#NUM!
				#NUM!
				#NUM!
				#NUM!
				#NUM!
				#NUM!
				#NUM!
				#NUM!
				#NUM!
				#NUM!
				#NUM!
				#NUM!
				#NUM!
				#NUM!
				#NUM!
				#NUM!
				#NUM!
				#NUM!
				#NUM!
				#NUM!
				#NUM!
				#NUM!
				#NUM!
				#NUM!
				#NUM!
				#NUM!
				#NUM!
				#NUM!
				#NUM!
				#NUM!
				#NUM!
				#NUM!
				#NUM!
				#NUM!
				#NUM!
				#NUM!
				#NUM!
				#NUM!
				#NUM!
				#NUM!
				#NUM!
				#NUM!
				#NUM!
				#NUM!
				#NUM!
				#NUM!
				#NUM!
				#NUM!
				#NUM!
				#NUM!
				#NUM!
				#NUM!
				#NUM!
				#NUM!
				#NUM!
				#NUM!
				#NUM!
				#NUM!
				#NUM!
				#NUM!
				#NUM!
				#NUM!
				#NUM!
				#NUM!
				#NUM!
				#NUM!
				#NUM!
				#NUM!
				#NUM!
				#NUM!
				#NUM!
				#NUM!
				#NUM!
				#NUM!
				#NUM!
				#NUM!
				#NUM!
				#NUM!
				#NUM!
				#NUM!
				#NUM!
				#NUM!
				#NUM!
				#NUM!
				#NUM!
				#NUM!
				#NUM!
				#NUM!
				#NUM!
				#NUM!
				#NUM!
				#NUM!
				#NUM!
				#NUM!
				#NUM!
				#NUM!
				#NUM!
				#NUM!
				#NUM!
				#NUM!
				#NUM!
				#NUM!
				#NUM!
				#NUM!
				#NUM!
				#NUM!
				#NUM!
				#NUM!
				#NUM!
				#NUM!
				#NUM!
				#NUM!
				#NUM!
				#NUM!
				#NUM!
				#NUM!
				#NUM!
				#NUM!
				#NUM!
				#NUM!
				#NUM!
				#NUM!
				#NUM!
				#NUM!
				#NUM!
				#NUM!
				#NUM!
				#NUM!
				#NUM!
				#NUM!
				#NUM!
				#NUM!
				#NUM!
				#NUM!
				#NUM!
				#NUM!
				#NUM!
				#NUM!
				#NUM!
				#NUM!
				#NUM!
				#NUM!
				#NUM!
				#NUM!
				#NUM!
				#NUM!
				#NUM!
				#NUM!
				#NUM!
				#NUM!
				#NUM!
				#NUM!
				#NUM!
				#NUM!
				#NUM!
				#NUM!
				#NUM!
				#NUM!
				#NUM!
				#NUM!
				#NUM!
				#NUM!
				#NUM!
				#NUM!
				#NUM!
				#NUM!
				#NUM!
				#NUM!
				#NUM!
				#NUM!
				#NUM!
				#NUM!
				#NUM!
				#NUM!
				#NUM!
				#NUM!
				#NUM!
				#NUM!
				#NUM!
				#NUM!
				#NUM!
				#NUM!
				#NUM!
				#NUM!
				#NUM!
				#NUM!
				#NUM!
				#NUM!
				#NUM!
				#NUM!
				#NUM!
				#NUM!
				#NUM!
				#NUM!
				#NUM!
				#NUM!
				#NUM!
				#NUM!
				#NUM!
				#NUM!
				#NUM!
				#NUM!
				#NUM!
				#NUM!
				#NUM!
				#NUM!
				#NUM!
				#NUM!
				#NUM!
				#NUM!
				#NUM!
				#NUM!
				#NUM!
				#NUM!
				#NUM!
				#NUM!
				#NUM!
				#NUM!
				#NUM!
				#NUM!
				#NUM!
				#NUM!
				#NUM!
				#NUM!
				#NUM!
				#NUM!
				#NUM!
				#NUM!
				#NUM!
				#NUM!
				#NUM!
				#NUM!
				#NUM!
				#NUM!
				#NUM!
				#NUM!
				#NUM!
				#NUM!
				#NUM!
				#NUM!
				#NUM!
				#NUM!
				#NUM!
				#NUM!
				#NUM!
				#NUM!
				#NUM!
				#NUM!
				#NUM!
				#NUM!
				#NUM!
				#NUM!
				#NUM!
				#NUM!
				#NUM!
				#NUM!
				#NUM!
				#NUM!
				#NUM!
				#NUM!
				#NUM!
				#NUM!
				#NUM!
				#NUM!
				#NUM!
				#NUM!
				#NUM!
				#NUM!
				#NUM!
				#NUM!
				#NUM!
				#NUM!
				#NUM!
				#NUM!
				#NUM!
				#NUM!
				#NUM!
				#NUM!
				#NUM!
				#NUM!
				#NUM!
				#NUM!
				#NUM!
				#NUM!
				#NUM!
				#NUM!
				#NUM!
				#NUM!
				#NUM!
				#NUM!
				#NUM!
				#NUM!
				#NUM!
				#NUM!
				#NUM!
				#NUM!
				#NUM!
				#NUM!
				#NUM!
				#NUM!
				#NUM!
				#NUM!
				#NUM!
				#NUM!
				#NUM!
				#NUM!
				#NUM!
				#NUM!
				#NUM!
				#NUM!
				#NUM!
				#NUM!
				#NUM!
				#NUM!
				#NUM!
				#NUM!
				#NUM!
				#NUM!
				#NUM!
				#NUM!
				#NUM!
				#NUM!
				#NUM!
				#NUM!
				#NUM!
				#NUM!
				#NUM!
				#NUM!
				#NUM!
				#NUM!
				#NUM!
				#NUM!
				#NUM!
				#NUM!
				#NUM!
				#NUM!
				#NUM!
				#NUM!
				#NUM!
				#NUM!
				#NUM!
				#NUM!
				#NUM!
				#NUM!
				#NUM!
				#NUM!
				#NUM!
				#NUM!
				#NUM!
				#NUM!
				#NUM!
				#NUM!
				#NUM!
				#NUM!
				#NUM!
				#NUM!
				#NUM!
				#NUM!
				#NUM!
				#NUM!
				#NUM!
				#NUM!
				#NUM!
				#NUM!
				#NUM!
				#NUM!
				#NUM!
				#NUM!
				#NUM!
				#NUM!
				#NUM!
				#NUM!
				#NUM!
				#NUM!
				#NUM!
				#NUM!
				#NUM!
				#NUM!
				#NUM!
				#NUM!
				#NUM!
				#NUM!
				#NUM!
				#NUM!
				#NUM!
				#NUM!
				#NUM!
				#NUM!
				#NUM!
				#NUM!
				#NUM!
				#NUM!
				#NUM!
				#NUM!
				#NUM!
				#NUM!
				#NUM!
				#NUM!
				#NUM!
				#NUM!
				#NUM!
				#NUM!
				#NUM!
				#NUM!
				#NUM!
				#NUM!
				#NUM!
				#NUM!
				#NUM!
				#NUM!
				#NUM!
				#NUM!
				#NUM!
				#NUM!
				#NUM!
				#NUM!
				#NUM!
				#NUM!
				#NUM!
				#NUM!
				#NUM!
				#NUM!
				#NUM!
				#NUM!
				#NUM!
				#NUM!
				#NUM!
				#NUM!
				#NUM!
				#NUM!
				#NUM!
				#NUM!
				#NUM!
				#NUM!
				#NUM!
				#NUM!
				#NUM!
				#NUM!
				#NUM!
				#NUM!
				#NUM!
				#NUM!
				#NUM!
				#NUM!
				#NUM!
				#NUM!
				#NUM!
				#NUM!
				#NUM!
				#NUM!
				#NUM!
				#NUM!
				#NUM!
				#NUM!
				#NUM!
				#NUM!
				#NUM!
				#NUM!
				#NUM!
				#NUM!
				#NUM!
				#NUM!
				#NUM!
				#NUM!
				#NUM!
				#NUM!
				#NUM!
				#NUM!
				#NUM!
				#NUM!
				#NUM!
				#NUM!
				#NUM!
				#NUM!
				#NUM!
				#NUM!
				#NUM!
				#NUM!
				#NUM!
				#NUM!
				#NUM!
				#NUM!
				#NUM!
				#NUM!
				#NUM!
				#NUM!
				#NUM!
				#NUM!
				#NUM!
				#NUM!
				#NUM!
				#NUM!
				#NUM!
				#NUM!
				#NUM!
				#NUM!
				#NUM!
				#NUM!
				#NUM!
				#NUM!
				#NUM!
				#NUM!
				#NUM!
				#NUM!
				#NUM!
				#NUM!
				#NUM!
				#NUM!
				#NUM!
				#NUM!
				#NUM!
				#NUM!
				#NUM!
				#NUM!
				#NUM!
				#NUM!
				#NUM!
				#NUM!
				#NUM!
				#NUM!
				#NUM!
				#NUM!
				#NUM!
				#NUM!
				#NUM!
				#NUM!
				#NUM!
				#NUM!
				#NUM!
				#NUM!
				#NUM!
				#NUM!
				#NUM!
				#NUM!
				#NUM!
				#NUM!
				#NUM!
				#NUM!
				#NUM!
				#NUM!
				#NUM!
				#NUM!
				#NUM!
				#NUM!
				#NUM!
				#NUM!
				#NUM!
				#NUM!
				#NUM!
				#NUM!
				#NUM!
				#NUM!
				#NUM!
				#NUM!
				#NUM!
				#NUM!
				#NUM!
				#NUM!
				#NUM!
				#NUM!
				#NUM!
				#NUM!
				#NUM!
				#NUM!
				#NUM!
				#NUM!
				#NUM!
				#NUM!
				#NUM!
				#NUM!
				#NUM!
				#NUM!
				#NUM!
				#NUM!
				#NUM!
				#NUM!
				#NUM!
				#NUM!
				#NUM!
				#NUM!
				#NUM!
				#NUM!
				#NUM!
				#NUM!
				#NUM!
				#NUM!
				#NUM!
				#NUM!
				#NUM!
				#NUM!
				#NUM!
				#NUM!
				#NUM!
				#NUM!
				#NUM!
				#NUM!
				#NUM!
				#NUM!
				#NUM!
				#NUM!
				#NUM!
				#NUM!
				#NUM!
				#NUM!
				#NUM!
				#NUM!
				#NUM!
				#NUM!
				#NUM!
				#NUM!
				#NUM!
				#NUM!
				#NUM!
				#NUM!
				#NUM!
				#NUM!
				#NUM!
				#NUM!
				#NUM!
				#NUM!
				#NUM!
				#NUM!
				#NUM!
				#NUM!
				#NUM!
				#NUM!
				#NUM!
				#NUM!
				#NUM!
				#NUM!
				#NUM!
				#NUM!
				#NUM!
				#NUM!
				#NUM!
				#NUM!
				#NUM!
				#NUM!
				#NUM!
				#NUM!
				#NUM!
				#NUM!
				#NUM!
				#NUM!
				#NUM!
				#NUM!
				#NUM!
				#NUM!
				#NUM!
				#NUM!
				#NUM!
				#NUM!
				#NUM!
				#NUM!
				#NUM!
				#NUM!
				#NUM!
				#NUM!
				#NUM!
				#NUM!
				#NUM!
				#NUM!
				#NUM!
				#NUM!
				#NUM!
				#NUM!
				#NUM!
				#NUM!
				#NUM!
				#NUM!
				#NUM!
				#NUM!
				#NUM!
				#NUM!
				#NUM!
				#NUM!
				#NUM!
				#NUM!
				#NUM!
				#NUM!
				#NUM!
				#NUM!
				#NUM!
				#NUM!
				#NUM!
				#NUM!
				#NUM!
				#NUM!
				#NUM!
				#NUM!
				#NUM!
				#NUM!
				#NUM!
				#NUM!
				#NUM!
				#NUM!
				#NUM!
				#NUM!
				#NUM!
				#NUM!
				#NUM!
				#NUM!
				#NUM!
				#NUM!
				#NUM!
				#NUM!
				#NUM!
				#NUM!
				#NUM!
				#NUM!
				#NUM!
				#NUM!
				#NUM!
				#NUM!
				#NUM!
				#NUM!
				#NUM!
				#NUM!
				#NUM!
				#NUM!
				#NUM!
				#NUM!
				#NUM!
				#NUM!
				#NUM!
				#NUM!
				#NUM!
				#NUM!
				#NUM!
				#NUM!
				#NUM!
				#NUM!
				#NUM!
				#NUM!
				#NUM!
				#NUM!
				#NUM!
				#NUM!
				#NUM!
				#NUM!
				#NUM!
				#NUM!
				#NUM!
				#NUM!
				#NUM!
				#NUM!
				#NUM!
				#NUM!
				#NUM!
				#NUM!
				#NUM!
				#NUM!
				#NUM!
				#NUM!
				#NUM!
				#NUM!
				#NUM!
				#NUM!
				#NUM!
				#NUM!
				#NUM!
				#NUM!
				#NUM!
				#NUM!
				#NUM!
				#NUM!
				#NUM!
				#NUM!
				#NUM!
				#NUM!
				#NUM!
				#NUM!
				#NUM!
				#NUM!
				#NUM!
				#NUM!
				#NUM!
				#NUM!
				#NUM!
				#NUM!
				#NUM!
				#NUM!
				#NUM!
				#NUM!
				#NUM!
				#NUM!
				#NUM!
				#NUM!
				#NUM!
				#NUM!
				#NUM!
				#NUM!
				#NUM!
				#NUM!
				#NUM!
				#NUM!
				#NUM!
				#NUM!
				#NUM!
				#NUM!
				#NUM!
				#NUM!
				#NUM!
				#NUM!
				#NUM!
				#NUM!
				#NUM!
				#NUM!
				#NUM!
				#NUM!
				#NUM!
				#NUM!
				#NUM!
				#NUM!
				#NUM!
				#NUM!
				#NUM!
				#NUM!
				#NUM!
				#NUM!
				#NUM!
				#NUM!
				#NUM!
				#NUM!
				#NUM!
				#NUM!
				#NUM!
				#NUM!
				#NUM!
				#NUM!
				#NUM!
				#NUM!
				#NUM!
				#NUM!
				#NUM!
				#NUM!
				#NUM!
				#NUM!
				#NUM!
				#NUM!
				#NUM!
				#NUM!
				#NUM!
				#NUM!
				#NUM!
				#NUM!
				#NUM!
				#NUM!
				#NUM!
				#NUM!
				#NUM!
				#NUM!
				#NUM!
				#NUM!
				#NUM!
				#NUM!
				#NUM!
				#NUM!
				#NUM!
				#NUM!
				#NUM!
				#NUM!
				#NUM!
				#NUM!
				#NUM!
				#NUM!
				#NUM!
				#NUM!
				#NUM!
				#NUM!
				#NUM!
				#NUM!
				#NUM!
				#NUM!
				#NUM!
				#NUM!
				#NUM!
				#NUM!
				#NUM!
				#NUM!
				#NUM!
				#NUM!
				#NUM!
				#NUM!
				#NUM!
				#NUM!
				#NUM!
				#NUM!
				#NUM!
				#NUM!
				#NUM!
				#NUM!
				#NUM!
				#NUM!
				#NUM!
				#NUM!
				#NUM!
				#NUM!
				#NUM!
				#NUM!
				#NUM!
				#NUM!
				#NUM!
				#NUM!
				#NUM!
				#NUM!
				#NUM!
				#NUM!
				#NUM!
				#NUM!
				#NUM!
				#NUM!
				#NUM!
				#NUM!
				#NUM!
				#NUM!
				#NUM!
				#NUM!
				#NUM!
				#NUM!
				#NUM!
				#NUM!
				#NUM!
				#NUM!
				#NUM!
				#NUM!
				#NUM!
				#NUM!
				#NUM!
				#NUM!
				#NUM!
				#NUM!
				#NUM!
				#NUM!
				#NUM!
				#NUM!
				#NUM!
				#NUM!
				#NUM!
				#NUM!
				#NUM!
				#NUM!
				#NUM!
				#NUM!
				#NUM!
				#NUM!
				#NUM!
				#NUM!
				#NUM!
				#NUM!
				#NUM!
				#NUM!
				#NUM!
				#NUM!
				#NUM!
				#NUM!
				#NUM!
				#NUM!
				#NUM!
				#NUM!
				#NUM!
				#NUM!
				#NUM!
				#NUM!
				#NUM!
				#NUM!
				#NUM!
				#NUM!
				#NUM!
				#NUM!
				#NUM!
				#NUM!
				#NUM!
				#NUM!
				#NUM!
				#NUM!
				#NUM!
				#NUM!
				#NUM!
				#NUM!
				#NUM!
				#NUM!
				#NUM!
				#NUM!
				#NUM!
				#NUM!
				#NUM!
				#NUM!
				#NUM!
				#NUM!
				#NUM!
				#NUM!
				#NUM!
				#NUM!
				#NUM!
				#NUM!
				#NUM!
				#NUM!
				#NUM!
				#NUM!
				#NUM!
				#NUM!
				#NUM!
				#NUM!
				#NUM!
				#NUM!
				#NUM!
				#NUM!
				#NUM!
				#NUM!
				#NUM!
				#NUM!
				#NUM!
				#NUM!
				#NUM!
				#NUM!
				#NUM!
				#NUM!
				#NUM!
				#NUM!
				#NUM!
				#NUM!
				#NUM!
				#NUM!
				#NUM!
				#NUM!
				#NUM!
				#NUM!
				#NUM!
				#NUM!
				#NUM!
				#NUM!
				#NUM!
				#NUM!
				#NUM!
				#NUM!
				#NUM!
				#NUM!
				#NUM!
				#NUM!
				#NUM!
				#NUM!
				#NUM!
				#NUM!
				#NUM!
				#NUM!
				#NUM!
				#NUM!
				#NUM!
				#NUM!
				#NUM!
				#NUM!
				#NUM!
				#NUM!
				#NUM!
				#NUM!
				#NUM!
				#NUM!
				#NUM!
				#NUM!
				#NUM!
				#NUM!
				#NUM!
				#NUM!
				#NUM!
				#NUM!
				#NUM!
				#NUM!
				#NUM!
				#NUM!
				#NUM!
				#NUM!
				#NUM!
				#NUM!
				#NUM!
				#NUM!
				#NUM!
				#NUM!
				#NUM!
				#NUM!
				#NUM!
				#NUM!
				#NUM!
				#NUM!
				#NUM!
				#NUM!
				#NUM!
				#NUM!
				#NUM!
				#NUM!
				#NUM!
				#NUM!
				#NUM!
				#NUM!
				#NUM!
				#NUM!
				#NUM!
				#NUM!
				#NUM!
				#NUM!
				#NUM!
				#NUM!
				#NUM!
				#NUM!
				#NUM!
				#NUM!
				#NUM!
				#NUM!
				#NUM!
				#NUM!
				#NUM!
				#NUM!
				#NUM!
				#NUM!
				#NUM!
				#NUM!
				#NUM!
				#NUM!
				#NUM!
				#NUM!
				#NUM!
				#NUM!
				#NUM!
				#NUM!
				#NUM!
				#NUM!
				#NUM!
				#NUM!
				#NUM!
				#NUM!
				#NUM!
				#NUM!
				#NUM!
				#NUM!
				#NUM!
				#NUM!
				#NUM!
				#NUM!
				#NUM!
				#NUM!
				#NUM!
				#NUM!
				#NUM!
				#NUM!
				#NUM!
				#NUM!
				#NUM!
				#NUM!
				#NUM!
				#NUM!
				#NUM!
				#NUM!
				#NUM!
				#NUM!
				#NUM!
				#NUM!
				#NUM!
				#NUM!
				#NUM!
				#NUM!
				#NUM!
				#NUM!
				#NUM!
				#NUM!
				#NUM!
				#NUM!
				#NUM!
				#NUM!
				#NUM!
				#NUM!
				#NUM!
				#NUM!
				#NUM!
				#NUM!
				#NUM!
				#NUM!
				#NUM!
				#NUM!
				#NUM!
				#NUM!
				#NUM!
				#NUM!
				#NUM!
				#NUM!
				#NUM!
				#NUM!
				#NUM!
				#NUM!
				#NUM!
				#NUM!
				#NUM!
				#NUM!
				#NUM!
				#NUM!
				#NUM!
				#NUM!
				#NUM!
				#NUM!
				#NUM!
				#NUM!
				#NUM!
				#NUM!
				#NUM!
				#NUM!
				#NUM!
				#NUM!
				#NUM!
				#NUM!
				#NUM!
				#NUM!
				#NUM!
				#NUM!
				#NUM!
				#NUM!
				#NUM!
				#NUM!
				#NUM!
				#NUM!
				#NUM!
				#NUM!
				#NUM!
				#NUM!
				#NUM!
				#NUM!
				#NUM!
				#NUM!
				#NUM!
				#NUM!
				#NUM!
				#NUM!
				#NUM!
				#NUM!
				#NUM!
				#NUM!
				#NUM!
				#NUM!
				#NUM!
				#NUM!
				#NUM!
				#NUM!
				#NUM!
				#NUM!
				#NUM!
				#NUM!
				#NUM!
				#NUM!
				#NUM!
				#NUM!
				#NUM!
				#NUM!
				#NUM!
				#NUM!
				#NUM!
				#NUM!
				#NUM!
				#NUM!
				#NUM!
				#NUM!
				#NUM!
				#NUM!
				#NUM!
				#NUM!
				#NUM!
				#NUM!
				#NUM!
				#NUM!
				#NUM!
				#NUM!
				#NUM!
				#NUM!
				#NUM!
				#NUM!
				#NUM!
				#NUM!
				#NUM!
				#NUM!
				#NUM!
				#NUM!
				#NUM!
				#NUM!
				#NUM!
				#NUM!
				#NUM!
				#NUM!
				#NUM!
				#NUM!
				#NUM!
				#NUM!
				#NUM!
				#NUM!
				#NUM!
				#NUM!
				#NUM!
				#NUM!
				#NUM!
				#NUM!
				#NUM!
				#NUM!
				#NUM!
				#NUM!
				#NUM!
				#NUM!
				#NUM!
				#NUM!
				#NUM!
				#NUM!
				#NUM!
				#NUM!
				#NUM!
				#NUM!
				#NUM!
				#NUM!
				#NUM!
				#NUM!
				#NUM!
				#NUM!
				#NUM!
				#NUM!
				#NUM!
				#NUM!
				#NUM!
				#NUM!
				#NUM!
				#NUM!
				#NUM!
				#NUM!
				#NUM!
				#NUM!
				#NUM!
				#NUM!
				#NUM!
				#NUM!
				#NUM!
				#NUM!
				#NUM!
				#NUM!
				#NUM!
				#NUM!
				#NUM!
				#NUM!
				#NUM!
				#NUM!
				#NUM!
				#NUM!
				#NUM!
				#NUM!
				#NUM!
				#NUM!
				#NUM!
				#NUM!
				#NUM!
				#NUM!
				#NUM!
				#NUM!
				#NUM!
				#NUM!
				#NUM!
				#NUM!
				#NUM!
				#NUM!
				#NUM!
				#NUM!
				#NUM!
				#NUM!
				#NUM!
				#NUM!
				#NUM!
				#NUM!
				#NUM!
				#NUM!
				#NUM!
				#NUM!
				#NUM!
				#NUM!
				#NUM!
				#NUM!
				#NUM!
				#NUM!
				#NUM!
				#NUM!
				#NUM!
				#NUM!
				#NUM!
				#NUM!
				#NUM!
				#NUM!
				#NUM!
				#NUM!
				#NUM!
				#NUM!
				#NUM!
				#NUM!
				#NUM!
				#NUM!
				#NUM!
				#NUM!
				#NUM!
				#NUM!
				#NUM!
				#NUM!
				#NUM!
				#NUM!
				#NUM!
				#NUM!
				#NUM!
				#NUM!
				#NUM!
				#NUM!
				#NUM!
				#NUM!
				#NUM!
				#NUM!
				#NUM!
				#NUM!
				#NUM!
				#NUM!
				#NUM!
				#NUM!
				#NUM!
				#NUM!
				#NUM!
				#NUM!
				#NUM!
				#NUM!
				#NUM!
				#NUM!
				#NUM!
				#NUM!
				#NUM!
				#NUM!
				#NUM!
				#NUM!
				#NUM!
				#NUM!
				#NUM!
				#NUM!
				#NUM!
				#NUM!
				#NUM!
				#NUM!
				#NUM!
				#NUM!
				#NUM!
				#NUM!
				#NUM!
				#NUM!
				#NUM!
				#NUM!
				#NUM!
				#NUM!
				#NUM!
				#NUM!
				#NUM!
				#NUM!
				#NUM!
				#NUM!
				#NUM!
				#NUM!
				#NUM!
				#NUM!
				#NUM!
				#NUM!
				#NUM!
				#NUM!
				#NUM!
				#NUM!
				#NUM!
				#NUM!
				#NUM!
				#NUM!
				#NUM!
				#NUM!
				#NUM!
				#NUM!
				#NUM!
				#NUM!
				#NUM!
				#NUM!
				#NUM!
				#NUM!
				#NUM!
				#NUM!
				#NUM!
				#NUM!
				#NUM!
				#NUM!
				#NUM!
				#NUM!
				#NUM!
				#NUM!
				#NUM!
				#NUM!
				#NUM!
				#NUM!
				#NUM!
				#NUM!
				#NUM!
				#NUM!
				#NUM!
				#NUM!
				#NUM!
				#NUM!
				#NUM!
				#NUM!
				#NUM!
				#NUM!
				#NUM!
				#NUM!
				#NUM!
				#NUM!
				#NUM!
				#NUM!
				#NUM!
				#NUM!
				#NUM!
				#NUM!
				#NUM!
				#NUM!
				#NUM!
				#NUM!
				#NUM!
				#NUM!
				#NUM!
				#NUM!
				#NUM!
				#NUM!
				#NUM!
				#NUM!
				#NUM!
				#NUM!
				#NUM!
				#NUM!
				#NUM!
				#NUM!
				#NUM!
				#NUM!
				#NUM!
				#NUM!
				#NUM!
				#NUM!
				#NUM!
				#NUM!
				#NUM!
				#NUM!
				#NUM!
				#NUM!
				#NUM!
				#NUM!
				#NUM!
				#NUM!
				#NUM!
				#NUM!
				#NUM!
				#NUM!
				#NUM!
				#NUM!
				#NUM!
				#NUM!
				#NUM!
				#NUM!
				#NUM!
				#NUM!
				#NUM!
				#NUM!
				#NUM!
				#NUM!
				#NUM!
				#NUM!
				#NUM!
				#NUM!
				#NUM!
				#NUM!
				#NUM!
				#NUM!
				#NUM!
				#NUM!
				#NUM!
				#NUM!
				#NUM!
				#NUM!
				#NUM!
				#NUM!
				#NUM!
				#NUM!
				#NUM!
				#NUM!
				#NUM!
				#NUM!
				#NUM!
				#NUM!
				#NUM!
				#NUM!
				#NUM!
				#NUM!
				#NUM!
				#NUM!
				#NUM!
				#NUM!
				#NUM!
				#NUM!
				#NUM!
				#NUM!
				#NUM!
				#NUM!
				#NUM!
				#NUM!
				#NUM!
				#NUM!
				#NUM!
				#NUM!
				#NUM!
				#NUM!
				#NUM!
				#NUM!
				#NUM!
				#NUM!
				#NUM!
				#NUM!
				#NUM!
				#NUM!
				#NUM!
				#NUM!
				#NUM!
				#NUM!
				#NUM!
				#NUM!
				#NUM!
				#NUM!
				#NUM!
				#NUM!
				#NUM!
				#NUM!
				#NUM!
				#NUM!
				#NUM!
				#NUM!
				#NUM!
				#NUM!
				#NUM!
				#NUM!
				#NUM!
				#NUM!
				#NUM!
				#NUM!
				#NUM!
				#NUM!
				#NUM!
				#NUM!
				#NUM!
				#NUM!
				#NUM!
				#NUM!
				#NUM!
				#NUM!
				#NUM!
				#NUM!
				#NUM!
				#NUM!
				#NUM!
				#NUM!
				#NUM!
				#NUM!
				#NUM!
				#NUM!
				#NUM!
				#NUM!
				#NUM!
				#NUM!
				#NUM!
				#NUM!
				#NUM!
				#NUM!
				#NUM!
				#NUM!
				#NUM!
				#NUM!
				#NUM!
				#NUM!
				#NUM!
				#NUM!
				#NUM!
				#NUM!
				#NUM!
				#NUM!
				#NUM!
				#NUM!
				#NUM!
				#NUM!
				#NUM!
				#NUM!
				#NUM!
				#NUM!
				#NUM!
				#NUM!
				#NUM!
				#NUM!
				#NUM!
				#NUM!
				#NUM!
				#NUM!
				#NUM!
				#NUM!
				#NUM!
				#NUM!
				#NUM!
				#NUM!
				#NUM!
				#NUM!
				#NUM!
				#NUM!
				#NUM!
				#NUM!
				#NUM!
				#NUM!
				#NUM!
				#NUM!
				#NUM!
				#NUM!
				#NUM!
				#NUM!
				#NUM!
				#NUM!
				#NUM!
				#NUM!
				#NUM!
				#NUM!
				#NUM!
				#NUM!
				#NUM!
				#NUM!
				#NUM!
				#NUM!
				#NUM!
				#NUM!
				#NUM!
				#NUM!
				#NUM!
				#NUM!
				#NUM!
				#NUM!
				#NUM!
				#NUM!
				#NUM!
				#NUM!
				#NUM!
				#NUM!
				#NUM!
				#NUM!
				#NUM!
				#NUM!
				#NUM!
				#NUM!
				#NUM!
				#NUM!
				#NUM!
				#NUM!
				#NUM!
				#NUM!
				#NUM!
				#NUM!
				#NUM!
				#NUM!
				#NUM!
				#NUM!
				#NUM!
				#NUM!
				#NUM!
				#NUM!
				#NUM!
				#NUM!
				#NUM!
				#NUM!
				#NUM!
				#NUM!
				#NUM!
				#NUM!
				#NUM!
				#NUM!
				#NUM!
				#NUM!
				#NUM!
				#NUM!
				#NUM!
				#NUM!
				#NUM!
				#NUM!
				#NUM!
				#NUM!
				#NUM!
				#NUM!
				#NUM!
				#NUM!
				#NUM!
				#NUM!
				#NUM!
				#NUM!
				#NUM!
				#NUM!
				#NUM!
				#NUM!
				#NUM!
				#NUM!
				#NUM!
				#NUM!
				#NUM!
				#NUM!
				#NUM!
				#NUM!
				#NUM!
				#NUM!
				#NUM!
				#NUM!
				#NUM!
				#NUM!
				#NUM!
				#NUM!
				#NUM!
				#NUM!
				#NUM!
				#NUM!
				#NUM!
				#NUM!
				#NUM!
				#NUM!
				#NUM!
				#NUM!
				#NUM!
				#NUM!
				#NUM!
				#NUM!
				#NUM!
				#NUM!
				#NUM!
				#NUM!
				#NUM!
				#NUM!
				#NUM!
				#NUM!
				#NUM!
				#NUM!
				#NUM!
				#NUM!
				#NUM!
				#NUM!
				#NUM!
				#NUM!
				#NUM!
				#NUM!
				#NUM!
				#NUM!
				#NUM!
				#NUM!
				#NUM!
				#NUM!
				#NUM!
				#NUM!
				#NUM!
				#NUM!
				#NUM!
				#NUM!
				#NUM!
				#NUM!
				#NUM!
				#NUM!
				#NUM!
				#NUM!
				#NUM!
				#NUM!
				#NUM!
				#NUM!
				#NUM!
				#NUM!
				#NUM!
				#NUM!
				#NUM!
				#NUM!
				#NUM!
				#NUM!
				#NUM!
				#NUM!
				#NUM!
				#NUM!
				#NUM!
				#NUM!
				#NUM!
				#NUM!
				#NUM!
				#NUM!
				#NUM!
				#NUM!
				#NUM!
				#NUM!
				#NUM!
				#NUM!
				#NUM!
				#NUM!
				#NUM!
				#NUM!
				#NUM!
				#NUM!
				#NUM!
				#NUM!
				#NUM!
				#NUM!
				#NUM!
				#NUM!
				#NUM!
				#NUM!
				#NUM!
				#NUM!
				#NUM!
				#NUM!
				#NUM!
				#NUM!
				#NUM!
				#NUM!
				#NUM!
				#NUM!
				#NUM!
				#NUM!
				#NUM!
				#NUM!
				#NUM!
				#NUM!
				#NUM!
				#NUM!
				#NUM!
				#NUM!
				#NUM!
				#NUM!
				#NUM!
				#NUM!
				#NUM!
				#NUM!
				#NUM!
				#NUM!
				#NUM!
				#NUM!
				#NUM!
				#NUM!
				#NUM!
				#NUM!
				#NUM!
				#NUM!
				#NUM!
				#NUM!
				#NUM!
				#NUM!
				#NUM!
				#NUM!
				#NUM!
				#NUM!
				#NUM!
				#NUM!
				#NUM!
				#NUM!
				#NUM!
				#NUM!
				#NUM!
				#NUM!
				#NUM!
				#NUM!
				#NUM!
				#NUM!
				#NUM!
				#NUM!
				#NUM!
				#NUM!
				#NUM!
				#NUM!
				#NUM!
				#NUM!
				#NUM!
				#NUM!
				#NUM!
				#NUM!
				#NUM!
				#NUM!
				#NUM!
				#NUM!
				#NUM!
				#NUM!
				#NUM!
				#NUM!
				#NUM!
				#NUM!
				#NUM!
				#NUM!
				#NUM!
				#NUM!
				#NUM!
				#NUM!
				#NUM!
				#NUM!
				#NUM!
				#NUM!
				#NUM!
				#NUM!
				#NUM!
				#NUM!
				#NUM!
				#NUM!
				#NUM!
				#NUM!
				#NUM!
				#NUM!
				#NUM!
				#NUM!
				#NUM!
				#NUM!
				#NUM!
				#NUM!
				#NUM!
				#NUM!
				#NUM!
				#NUM!
				#NUM!
				#NUM!
				#NUM!
				#NUM!
				#NUM!
				#NUM!
				#NUM!
				#NUM!
				#NUM!
				#NUM!
				#NUM!
				#NUM!
				#NUM!
				#NUM!
				#NUM!
				#NUM!
				#NUM!
				#NUM!
				#NUM!
				#NUM!
				#NUM!
				#NUM!
				#NUM!
				#NUM!
				#NUM!
				#NUM!
				#NUM!
				#NUM!
				#NUM!
				#NUM!
				#NUM!
				#NUM!
				#NUM!
				#NUM!
				#NUM!
				#NUM!
				#NUM!
				#NUM!
				#NUM!
				#NUM!
				#NUM!
				#NUM!
				#NUM!
				#NUM!
				#NUM!
				#NUM!
				#NUM!
				#NUM!
				#NUM!
				#NUM!
				#NUM!
				#NUM!
				#NUM!
				#NUM!
				#NUM!
				#NUM!
				#NUM!
				#NUM!
				#NUM!
				#NUM!
				#NUM!
				#NUM!
				#NUM!
				#NUM!
				#NUM!
				#NUM!
				#NUM!
				#NUM!
				#NUM!
				#NUM!
				#NUM!
				#NUM!
				#NUM!
				#NUM!
				#NUM!
				#NUM!
				#NUM!
				#NUM!
				#NUM!
				#NUM!
				#NUM!
				#NUM!
				#NUM!
				#NUM!
				#NUM!
				#NUM!
				#NUM!
				#NUM!
				#NUM!
				#NUM!
				#NUM!
				#NUM!
				#NUM!
				#NUM!
				#NUM!
				#NUM!
				#NUM!
				#NUM!
				#NUM!
				#NUM!
				#NUM!
				#NUM!
				#NUM!
				#NUM!
				#NUM!
				#NUM!
				#NUM!
				#NUM!
				#NUM!
				#NUM!
				#NUM!
				#NUM!
				#NUM!
				#NUM!
				#NUM!
				#NUM!
				#NUM!
				#NUM!
				#NUM!
				#NUM!
				#NUM!
				#NUM!
				#NUM!
				#NUM!
				#NUM!
				#NUM!
				#NUM!
				#NUM!
				#NUM!
				#NUM!
				#NUM!
				#NUM!
				#NUM!
				#NUM!
				#NUM!
				#NUM!
				#NUM!
				#NUM!
				#NUM!
				#NUM!
				#NUM!
				#NUM!
				#NUM!
				#NUM!
				#NUM!
				#NUM!
				#NUM!
				#NUM!
				#NUM!
				#NUM!
				#NUM!
				#NUM!
				#NUM!
				#NUM!
				#NUM!
				#NUM!
				#NUM!
				#NUM!
				#NUM!
				#NUM!
				#NUM!
				#NUM!
				#NUM!
				#NUM!
				#NUM!
				#NUM!
				#NUM!
				#NUM!
				#NUM!
				#NUM!
				#NUM!
				#NUM!
				#NUM!
				#NUM!
				#NUM!
				#NUM!
				#NUM!
				#NUM!
				#NUM!
				#NUM!
				#NUM!
				#NUM!
				#NUM!
				#NUM!
				#NUM!
				#NUM!
				#NUM!
				#NUM!
				#NUM!
				#NUM!
				#NUM!
				#NUM!
				#NUM!
				#NUM!
				#NUM!
				#NUM!
				#NUM!
				#NUM!
				#NUM!
				#NUM!
				#NUM!
				#NUM!
				#NUM!
				#NUM!
				#NUM!
				#NUM!
				#NUM!
				#NUM!
				#NUM!
				#NUM!
				#NUM!
				#NUM!
				#NUM!
				#NUM!
				#NUM!
				#NUM!
				#NUM!
				#NUM!
				#NUM!
				#NUM!
				#NUM!
				#NUM!
				#NUM!
				#NUM!
				#NUM!
				#NUM!
				#NUM!
				#NUM!
				#NUM!
				#NUM!
				#NUM!
				#NUM!
				#NUM!
				#NUM!
				#NUM!
				#NUM!
				#NUM!
				#NUM!
				#NUM!
				#NUM!
				#NUM!
				#NUM!
				#NUM!
				#NUM!
				#NUM!
				#NUM!
				#NUM!
				#NUM!
				#NUM!
				#NUM!
				#NUM!
				#NUM!
				#NUM!
				#NUM!
				#NUM!
				#NUM!
				#NUM!
				#NUM!
				#NUM!
				#NUM!
				#NUM!
				#NUM!
				#NUM!
				#NUM!
				#NUM!
				#NUM!
				#NUM!
				#NUM!
				#NUM!
				#NUM!
				#NUM!
				#NUM!
				#NUM!
				#NUM!
				#NUM!
				#NUM!
				#NUM!
				#NUM!
				#NUM!
				#NUM!
				#NUM!
				#NUM!
				#NUM!
				#NUM!
				#NUM!
				#NUM!
				#NUM!
				#NUM!
				#NUM!
				#NUM!
				#NUM!
				#NUM!
				#NUM!
				#NUM!
				#NUM!
				#NUM!
				#NUM!
				#NUM!
				#NUM!
				#NUM!
				#NUM!
				#NUM!
				#NUM!
				#NUM!
				#NUM!
				#NUM!
				#NUM!
				#NUM!
				#NUM!
				#NUM!
				#NUM!
				#NUM!
				#NUM!
				#NUM!
				#NUM!
				#NUM!
				#NUM!
				#NUM!
				#NUM!
				#NUM!
				#NUM!
				#NUM!
				#NUM!
				#NUM!
				#NUM!
				#NUM!
				#NUM!
				#NUM!
				#NUM!
				#NUM!
				#NUM!
				#NUM!
				#NUM!
				#NUM!
				#NUM!
				#NUM!
				#NUM!
				#NUM!
				#NUM!
				#NUM!
				#NUM!
				#NUM!
				#NUM!
				#NUM!
				#NUM!
				#NUM!
				#NUM!
				#NUM!
				#NUM!
				#NUM!
				#NUM!
				#NUM!
				#NUM!
				#NUM!
				#NUM!
				#NUM!
				#NUM!
				#NUM!
				#NUM!
				#NUM!
				#NUM!
				#NUM!
				#NUM!
				#NUM!
				#NUM!
				#NUM!
				#NUM!
				#NUM!
				#NUM!
				#NUM!
				#NUM!
				#NUM!
				#NUM!
				#NUM!
				#NUM!
				#NUM!
				#NUM!
				#NUM!
				#NUM!
				#NUM!
				#NUM!
				#NUM!
				#NUM!
				#NUM!
				#NUM!
				#NUM!
				#NUM!
				#NUM!
				#NUM!
				#NUM!
				#NUM!
				#NUM!
				#NUM!
				#NUM!
				#NUM!
				#NUM!
				#NUM!
				#NUM!
				#NUM!
				#NUM!
				#NUM!
				#NUM!
				#NUM!
				#NUM!
				#NUM!
				#NUM!
				#NUM!
				#NUM!
				#NUM!
				#NUM!
				#NUM!
				#NUM!
				#NUM!
				#NUM!
				#NUM!
				#NUM!
				#NUM!
				#NUM!
				#NUM!
				#NUM!
				#NUM!
				#NUM!
				#NUM!
				#NUM!
				#NUM!
				#NUM!
				#NUM!
				#NUM!
				#NUM!
				#NUM!
				#NUM!
				#NUM!
				#NUM!
				#NUM!
				#NUM!
				#NUM!
				#NUM!
				#NUM!
				#NUM!
				#NUM!
				#NUM!
				#NUM!
				#NUM!
				#NUM!
				#NUM!
				#NUM!
				#NUM!
				#NUM!
				#NUM!
				#NUM!
				#NUM!
				#NUM!
				#NUM!
				#NUM!
				#NUM!
				#NUM!
				#NUM!
				#NUM!
				#NUM!
				#NUM!
				#NUM!
				#NUM!
				#NUM!
				#NUM!
				#NUM!
				#NUM!
				#NUM!
				#NUM!
				#NUM!
				#NUM!
				#NUM!
				#NUM!
				#NUM!
				#NUM!
				#NUM!
				#NUM!
				#NUM!
				#NUM!
				#NUM!
				#NUM!
				#NUM!
				#NUM!
				#NUM!
				#NUM!
				#NUM!
				#NUM!
				#NUM!
				#NUM!
				#NUM!
				#NUM!
				#NUM!
				#NUM!
				#NUM!
				#NUM!
				#NUM!
				#NUM!
				#NUM!
				#NUM!
				#NUM!
				#NUM!
				#NUM!
				#NUM!
				#NUM!
				#NUM!
				#NUM!
				#NUM!
				#NUM!
				#NUM!
				#NUM!
				#NUM!
				#NUM!
				#NUM!
				#NUM!
				#NUM!
				#NUM!
				#NUM!
				#NUM!
				#NUM!
				#NUM!
				#NUM!
				#NUM!
				#NUM!
				#NUM!
				#NUM!
				#NUM!
				#NUM!
				#NUM!
				#NUM!
				#NUM!
				#NUM!
				#NUM!
				#NUM!
				#NUM!
				#NUM!
				#NUM!
				#NUM!
				#NUM!
				#NUM!
				#NUM!
				#NUM!
				#NUM!
				#NUM!
				#NUM!
				#NUM!
				#NUM!
				#NUM!
				#NUM!
				#NUM!
				#NUM!
				#NUM!
				#NUM!
				#NUM!
				#NUM!
				#NUM!
				#NUM!
				#NUM!
				#NUM!
				#NUM!
				#NUM!
				#NUM!
				#NUM!
				#NUM!
				#NUM!
				#NUM!
				#NUM!
				#NUM!
				#NUM!
				#NUM!
				#NUM!
				#NUM!
				#NUM!
				#NUM!
				#NUM!
				#NUM!
				#NUM!
				#NUM!
				#NUM!
				#NUM!
				#NUM!
				#NUM!
				#NUM!
				#NUM!
				#NUM!
				#NUM!
				#NUM!
				#NUM!
				#NUM!
				#NUM!
				#NUM!
				#NUM!
				#NUM!
				#NUM!
				#NUM!
				#NUM!
				#NUM!
				#NUM!
				#NUM!
				#NUM!
				#NUM!
				#NUM!
				#NUM!
				#NUM!
				#NUM!
				#NUM!
				#NUM!
				#NUM!
				#NUM!
				#NUM!
				#NUM!
				#NUM!
				#NUM!
				#NUM!
				#NUM!
				#NUM!
				#NUM!
				#NUM!
				#NUM!
				#NUM!
				#NUM!
				#NUM!
				#NUM!
				#NUM!
				#NUM!
				#NUM!
				#NUM!
				#NUM!
				#NUM!
				#NUM!
				#NUM!
				#NUM!
				#NUM!
				#NUM!
				#NUM!
				#NUM!
				#NUM!
				#NUM!
				#NUM!
				#NUM!
				#NUM!
				#NUM!
				#NUM!
				#NUM!
				#NUM!
				#NUM!
				#NUM!
				#NUM!
				#NUM!
				#NUM!
				#NUM!
				#NUM!
				#NUM!
				#NUM!
				#NUM!
				#NUM!
				#NUM!
				#NUM!
				#NUM!
				#NUM!
				#NUM!
				#NUM!
				#NUM!
				#NUM!
				#NUM!
				#NUM!
				#NUM!
				#NUM!
				#NUM!
				#NUM!
				#NUM!
				#NUM!
				#NUM!
				#NUM!
				#NUM!
				#NUM!
				#NUM!
				#NUM!
				#NUM!
				#NUM!
				#NUM!
				#NUM!
				#NUM!
				#NUM!
				#NUM!
				#NUM!
				#NUM!
				#NUM!
				#NUM!
				#NUM!
				#NUM!
				#NUM!
				#NUM!
				#NUM!
				#NUM!
				#NUM!
				#NUM!
				#NUM!
				#NUM!
				#NUM!
				#NUM!
				#NUM!
				#NUM!
				#NUM!
				#NUM!
				#NUM!
				#NUM!
				#NUM!
				#NUM!
				#NUM!
				#NUM!
				#NUM!
				#NUM!
				#NUM!
				#NUM!
				#NUM!
				#NUM!
				#NUM!
				#NUM!
				#NUM!
				#NUM!
				#NUM!
				#NUM!
				#NUM!
				#NUM!
				#NUM!
				#NUM!
				#NUM!
				#NUM!
				#NUM!
				#NUM!
				#NUM!
				#NUM!
				#NUM!
				#NUM!
				#NUM!
				#NUM!
				#NUM!
				#NUM!
				#NUM!
				#NUM!
				#NUM!
				#NUM!
				#NUM!
				#NUM!
				#NUM!
				#NUM!
				#NUM!
				#NUM!
				#NUM!
				#NUM!
				#NUM!
				#NUM!
				#NUM!
				#NUM!
				#NUM!
				#NUM!
				#NUM!
				#NUM!
				#NUM!
				#NUM!
				#NUM!
				#NUM!
				#NUM!
				#NUM!
				#NUM!
				#NUM!
				#NUM!
				#NUM!
				#NUM!
				#NUM!
				#NUM!
				#NUM!
				#NUM!
				#NUM!
				#NUM!
				#NUM!
				#NUM!
				#NUM!
				#NUM!
				#NUM!
				#NUM!
				#NUM!
				#NUM!
				#NUM!
				#NUM!
				#NUM!
				#NUM!
				#NUM!
				#NUM!
				#NUM!
				#NUM!
				#NUM!
				#NUM!
				#NUM!
				#NUM!
				#NUM!
				#NUM!
				#NUM!
				#NUM!
				#NUM!
				#NUM!
				#NUM!
				#NUM!
				#NUM!
				#NUM!
				#NUM!
				#NUM!
				#NUM!
				#NUM!
				#NUM!
				#NUM!
				#NUM!
				#NUM!
				#NUM!
				#NUM!
				#NUM!
				#NUM!
				#NUM!
				#NUM!
				#NUM!
				#NUM!
				#NUM!
				#NUM!
				#NUM!
				#NUM!
				#NUM!
				#NUM!
				#NUM!
				#NUM!
				#NUM!
				#NUM!
				#NUM!
				#NUM!
				#NUM!
				#NUM!
				#NUM!
				#NUM!
				#NUM!
				#NUM!
				#NUM!
				#NUM!
				#NUM!
				#NUM!
				#NUM!
				#NUM!
				#NUM!
				#NUM!
				#NUM!
				#NUM!
				#NUM!
				#NUM!
				#NUM!
				#NUM!
				#NUM!
				#NUM!
				#NUM!
				#NUM!
				#NUM!
				#NUM!
				#NUM!
				#NUM!
				#NUM!
				#NUM!
				#NUM!
				#NUM!
				#NUM!
				#NUM!
				#NUM!
				#NUM!
				#NUM!
				#NUM!
				#NUM!
				#NUM!
				#NUM!
				#NUM!
				#NUM!
				#NUM!
				#NUM!
				#NUM!
				#NUM!
				#NUM!
				#NUM!
				#NUM!
				#NUM!
				#NUM!
				#NUM!
				#NUM!
				#NUM!
				#NUM!
				#NUM!
				#NUM!
				#NUM!
				#NUM!
				#NUM!
				#NUM!
				#NUM!
				#NUM!
				#NUM!
				#NUM!
				#NUM!
				#NUM!
				#NUM!
				#NUM!
				#NUM!
				#NUM!
				#NUM!
				#NUM!
				#NUM!
				#NUM!
				#NUM!
				#NUM!
				#NUM!
				#NUM!
				#NUM!
				#NUM!
				#NUM!
				#NUM!
				#NUM!
				#NUM!
				#NUM!
				#NUM!
				#NUM!
				#NUM!
				#NUM!
				#NUM!
				#NUM!
				#NUM!
				#NUM!
				#NUM!
				#NUM!
				#NUM!
				#NUM!
				#NUM!
				#NUM!
				#NUM!
				#NUM!
				#NUM!
				#NUM!
				#NUM!
				#NUM!
				#NUM!
				#NUM!
				#NUM!
				#NUM!
				#NUM!
				#NUM!
				#NUM!
				#NUM!
				#NUM!
				#NUM!
				#NUM!
				#NUM!
				#NUM!
				#NUM!
				#NUM!
				#NUM!
				#NUM!
				#NUM!
				#NUM!
				#NUM!
				#NUM!
				#NUM!
				#NUM!
				#NUM!
				#NUM!
				#NUM!
				#NUM!
				#NUM!
				#NUM!
				#NUM!
				#NUM!
				#NUM!
				#NUM!
				#NUM!
				#NUM!
				#NUM!
				#NUM!
				#NUM!
				#NUM!
				#NUM!
				#NUM!
				#NUM!
				#NUM!
				#NUM!
				#NUM!
				#NUM!
				#NUM!
				#NUM!
				#NUM!
				#NUM!
				#NUM!
				#NUM!
				#NUM!
				#NUM!
				#NUM!
				#NUM!
				#NUM!
				#NUM!
				#NUM!
				#NUM!
				#NUM!
				#NUM!
				#NUM!
				#NUM!
				#NUM!
				#NUM!
				#NUM!
				#NUM!
				#NUM!
				#NUM!
				#NUM!
				#NUM!
				#NUM!
				#NUM!
				#NUM!
				#NUM!
				#NUM!
				#NUM!
				#NUM!
				#NUM!
				#NUM!
				#NUM!
				#NUM!
				#NUM!
				#NUM!
				#NUM!
				#NUM!
				#NUM!
				#NUM!
				#NUM!
				#NUM!
				#NUM!
				#NUM!
				#NUM!
				#NUM!
				#NUM!
				#NUM!
				#NUM!
				#NUM!
				#NUM!
				#NUM!
				#NUM!
				#NUM!
				#NUM!
				#NUM!
				#NUM!
				#NUM!
				#NUM!
				#NUM!
				#NUM!
				#NUM!
				#NUM!
				#NUM!
				#NUM!
				#NUM!
				#NUM!
				#NUM!
				#NUM!
				#NUM!
				#NUM!
				#NUM!
				#NUM!
				#NUM!
				#NUM!
				#NUM!
				#NUM!
				#NUM!
				#NUM!
				#NUM!
				#NUM!
				#NUM!
				#NUM!
				#NUM!
				#NUM!
				#NUM!
				#NUM!
				#NUM!
				#NUM!
				#NUM!
				#NUM!
				#NUM!
				#NUM!
				#NUM!
				#NUM!
				#NUM!
				#NUM!
				#NUM!
				#NUM!
				#NUM!
				#NUM!
				#NUM!
				#NUM!
				#NUM!
				#NUM!
				#NUM!
				#NUM!
				#NUM!
				#NUM!
				#NUM!
				#NUM!
				#NUM!
				#NUM!
				#NUM!
				#NUM!
				#NUM!
				#NUM!
				#NUM!
				#NUM!
				#NUM!
				#NUM!
				#NUM!
				#NUM!
				#NUM!
				#NUM!
				#NUM!
				#NUM!
				#NUM!
				#NUM!
				#NUM!
				#NUM!
				#NUM!
				#NUM!
				#NUM!
				#NUM!
				#NUM!
				#NUM!
				#NUM!
				#NUM!
				#NUM!
				#NUM!
				#NUM!
				#NUM!
				#NUM!
				#NUM!
				#NUM!
				#NUM!
				#NUM!
				#NUM!
				#NUM!
				#NUM!
				#NUM!
				#NUM!
				#NUM!
				#NUM!
				#NUM!
				#NUM!
				#NUM!
				#NUM!
				#NUM!
				#NUM!
				#NUM!
				#NUM!
				#NUM!
				#NUM!
				#NUM!
				#NUM!
				#NUM!
				#NUM!
				#NUM!
				#NUM!
				#NUM!
				#NUM!
				#NUM!
				#NUM!
				#NUM!
				#NUM!
				#NUM!
				#NUM!
				#NUM!
				#NUM!
				#NUM!
				#NUM!
				#NUM!
				#NUM!
				#NUM!
				#NUM!
				#NUM!
				#NUM!
				#NUM!
				#NUM!
				#NUM!
				#NUM!
				#NUM!
				#NUM!
				#NUM!
				#NUM!
				#NUM!
				#NUM!
				#NUM!
				#NUM!
				#NUM!
				#NUM!
				#NUM!
				#NUM!
				#NUM!
				#NUM!
				#NUM!
				#NUM!
				#NUM!
				#NUM!
				#NUM!
				#NUM!
				#NUM!
				#NUM!
				#NUM!
				#NUM!
				#NUM!
				#NUM!
				#NUM!
				#NUM!
				#NUM!
				#NUM!
				#NUM!
				#NUM!
				#NUM!
				#NUM!
				#NUM!
				#NUM!
				#NUM!
				#NUM!
				#NUM!
				#NUM!
				#NUM!
				#NUM!
				#NUM!
				#NUM!
				#NUM!
				#NUM!
				#NUM!
				#NUM!
				#NUM!
				#NUM!
				#NUM!
				#NUM!
				#NUM!
				#NUM!
				#NUM!
				#NUM!
				#NUM!
				#NUM!
				#NUM!
				#NUM!
				#NUM!
				#NUM!
				#NUM!
				#NUM!
				#NUM!
				#NUM!
				#NUM!
				#NUM!
				#NUM!
				#NUM!
				#NUM!
				#NUM!
				#NUM!
				#NUM!
				#NUM!
				#NUM!
				#NUM!
				#NUM!
				#NUM!
				#NUM!
				#NUM!
				#NUM!
				#NUM!
				#NUM!
				#NUM!
				#NUM!
				#NUM!
				#NUM!
				#NUM!
				#NUM!
				#NUM!
				#NUM!
				#NUM!
				#NUM!
				#NUM!
				#NUM!
				#NUM!
				#NUM!
				#NUM!
				#NUM!
				#NUM!
				#NUM!
				#NUM!
				#NUM!
				#NUM!
				#NUM!
				#NUM!
				#NUM!
				#NUM!
				#NUM!
				#NUM!
				#NUM!
				#NUM!
				#NUM!
				#NUM!
				#NUM!
				#NUM!
				#NUM!
				#NUM!
				#NUM!
				#NUM!
				#NUM!
				#NUM!
				#NUM!
				#NUM!
				#NUM!
				#NUM!
				#NUM!
				#NUM!
				#NUM!
				#NUM!
				#NUM!
				#NUM!
				#NUM!
				#NUM!
				#NUM!
				#NUM!
				#NUM!
				#NUM!
				#NUM!
				#NUM!
				#NUM!
				#NUM!
				#NUM!
				#NUM!
				#NUM!
				#NUM!
				#NUM!
				#NUM!
				#NUM!
				#NUM!
				#NUM!
				#NUM!
				#NUM!
				#NUM!
				#NUM!
				#NUM!
				#NUM!
				#NUM!
				#NUM!
				#NUM!
				#NUM!
				#NUM!
				#NUM!
				#NUM!
				#NUM!
				#NUM!
				#NUM!
				#NUM!
				#NUM!
				#NUM!
				#NUM!
				#NUM!
				#NUM!
				#NUM!
				#NUM!
				#NUM!
				#NUM!
				#NUM!
				#NUM!
				#NUM!
				#NUM!
				#NUM!
				#NUM!
				#NUM!
				#NUM!
				#NUM!
				#NUM!
				#NUM!
				#NUM!
				#NUM!
				#NUM!
				#NUM!
				#NUM!
				#NUM!
				#NUM!
				#NUM!
				#NUM!
				#NUM!
				#NUM!
				#NUM!
				#NUM!
				#NUM!
				#NUM!
				#NUM!
				#NUM!
				#NUM!
				#NUM!
				#NUM!
				#NUM!
				#NUM!
				#NUM!
				#NUM!
				#NUM!
				#NUM!
				#NUM!
				#NUM!
				#NUM!
				#NUM!
				#NUM!
				#NUM!
				#NUM!
				#NUM!
				#NUM!
				#NUM!
				#NUM!
				#NUM!
				#NUM!
				#NUM!
				#NUM!
				#NUM!
				#NUM!
				#NUM!
				#NUM!
				#NUM!
				#NUM!
				#NUM!
				#NUM!
				#NUM!
				#NUM!
				#NUM!
				#NUM!
				#NUM!
				#NUM!
				#NUM!
				#NUM!
				#NUM!
				#NUM!
				#NUM!
				#NUM!
				#NUM!
				#NUM!
				#NUM!
				#NUM!
				#NUM!
				#NUM!
				#NUM!
				#NUM!
				#NUM!
				#NUM!
				#NUM!
				#NUM!
				#NUM!
				#NUM!
				#NUM!
				#NUM!
				#NUM!
				#NUM!
				#NUM!
				#NUM!
				#NUM!
				#NUM!
				#NUM!
				#NUM!
				#NUM!
				#NUM!
				#NUM!
				#NUM!
				#NUM!
				#NUM!
				#NUM!
				#NUM!
				#NUM!
				#NUM!
				#NUM!
				#NUM!
				#NUM!
				#NUM!
				#NUM!
				#NUM!
				#NUM!
				#NUM!
				#NUM!
				#NUM!
				#NUM!
				#NUM!
				#NUM!
				#NUM!
				#NUM!
				#NUM!
				#NUM!
				#NUM!
				#NUM!
				#NUM!
				#NUM!
				#NUM!
				#NUM!
				#NUM!
				#NUM!
				#NUM!
				#NUM!
				#NUM!
				#NUM!
				#NUM!
				#NUM!
				#NUM!
				#NUM!
				#NUM!
				#NUM!
				#NUM!
				#NUM!
				#NUM!
				#NUM!
				#NUM!
				#NUM!
				#NUM!
				#NUM!
				#NUM!
				#NUM!
				#NUM!
				#NUM!
				#NUM!
				#NUM!
				#NUM!
				#NUM!
				#NUM!
				#NUM!
				#NUM!
				#NUM!
				#NUM!
				#NUM!
				#NUM!
				#NUM!
				#NUM!
				#NUM!
				#NUM!
				#NUM!
				#NUM!
				#NUM!
				#NUM!
				#NUM!
				#NUM!
				#NUM!
				#NUM!
				#NUM!
				#NUM!
				#NUM!
				#NUM!
				#NUM!
				#NUM!
				#NUM!
				#NUM!
				#NUM!
				#NUM!
				#NUM!
				#NUM!
				#NUM!
				#NUM!
				#NUM!
				#NUM!
				#NUM!
				#NUM!
				#NUM!
				#NUM!
				#NUM!
				#NUM!
				#NUM!
				#NUM!
				#NUM!
				#NUM!
				#NUM!
				#NUM!
				#NUM!
				#NUM!
				#NUM!
				#NUM!
				#NUM!
				#NUM!
				#NUM!
				#NUM!
				#NUM!
				#NUM!
				#NUM!
				#NUM!
				#NUM!
				#NUM!
				#NUM!
				#NUM!
				#NUM!
				#NUM!
				#NUM!
				#NUM!
				#NUM!
				#NUM!
				#NUM!
				#NUM!
				#NUM!
				#NUM!
				#NUM!
				#NUM!
				#NUM!
				#NUM!
				#NUM!
				#NUM!
				#NUM!
				#NUM!
				#NUM!
				#NUM!
				#NUM!
				#NUM!
				#NUM!
				#NUM!
				#NUM!
				#NUM!
				#NUM!
				#NUM!
				#NUM!
				#NUM!
				#NUM!
				#NUM!
				#NUM!
				#NUM!
				#NUM!
				#NUM!
				#NUM!
				#NUM!
				#NUM!
				#NUM!
				#NUM!
				#NUM!
				#NUM!
				#NUM!
				#NUM!
				#NUM!
				#NUM!
				#NUM!
				#NUM!
				#NUM!
				#NUM!
				#NUM!
				#NUM!
				#NUM!
				#NUM!
				#NUM!
				#NUM!
				#NUM!
				#NUM!
				#NUM!
				#NUM!
				#NUM!
				#NUM!
				#NUM!
				#NUM!
				#NUM!
				#NUM!
				#NUM!
				#NUM!
				#NUM!
				#NUM!
				#NUM!
				#NUM!
				#NUM!
				#NUM!
				#NUM!
				#NUM!
				#NUM!
				#NUM!
				#NUM!
				#NUM!
				#NUM!
				#NUM!
				#NUM!
				#NUM!
				#NUM!
				#NUM!
				#NUM!
				#NUM!
				#NUM!
				#NUM!
				#NUM!
				#NUM!
				#NUM!
				#NUM!
				#NUM!
				#NUM!
				#NUM!
				#NUM!
				#NUM!
				#NUM!
				#NUM!
				#NUM!
				#NUM!
				#NUM!
				#NUM!
				#NUM!
				#NUM!
				#NUM!
				#NUM!
				#NUM!
				#NUM!
				#NUM!
				#NUM!
				#NUM!
				#NUM!
				#NUM!
				#NUM!
				#NUM!
				#NUM!
				#NUM!
				#NUM!
				#NUM!
				#NUM!
				#NUM!
				#NUM!
				#NUM!
				#NUM!
				#NUM!
				#NUM!
				#NUM!
				#NUM!
				#NUM!
				#NUM!
				#NUM!
				#NUM!
				#NUM!
				#NUM!
				#NUM!
				#NUM!
				#NUM!
				#NUM!
				#NUM!
				#NUM!
				#NUM!
				#NUM!
				#NUM!
				#NUM!
				#NUM!
				#NUM!
				#NUM!
				#NUM!
				#NUM!
				#NUM!
				#NUM!
				#NUM!
				#NUM!
				#NUM!
				#NUM!
				#NUM!
				#NUM!
				#NUM!
				#NUM!
				#NUM!
				#NUM!
				#NUM!
				#NUM!
				#NUM!
				#NUM!
				#NUM!
				#NUM!
				#NUM!
				#NUM!
				#NUM!
				#NUM!
				#NUM!
				#NUM!
				#NUM!
				#NUM!
				#NUM!
				#NUM!
				#NUM!
				#NUM!
				#NUM!
				#NUM!
				#NUM!
				#NUM!
				#NUM!
				#NUM!
				#NUM!
				#NUM!
				#NUM!
				#NUM!
				#NUM!
				#NUM!
				#NUM!
				#NUM!
				#NUM!
				#NUM!
				#NUM!
				#NUM!
				#NUM!
				#NUM!
				#NUM!
				#NUM!
				#NUM!
				#NUM!
				#NUM!
				#NUM!
				#NUM!
				#NUM!
				#NUM!
				#NUM!
				#NUM!
				#NUM!
				#NUM!
				#NUM!
				#NUM!
				#NUM!
				#NUM!
				#NUM!
				#NUM!
				#NUM!
				#NUM!
				#NUM!
				#NUM!
				#NUM!
				#NUM!
				#NUM!
				#NUM!
				#NUM!
				#NUM!
				#NUM!
				#NUM!
				#NUM!
				#NUM!
				#NUM!
				#NUM!
				#NUM!
				#NUM!
				#NUM!
				#NUM!
				#NUM!
				#NUM!
				#NUM!
				#NUM!
				#NUM!
				#NUM!
				#NUM!
				#NUM!
				#NUM!
				#NUM!
				#NUM!
				#NUM!
				#NUM!
				#NUM!
				#NUM!
				#NUM!
				#NUM!
				#NUM!
				#NUM!
				#NUM!
				#NUM!
				#NUM!
				#NUM!
				#NUM!
				#NUM!
				#NUM!
				#NUM!
				#NUM!
				#NUM!
				#NUM!
				#NUM!
				#NUM!
				#NUM!
				#NUM!
				#NUM!
				#NUM!
				#NUM!
				#NUM!
				#NUM!
				#NUM!
				#NUM!
				#NUM!
				#NUM!
				#NUM!
				#NUM!
				#NUM!
				#NUM!
				#NUM!
				#NUM!
				#NUM!
				#NUM!
				#NUM!
				#NUM!
				#NUM!
				#NUM!
				#NUM!
				#NUM!
				#NUM!
				#NUM!
				#NUM!
				#NUM!
				#NUM!
				#NUM!
				#NUM!
				#NUM!
				#NUM!
				#NUM!
				#NUM!
				#NUM!
				#NUM!
				#NUM!
				#NUM!
				#NUM!
				#NUM!
				#NUM!
				#NUM!
				#NUM!
				#NUM!
				#NUM!
				#NUM!
				#NUM!
				#NUM!
				#NUM!
				#NUM!
				#NUM!
				#NUM!
				#NUM!
				#NUM!
				#NUM!
				#NUM!
				#NUM!
				#NUM!
				#NUM!
				#NUM!
				#NUM!
				#NUM!
				#NUM!
				#NUM!
				#NUM!
				#NUM!
				#NUM!
				#NUM!
				#NUM!
				#NUM!
				#NUM!
				#NUM!
				#NUM!
				#NUM!
				#NUM!
				#NUM!
				#NUM!
				#NUM!
				#NUM!
				#NUM!
				#NUM!
				#NUM!
				#NUM!
				#NUM!
				#NUM!
				#NUM!
				#NUM!
				#NUM!
				#NUM!
				#NUM!
				#NUM!
				#NUM!
				#NUM!
				#NUM!
				#NUM!
				#NUM!
				#NUM!
				#NUM!
				#NUM!
				#NUM!
				#NUM!
				#NUM!
				#NUM!
				#NUM!
				#NUM!
				#NUM!
				#NUM!
				#NUM!
				#NUM!
				#NUM!
				#NUM!
				#NUM!
				#NUM!
				#NUM!
				#NUM!
				#NUM!
				#NUM!
				#NUM!
				#NUM!
				#NUM!
				#NUM!
				#NUM!
				#NUM!
				#NUM!
				#NUM!
				#NUM!
				#NUM!
				#NUM!
				#NUM!
				#NUM!
				#NUM!
				#NUM!
				#NUM!
				#NUM!
				#NUM!
				#NUM!
				#NUM!
				#NUM!
				#NUM!
				#NUM!
				#NUM!
				#NUM!
				#NUM!
				#NUM!
				#NUM!
				#NUM!
				#NUM!
				#NUM!
				#NUM!
				#NUM!
				#NUM!
				#NUM!
				#NUM!
				#NUM!
				#NUM!
				#NUM!
				#NUM!
				#NUM!
				#NUM!
				#NUM!
				#NUM!
				#NUM!
				#NUM!
				#NUM!
				#NUM!
				#NUM!
				#NUM!
				#NUM!
				#NUM!
				#NUM!
				#NUM!
				#NUM!
				#NUM!
				#NUM!
				#NUM!
				#NUM!
				#NUM!
				#NUM!
				#NUM!
				#NUM!
				#NUM!
				#NUM!
				#NUM!
				#NUM!
				#NUM!
				#NUM!
				#NUM!
				#NUM!
				#NUM!
				#NUM!
				#NUM!
				#NUM!
				#NUM!
				#NUM!
				#NUM!
				#NUM!
				#NUM!
				#NUM!
				#NUM!
				#NUM!
				#NUM!
				#NUM!
				#NUM!
				#NUM!
				#NUM!
				#NUM!
				#NUM!
				#NUM!
				#NUM!
				#NUM!
				#NUM!
				#NUM!
				#NUM!
				#NUM!
				#NUM!
				#NUM!
				#NUM!
				#NUM!
				#NUM!
				#NUM!
				#NUM!
				#NUM!
				#NUM!
				#NUM!
				#NUM!
				#NUM!
				#NUM!
				#NUM!
				#NUM!
				#NUM!
				#NUM!
				#NUM!
				#NUM!
				#NUM!
				#NUM!
				#NUM!
				#NUM!
				#NUM!
				#NUM!
				#NUM!
				#NUM!
				#NUM!
				#NUM!
				#NUM!
				#NUM!
				#NUM!
				#NUM!
				#NUM!
				#NUM!
				#NUM!
				#NUM!
				#NUM!
				#NUM!
				#NUM!
				#NUM!
				#NUM!
				#NUM!
				#NUM!
				#NUM!
				#NUM!
				#NUM!
				#NUM!
				#NUM!
				#NUM!
				#NUM!
				#NUM!
				#NUM!
				#NUM!
				#NUM!
				#NUM!
				#NUM!
				#NUM!
				#NUM!
				#NUM!
				#NUM!
				#NUM!
				#NUM!
				#NUM!
				#NUM!
				#NUM!
				#NUM!
				#NUM!
				#NUM!
				#NUM!
				#NUM!
				#NUM!
				#NUM!
				#NUM!
				#NUM!
				#NUM!
				#NUM!
				#NUM!
				#NUM!
				#NUM!
				#NUM!
				#NUM!
				#NUM!
				#NUM!
				#NUM!
				#NUM!
				#NUM!
				#NUM!
				#NUM!
				#NUM!
				#NUM!
				#NUM!
				#NUM!
				#NUM!
				#NUM!
				#NUM!
				#NUM!
				#NUM!
				#NUM!
				#NUM!
				#NUM!
				#NUM!
				#NUM!
				#NUM!
				#NUM!
				#NUM!
				#NUM!
				#NUM!
				#NUM!
				#NUM!
				#NUM!
				#NUM!
				#NUM!
				#NUM!
				#NUM!
				#NUM!
				#NUM!
				#NUM!
				#NUM!
				#NUM!
				#NUM!
				#NUM!
				#NUM!
				#NUM!
				#NUM!
				#NUM!
				#NUM!
				#NUM!
				#NUM!
				#NUM!
				#NUM!
				#NUM!
				#NUM!
				#NUM!
				#NUM!
				#NUM!
				#NUM!
				#NUM!
				#NUM!
				#NUM!
				#NUM!
				#NUM!
				#NUM!
				#NUM!
				#NUM!
				#NUM!
				#NUM!
				#NUM!
				#NUM!
				#NUM!
				#NUM!
				#NUM!
				#NUM!
				#NUM!
				#NUM!
				#NUM!
				#NUM!
				#NUM!
				#NUM!
				#NUM!
				#NUM!
				#NUM!
				#NUM!
				#NUM!
				#NUM!
				#NUM!
				#NUM!
				#NUM!
				#NUM!
				#NUM!
				#NUM!
				#NUM!
				#NUM!
				#NUM!
				#NUM!
				#NUM!
				#NUM!
				#NUM!
				#NUM!
				#NUM!
				#NUM!
				#NUM!
				#NUM!
				#NUM!
				#NUM!
				#NUM!
				#NUM!
				#NUM!
				#NUM!
				#NUM!
				#NUM!
				#NUM!
				#NUM!
				#NUM!
				#NUM!
				#NUM!
				#NUM!
				#NUM!
				#NUM!
				#NUM!
				#NUM!
				#NUM!
				#NUM!
				#NUM!
				#NUM!
				#NUM!
				#NUM!
				#NUM!
				#NUM!
				#NUM!
				#NUM!
				#NUM!
				#NUM!
				#NUM!
				#NUM!
				#NUM!
				#NUM!
				#NUM!
				#NUM!
				#NUM!
				#NUM!
				#NUM!
				#NUM!
				#NUM!
				#NUM!
				#NUM!
				#NUM!
				#NUM!
				#NUM!
				#NUM!
				#NUM!
				#NUM!
				#NUM!
				#NUM!
				#NUM!
				#NUM!
				#NUM!
				#NUM!
				#NUM!
				#NUM!
				#NUM!
				#NUM!
				#NUM!
				#NUM!
				#NUM!
				#NUM!
				#NUM!
				#NUM!
				#NUM!
				#NUM!
				#NUM!
				#NUM!
				#NUM!
				#NUM!
				#NUM!
				#NUM!
				#NUM!
				#NUM!
				#NUM!
				#NUM!
				#NUM!
				#NUM!
				#NUM!
				#NUM!
				#NUM!
				#NUM!
				#NUM!
				#NUM!
				#NUM!
				#NUM!
				#NUM!
				#NUM!
				#NUM!
				#NUM!
				#NUM!
				#NUM!
				#NUM!
				#NUM!
				#NUM!
				#NUM!
				#NUM!
				#NUM!
				#NUM!
				#NUM!
				#NUM!
				#NUM!
				#NUM!
				#NUM!
				#NUM!
				#NUM!
				#NUM!
				#NUM!
				#NUM!
				#NUM!
				#NUM!
				#NUM!
				#NUM!
				#NUM!
				#NUM!
				#NUM!
				#NUM!
				#NUM!
				#NUM!
				#NUM!
				#NUM!
				#NUM!
				#NUM!
				#NUM!
				#NUM!
				#NUM!
				#NUM!
				#NUM!
				#NUM!
				#NUM!
				#NUM!
				#NUM!
				#NUM!
				#NUM!
				#NUM!
				#NUM!
				#NUM!
				#NUM!
				#NUM!
				#NUM!
				#NUM!
				#NUM!
				#NUM!
				#NUM!
				#NUM!
				#NUM!
				#NUM!
				#NUM!
				#NUM!
				#NUM!
				#NUM!
				#NUM!
				#NUM!
				#NUM!
				#NUM!
				#NUM!
				#NUM!
				#NUM!
				#NUM!
				#NUM!
				#NUM!
				#NUM!
				#NUM!
				#NUM!
				#NUM!
				#NUM!
				#NUM!
				#NUM!
				#NUM!
				#NUM!
				#NUM!
				#NUM!
				#NUM!
				#NUM!
				#NUM!
				#NUM!
				#NUM!
				#NUM!
				#NUM!
				#NUM!
				#NUM!
				#NUM!
				#NUM!
				#NUM!
				#NUM!
				#NUM!
				#NUM!
				#NUM!
				#NUM!
				#NUM!
				#NUM!
				#NUM!
				#NUM!
				#NUM!
				#NUM!
				#NUM!
				#NUM!
				#NUM!
				#NUM!
				#NUM!
				#NUM!
				#NUM!
				#NUM!
				#NUM!
				#NUM!
				#NUM!
				#NUM!
				#NUM!
				#NUM!
				#NUM!
				#NUM!
				#NUM!
				#NUM!
				#NUM!
				#NUM!
				#NUM!
				#NUM!
				#NUM!
				#NUM!
				#NUM!
				#NUM!
				#NUM!
				#NUM!
				#NUM!
				#NUM!
				#NUM!
				#NUM!
				#NUM!
				#NUM!
				#NUM!
				#NUM!
				#NUM!
				#NUM!
				#NUM!
				#NUM!
				#NUM!
				#NUM!
				#NUM!
				#NUM!
				#NUM!
				#NUM!
				#NUM!
				#NUM!
				#NUM!
				#NUM!
				#NUM!
				#NUM!
				#NUM!
				#NUM!
				#NUM!
				#NUM!
				#NUM!
				#NUM!
				#NUM!
				#NUM!
				#NUM!
				#NUM!
				#NUM!
				#NUM!
				#NUM!
				#NUM!
				#NUM!
				#NUM!
				#NUM!
				#NUM!
				#NUM!
				#NUM!
				#NUM!
				#NUM!
				#NUM!
				#NUM!
				#NUM!
				#NUM!
				#NUM!
				#NUM!
				#NUM!
				#NUM!
				#NUM!
				#NUM!
				#NUM!
				#NUM!
				#NUM!
				#NUM!
				#NUM!
				#NUM!
				#NUM!
				#NUM!
				#NUM!
				#NUM!
				#NUM!
				#NUM!
				#NUM!
				#NUM!
				#NUM!
				#NUM!
				#NUM!
				#NUM!
				#NUM!
				#NUM!
				#NUM!
				#NUM!
				#NUM!
				#NUM!
				#NUM!
				#NUM!
				#NUM!
				#NUM!
				#NUM!
				#NUM!
				#NUM!
				#NUM!
				#NUM!
				#NUM!
				#NUM!
				#NUM!
				#NUM!
				#NUM!
				#NUM!
				#NUM!
				#NUM!
				#NUM!
				#NUM!
				#NUM!
				#NUM!
				#NUM!
				#NUM!
				#NUM!
				#NUM!
				#NUM!
				#NUM!
				#NUM!
				#NUM!
				#NUM!
				#NUM!
				#NUM!
				#NUM!
				#NUM!
				#NUM!
				#NUM!
				#NUM!
				#NUM!
				#NUM!
				#NUM!
				#NUM!
				#NUM!
				#NUM!
				#NUM!
				#NUM!
				#NUM!
				#NUM!
				#NUM!
				#NUM!
				#NUM!
				#NUM!
				#NUM!
				#NUM!
				#NUM!
				#NUM!
				#NUM!
				#NUM!
				#NUM!
				#NUM!
				#NUM!
				#NUM!
				#NUM!
				#NUM!
				#NUM!
				#NUM!
				#NUM!
				#NUM!
				#NUM!
				#NUM!
				#NUM!
				#NUM!
				#NUM!
				#NUM!
				#NUM!
				#NUM!
				#NUM!
				#NUM!
				#NUM!
				#NUM!
				#NUM!
				#NUM!
				#NUM!
				#NUM!
				#NUM!
				#NUM!
				#NUM!
				#NUM!
				#NUM!
				#NUM!
				#NUM!
				#NUM!
				#NUM!
				#NUM!
				#NUM!
				#NUM!
				#NUM!
				#NUM!
				#NUM!
				#NUM!
				#NUM!
				#NUM!
				#NUM!
				#NUM!
				#NUM!
				#NUM!
				#NUM!
				#NUM!
				#NUM!
				#NUM!
				#NUM!
				#NUM!
				#NUM!
				#NUM!
				#NUM!
				#NUM!
				#NUM!
				#NUM!
				#NUM!
				#NUM!
				#NUM!
				#NUM!
				#NUM!
				#NUM!
				#NUM!
				#NUM!
				#NUM!
				#NUM!
				#NUM!
				#NUM!
				#NUM!
				#NUM!
				#NUM!
				#NUM!
				#NUM!
				#NUM!
				#NUM!
				#NUM!
				#NUM!
				#NUM!
				#NUM!
				#NUM!
				#NUM!
				#NUM!
				#NUM!
				#NUM!
				#NUM!
				#NUM!
				#NUM!
				#NUM!
				#NUM!
				#NUM!
				#NUM!
				#NUM!
				#NUM!
				#NUM!
				#NUM!
				#NUM!
				#NUM!
				#NUM!
				#NUM!
				#NUM!
				#NUM!
				#NUM!
				#NUM!
				#NUM!
				#NUM!
				#NUM!
				#NUM!
				#NUM!
				#NUM!
				#NUM!
				#NUM!
				#NUM!
				#NUM!
				#NUM!
				#NUM!
				#NUM!
				#NUM!
				#NUM!
				#NUM!
				#NUM!
				#NUM!
				#NUM!
				#NUM!
				#NUM!
				#NUM!
				#NUM!
				#NUM!
				#NUM!
				#NUM!
				#NUM!
				#NUM!
				#NUM!
				#NUM!
				#NUM!
				#NUM!
				#NUM!
				#NUM!
				#NUM!
				#NUM!
				#NUM!
				#NUM!
				#NUM!
				#NUM!
				#NUM!
				#NUM!
				#NUM!
				#NUM!
				#NUM!
				#NUM!
				#NUM!
				#NUM!
				#NUM!
				#NUM!
				#NUM!
				#NUM!
				#NUM!
				#NUM!
				#NUM!
				#NUM!
				#NUM!
				#NUM!
				#NUM!
				#NUM!
				#NUM!
				#NUM!
				#NUM!
				#NUM!
				#NUM!
				#NUM!
				#NUM!
				#NUM!
				#NUM!
				#NUM!
				#NUM!
				#NUM!
				#NUM!
				#NUM!
				#NUM!
				#NUM!
				#NUM!
				#NUM!
				#NUM!
				#NUM!
				#NUM!
				#NUM!
				#NUM!
				#NUM!
				#NUM!
				#NUM!
				#NUM!
				#NUM!
				#NUM!
				#NUM!
				#NUM!
				#NUM!
				#NUM!
				#NUM!
				#NUM!
				#NUM!
				#NUM!
				#NUM!
				#NUM!
				#NUM!
				#NUM!
				#NUM!
				#NUM!
				#NUM!
				#NUM!
				#NUM!
				#NUM!
				#NUM!
				#NUM!
				#NUM!
				#NUM!
				#NUM!
				#NUM!
				#NUM!
				#NUM!
				#NUM!
				#NUM!
				#NUM!
				#NUM!
				#NUM!
				#NUM!
				#NUM!
				#NUM!
				#NUM!
				#NUM!
				#NUM!
				#NUM!
				#NUM!
				#NUM!
				#NUM!
				#NUM!
				#NUM!
				#NUM!
				#NUM!
				#NUM!
				#NUM!
				#NUM!
				#NUM!
				#NUM!
				#NUM!
				#NUM!
				#NUM!
				#NUM!
				#NUM!
				#NUM!
				#NUM!
				#NUM!
				#NUM!
				#NUM!
				#NUM!
				#NUM!
				#NUM!
				#NUM!
				#NUM!
				#NUM!
				#NUM!
				#NUM!
				#NUM!
				#NUM!
				#NUM!
				#NUM!
				#NUM!
				#NUM!
				#NUM!
				#NUM!
				#NUM!
				#NUM!
				#NUM!
				#NUM!
				#NUM!
				#NUM!
				#NUM!
				#NUM!
				#NUM!
				#NUM!
				#NUM!
				#NUM!
				#NUM!
				#NUM!
				#NUM!
				#NUM!
				#NUM!
				#NUM!
				#NUM!
				#NUM!
				#NUM!
				#NUM!
				#NUM!
				#NUM!
				#NUM!
				#NUM!
				#NUM!
				#NUM!
				#NUM!
				#NUM!
				#NUM!
				#NUM!
				#NUM!
				#NUM!
				#NUM!
				#NUM!
				#NUM!
				#NUM!
				#NUM!
				#NUM!
				#NUM!
				#NUM!
				#NUM!
				#NUM!
				#NUM!
				#NUM!
				#NUM!
				#NUM!
				#NUM!
				#NUM!
				#NUM!
				#NUM!
				#NUM!
				#NUM!
				#NUM!
				#NUM!
				#NUM!
				#NUM!
				#NUM!
				#NUM!
				#NUM!
				#NUM!
				#NUM!
				#NUM!
				#NUM!
				#NUM!
				#NUM!
				#NUM!
				#NUM!
				#NUM!
				#NUM!
				#NUM!
				#NUM!
				#NUM!
				#NUM!
				#NUM!
				#NUM!
				#NUM!
				#NUM!
				#NUM!
				#NUM!
				#NUM!
				#NUM!
				#NUM!
				#NUM!
				#NUM!
				#NUM!
				#NUM!
				#NUM!
				#NUM!
				#NUM!
				#NUM!
				#NUM!
				#NUM!
				#NUM!
				#NUM!
				#NUM!
				#NUM!
				#NUM!
				#NUM!
				#NUM!
				#NUM!
				#NUM!
				#NUM!
				#NUM!
				#NUM!
				#NUM!
				#NUM!
				#NUM!
				#NUM!
				#NUM!
				#NUM!
				#NUM!
				#NUM!
				#NUM!
				#NUM!
				#NUM!
				#NUM!
				#NUM!
				#NUM!
				#NUM!
				#NUM!
				#NUM!
				#NUM!
				#NUM!
				#NUM!
				#NUM!
				#NUM!
				#NUM!
				#NUM!
				#NUM!
				#NUM!
				#NUM!
				#NUM!
				#NUM!
				#NUM!
				#NUM!
				#NUM!
				#NUM!
				#NUM!
				#NUM!
				#NUM!
				#NUM!
				#NUM!
				#NUM!
				#NUM!
				#NUM!
				#NUM!
				#NUM!
				#NUM!
				#NUM!
				#NUM!
				#NUM!
				#NUM!
				#NUM!
				#NUM!
				#NUM!
				#NUM!
				#NUM!
				#NUM!
				#NUM!
				#NUM!
				#NUM!
				#NUM!
				#NUM!
				#NUM!
				#NUM!
				#NUM!
				#NUM!
				#NUM!
				#NUM!
				#NUM!
				#NUM!
				#NUM!
				#NUM!
				#NUM!
				#NUM!
				#NUM!
				#NUM!
				#NUM!
				#NUM!
				#NUM!
				#NUM!
				#NUM!
				#NUM!
				#NUM!
				#NUM!
				#NUM!
				#NUM!
				#NUM!
				#NUM!
				#NUM!
				#NUM!
				#NUM!
				#NUM!
				#NUM!
				#NUM!
				#NUM!
				#NUM!
				#NUM!
				#NUM!
				#NUM!
				#NUM!
				#NUM!
				#NUM!
				#NUM!
				#NUM!
				#NUM!
				#NUM!
				#NUM!
				#NUM!
				#NUM!
				#NUM!
				#NUM!
				#NUM!
				#NUM!
				#NUM!
				#NUM!
				#NUM!
				#NUM!
				#NUM!
				#NUM!
				#NUM!
				#NUM!
				#NUM!
				#NUM!
				#NUM!
				#NUM!
				#NUM!
				#NUM!
				#NUM!
				#NUM!
				#NUM!
				#NUM!
				#NUM!
				#NUM!
				#NUM!
				#NUM!
				#NUM!
				#NUM!
				#NUM!
				#NUM!
				#NUM!
				#NUM!
				#NUM!
				#NUM!
				#NUM!
				#NUM!
				#NUM!
				#NUM!
				#NUM!
				#NUM!
				#NUM!
				#NUM!
				#NUM!
				#NUM!
				#NUM!
				#NUM!
				#NUM!
				#NUM!
				#NUM!
				#NUM!
				#NUM!
				#NUM!
				#NUM!
				#NUM!
				#NUM!
				#NUM!
				#NUM!
				#NUM!
				#NUM!
				#NUM!
				#NUM!
				#NUM!
				#NUM!
				#NUM!
				#NUM!
				#NUM!
				#NUM!
				#NUM!
				#NUM!
				#NUM!
				#NUM!
				#NUM!
				#NUM!
				#NUM!
				#NUM!
				#NUM!
				#NUM!
				#NUM!
				#NUM!
				#NUM!
				#NUM!
				#NUM!
				#NUM!
				#NUM!
				#NUM!
				#NUM!
				#NUM!
				#NUM!
				#NUM!
				#NUM!
				#NUM!
				#NUM!
				#NUM!
				#NUM!
				#NUM!
				#NUM!
				#NUM!
				#NUM!
				#NUM!
				#NUM!
				#NUM!
				#NUM!
				#NUM!
				#NUM!
				#NUM!
				#NUM!
				#NUM!
				#NUM!
				#NUM!
				#NUM!
				#NUM!
				#NUM!
				#NUM!
				#NUM!
				#NUM!
				#NUM!
				#NUM!
				#NUM!
				#NUM!
				#NUM!
				#NUM!
				#NUM!
				#NUM!
				#NUM!
				#NUM!
				#NUM!
				#NUM!
				#NUM!
				#NUM!
				#NUM!
				#NUM!
				#NUM!
				#NUM!
				#NUM!
				#NUM!
				#NUM!
				#NUM!
				#NUM!
				#NUM!
				#NUM!
				#NUM!
				#NUM!
				#NUM!
				#NUM!
				#NUM!
				#NUM!
				#NUM!
				#NUM!
				#NUM!
				#NUM!
				#NUM!
				#NUM!
				#NUM!
				#NUM!
				#NUM!
				#NUM!
				#NUM!
				#NUM!
				#NUM!
				#NUM!
				#NUM!
				#NUM!
				#NUM!
				#NUM!
				#NUM!
				#NUM!
				#NUM!
				#NUM!
				#NUM!
				#NUM!
				#NUM!
				#NUM!
				#NUM!
				#NUM!
				#NUM!
				#NUM!
				#NUM!
				#NUM!
				#NUM!
				#NUM!
				#NUM!
				#NUM!
				#NUM!
				#NUM!
				#NUM!
				#NUM!
				#NUM!
				#NUM!
				#NUM!
				#NUM!
				#NUM!
				#NUM!
				#NUM!
				#NUM!
				#NUM!
				#NUM!
				#NUM!
				#NUM!
				#NUM!
				#NUM!
				#NUM!
				#NUM!
				#NUM!
				#NUM!
				#NUM!
				#NUM!
				#NUM!
				#NUM!
				#NUM!
				#NUM!
				#NUM!
				#NUM!
				#NUM!
				#NUM!
				#NUM!
				#NUM!
				#NUM!
				#NUM!
				#NUM!
				#NUM!
				#NUM!
				#NUM!
				#NUM!
				#NUM!
				#NUM!
				#NUM!
				#NUM!
				#NUM!
				#NUM!
				#NUM!
				#NUM!
				#NUM!
				#NUM!
				#NUM!
				#NUM!
				#NUM!
				#NUM!
				#NUM!
				#NUM!
				#NUM!
				#NUM!
				#NUM!
				#NUM!
				#NUM!
				#NUM!
				#NUM!
				#NUM!
				#NUM!
				#NUM!
				#NUM!
				#NUM!
				#NUM!
				#NUM!
				#NUM!
				#NUM!
				#NUM!
				#NUM!
				#NUM!
				#NUM!
				#NUM!
				#NUM!
				#NUM!
				#NUM!
				#NUM!
				#NUM!
				#NUM!
				#NUM!
				#NUM!
				#NUM!
				#NUM!
				#NUM!
				#NUM!
				#NUM!
				#NUM!
				#NUM!
				#NUM!
				#NUM!
				#NUM!
				#NUM!
				#NUM!
				#NUM!
				#NUM!
				#NUM!
				#NUM!
				#NUM!
				#NUM!
				#NUM!
				#NUM!
				#NUM!
				#NUM!
				#NUM!
				#NUM!
				#NUM!
				#NUM!
				#NUM!
				#NUM!
				#NUM!
				#NUM!
				#NUM!
				#NUM!
				#NUM!
				#NUM!
				#NUM!
				#NUM!
				#NUM!
				#NUM!
				#NUM!
				#NUM!
				#NUM!
				#NUM!
				#NUM!
				#NUM!
				#NUM!
				#NUM!
				#NUM!
				#NUM!
				#NUM!
				#NUM!
				#NUM!
				#NUM!
				#NUM!
				#NUM!
				#NUM!
				#NUM!
				#NUM!
				#NUM!
				#NUM!
				#NUM!
				#NUM!
				#NUM!
				#NUM!
				#NUM!
				#NUM!
				#NUM!
				#NUM!
				#NUM!
				#NUM!
				#NUM!
				#NUM!
				#NUM!
				#NUM!
				#NUM!
				#NUM!
				#NUM!
				#NUM!
				#NUM!
				#NUM!
				#NUM!
				#NUM!
				#NUM!
				#NUM!
				#NUM!
				#NUM!
				#NUM!
				#NUM!
				#NUM!
				#NUM!
				#NUM!
				#NUM!
				#NUM!
				#NUM!
				#NUM!
				#NUM!
				#NUM!
				#NUM!
				#NUM!
				#NUM!
				#NUM!
				#NUM!
				#NUM!
				#NUM!
				#NUM!
				#NUM!
				#NUM!
				#NUM!
				#NUM!
				#NUM!
				#NUM!
				#NUM!
				#NUM!
				#NUM!
				#NUM!
				#NUM!
				#NUM!
				#NUM!
				#NUM!
				#NUM!
				#NUM!
				#NUM!
				#NUM!
				#NUM!
				#NUM!
				#NUM!
				#NUM!
				#NUM!
				#NUM!
				#NUM!
				#NUM!
				#NUM!
				#NUM!
				#NUM!
				#NUM!
				#NUM!
				#NUM!
				#NUM!
				#NUM!
				#NUM!
				#NUM!
				#NUM!
				#NUM!
				#NUM!
				#NUM!
				#NUM!
				#NUM!
				#NUM!
				#NUM!
				#NUM!
				#NUM!
				#NUM!
				#NUM!
				#NUM!
				#NUM!
				#NUM!
				#NUM!
				#NUM!
				#NUM!
				#NUM!
				#NUM!
				#NUM!
				#NUM!
				#NUM!
				#NUM!
				#NUM!
				#NUM!
				#NUM!
				#NUM!
				#NUM!
				#NUM!
				#NUM!
				#NUM!
				#NUM!
				#NUM!
				#NUM!
				#NUM!
				#NUM!
				#NUM!
				#NUM!
				#NUM!
				#NUM!
				#NUM!
				#NUM!
				#NUM!
				#NUM!
				#NUM!
				#NUM!
				#NUM!
				#NUM!
				#NUM!
				#NUM!
				#NUM!
				#NUM!
				#NUM!
				#NUM!
				#NUM!
				#NUM!
				#NUM!
				#NUM!
				#NUM!
				#NUM!
				#NUM!
				#NUM!
				#NUM!
				#NUM!
				#NUM!
				#NUM!
				#NUM!
				#NUM!
				#NUM!
				#NUM!
				#NUM!
				#NUM!
				#NUM!
				#NUM!
				#NUM!
				#NUM!
				#NUM!
				#NUM!
				#NUM!
				#NUM!
				#NUM!
				#NUM!
				#NUM!
				#NUM!
				#NUM!
				#NUM!
				#NUM!
				#NUM!
				#NUM!
				#NUM!
				#NUM!
				#NUM!
				#NUM!
				#NUM!
				#NUM!
				#NUM!
				#NUM!
				#NUM!
				#NUM!
				#NUM!
				#NUM!
				#NUM!
				#NUM!
				#NUM!
				#NUM!
				#NUM!
				#NUM!
				#NUM!
				#NUM!
				#NUM!
				#NUM!
				#NUM!
				#NUM!
				#NUM!
				#NUM!
				#NUM!
				#NUM!
				#NUM!
				#NUM!
				#NUM!
				#NUM!
				#NUM!
				#NUM!
				#NUM!
				#NUM!
				#NUM!
				#NUM!
				#NUM!
				#NUM!
				#NUM!
				#NUM!
				#NUM!
				#NUM!
				#NUM!
				#NUM!
				#NUM!
				#NUM!
				#NUM!
				#NUM!
				#NUM!
				#NUM!
				#NUM!
				#NUM!
				#NUM!
				#NUM!
				#NUM!
				#NUM!
				#NUM!
				#NUM!
				#NUM!
				#NUM!
				#NUM!
				#NUM!
				#NUM!
				#NUM!
				#NUM!
				#NUM!
				#NUM!
				#NUM!
				#NUM!
				#NUM!
				#NUM!
				#NUM!
				#NUM!
				#NUM!
				#NUM!
				#NUM!
				#NUM!
				#NUM!
				#NUM!
				#NUM!
				#NUM!
				#NUM!
				#NUM!
				#NUM!
				#NUM!
				#NUM!
				#NUM!
				#NUM!
				#NUM!
				#NUM!
				#NUM!
				#NUM!
				#NUM!
				#NUM!
				#NUM!
				#NUM!
				#NUM!
				#NUM!
				#NUM!
				#NUM!
				#NUM!
				#NUM!
				#NUM!
				#NUM!
				#NUM!
				#NUM!
				#NUM!
				#NUM!
				#NUM!
				#NUM!
				#NUM!
				#NUM!
				#NUM!
				#NUM!
				#NUM!
				#NUM!
				#NUM!
				#NUM!
				#NUM!
				#NUM!
				#NUM!
				#NUM!
				#NUM!
				#NUM!
				#NUM!
				#NUM!
				#NUM!
				#NUM!
				#NUM!
				#NUM!
				#NUM!
				#NUM!
				#NUM!
				#NUM!
				#NUM!
				#NUM!
				#NUM!
				#NUM!
				#NUM!
				#NUM!
				#NUM!
				#NUM!
				#NUM!
				#NUM!
				#NUM!
				#NUM!
				#NUM!
				#NUM!
				#NUM!
				#NUM!
				#NUM!
				#NUM!
				#NUM!
				#NUM!
				#NUM!
				#NUM!
				#NUM!
				#NUM!
				#NUM!
				#NUM!
				#NUM!
				#NUM!
				#NUM!
				#NUM!
				#NUM!
				#NUM!
				#NUM!
				#NUM!
				#NUM!
				#NUM!
				#NUM!
				#NUM!
				#NUM!
				#NUM!
				#NUM!
				#NUM!
				#NUM!
				#NUM!
				#NUM!
				#NUM!
				#NUM!
				#NUM!
				#NUM!
				#NUM!
				#NUM!
				#NUM!
				#NUM!
				#NUM!
				#NUM!
				#NUM!
				#NUM!
				#NUM!
				#NUM!
				#NUM!
				#NUM!
				#NUM!
				#NUM!
				#NUM!
				#NUM!
				#NUM!
				#NUM!
				#NUM!
				#NUM!
				#NUM!
				#NUM!
				#NUM!
				#NUM!
				#NUM!
				#NUM!
				#NUM!
				#NUM!
				#NUM!
				#NUM!
				#NUM!
				#NUM!
				#NUM!
				#NUM!
				#NUM!
				#NUM!
				#NUM!
				#NUM!
				#NUM!
				#NUM!
				#NUM!
				#NUM!
				#NUM!
				#NUM!
				#NUM!
				#NUM!
				#NUM!
				#NUM!
				#NUM!
				#NUM!
				#NUM!
				#NUM!
				#NUM!
				#NUM!
				#NUM!
				#NUM!
				#NUM!
				#NUM!
				#NUM!
				#NUM!
				#NUM!
				#NUM!
				#NUM!
				#NUM!
				#NUM!
				#NUM!
				#NUM!
				#NUM!
				#NUM!
				#NUM!
				#NUM!
				#NUM!
				#NUM!
				#NUM!
				#NUM!
				#NUM!
				#NUM!
				#NUM!
				#NUM!
				#NUM!
				#NUM!
				#NUM!
				#NUM!
				#NUM!
				#NUM!
				#NUM!
				#NUM!
				#NUM!
				#NUM!
				#NUM!
				#NUM!
				#NUM!
				#NUM!
				#NUM!
				#NUM!
				#NUM!
				#NUM!
				#NUM!
				#NUM!
				#NUM!
				#NUM!
				#NUM!
				#NUM!
				#NUM!
				#NUM!
				#NUM!
				#NUM!
				#NUM!
				#NUM!
				#NUM!
				#NUM!
				#NUM!
				#NUM!
				#NUM!
				#NUM!
				#NUM!
				#NUM!
				#NUM!
				#NUM!
				#NUM!
				#NUM!
				#NUM!
				#NUM!
				#NUM!
				#NUM!
				#NUM!
				#NUM!
				#NUM!
				#NUM!
				#NUM!
				#NUM!
				#NUM!
				#NUM!
				#NUM!
				#NUM!
				#NUM!
				#NUM!
				#NUM!
				#NUM!
				#NUM!
				#NUM!
				#NUM!
				#NUM!
				#NUM!
				#NUM!
				#NUM!
				#NUM!
				#NUM!
				#NUM!
				#NUM!
				#NUM!
				#NUM!
				#NUM!
				#NUM!
				#NUM!
				#NUM!
				#NUM!
				#NUM!
				#NUM!
				#NUM!
				#NUM!
				#NUM!
				#NUM!
				#NUM!
				#NUM!
				#NUM!
				#NUM!
				#NUM!
				#NUM!
				#NUM!
				#NUM!
				#NUM!
				#NUM!
				#NUM!
				#NUM!
				#NUM!
				#NUM!
				#NUM!
				#NUM!
				#NUM!
				#NUM!
				#NUM!
				#NUM!
				#NUM!
				#NUM!
				#NUM!
				#NUM!
				#NUM!
				#NUM!
				#NUM!
				#NUM!
				#NUM!
				#NUM!
				#NUM!
				#NUM!
				#NUM!
				#NUM!
				#NUM!
				#NUM!
				#NUM!
				#NUM!
				#NUM!
				#NUM!
				#NUM!
				#NUM!
				#NUM!
				#NUM!
				#NUM!
				#NUM!
				#NUM!
				#NUM!
				#NUM!
				#NUM!
				#NUM!
				#NUM!
				#NUM!
				#NUM!
				#NUM!
				#NUM!
				#NUM!
				#NUM!
				#NUM!
				#NUM!
				#NUM!
				#NUM!
				#NUM!
				#NUM!
				#NUM!
				#NUM!
				#NUM!
				#NUM!
				#NUM!
				#NUM!
				#NUM!
				#NUM!
				#NUM!
				#NUM!
				#NUM!
				#NUM!
				#NUM!
				#NUM!
				#NUM!
				#NUM!
				#NUM!
				#NUM!
				#NUM!
				#NUM!
				#NUM!
				#NUM!
				#NUM!
				#NUM!
				#NUM!
				#NUM!
				#NUM!
				#NUM!
				#NUM!
				#NUM!
				#NUM!
				#NUM!
				#NUM!
				#NUM!
				#NUM!
				#NUM!
				#NUM!
				#NUM!
				#NUM!
				#NUM!
				#NUM!
				#NUM!
				#NUM!
				#NUM!
				#NUM!
				#NUM!
				#NUM!
				#NUM!
				#NUM!
				#NUM!
				#NUM!
				#NUM!
				#NUM!
				#NUM!
				#NUM!
				#NUM!
				#NUM!
				#NUM!
				#NUM!
				#NUM!
				#NUM!
				#NUM!
				#NUM!
				#NUM!
				#NUM!
				#NUM!
				#NUM!
				#NUM!
				#NUM!
				#NUM!
				#NUM!
				#NUM!
				#NUM!
				#NUM!
				#NUM!
				#NUM!
				#NUM!
				#NUM!
				#NUM!
				#NUM!
				#NUM!
				#NUM!
				#NUM!
				#NUM!
				#NUM!
				#NUM!
				#NUM!
				#NUM!
				#NUM!
				#NUM!
				#NUM!
				#NUM!
				#NUM!
				#NUM!
				#NUM!
				#NUM!
				#NUM!
				#NUM!
				#NUM!
				#NUM!
				#NUM!
				#NUM!
				#NUM!
				#NUM!
				#NUM!
				#NUM!
				#NUM!
				#NUM!
				#NUM!
				#NUM!
				#NUM!
				#NUM!
				#NUM!
				#NUM!
				#NUM!
				#NUM!
				#NUM!
				#NUM!
				#NUM!
				#NUM!
				#NUM!
				#NUM!
				#NUM!
				#NUM!
				#NUM!
				#NUM!
				#NUM!
				#NUM!
				#NUM!
				#NUM!
				#NUM!
				#NUM!
				#NUM!
				#NUM!
				#NUM!
				#NUM!
				#NUM!
				#NUM!
				#NUM!
				#NUM!
				#NUM!
				#NUM!
				#NUM!
				#NUM!
				#NUM!
				#NUM!
				#NUM!
				#NUM!
				#NUM!
				#NUM!
				#NUM!
				#NUM!
				#NUM!
				#NUM!
				#NUM!
				#NUM!
				#NUM!
				#NUM!
				#NUM!
				#NUM!
				#NUM!
				#NUM!
				#NUM!
				#NUM!
				#NUM!
				#NUM!
				#NUM!
				#NUM!
				#NUM!
				#NUM!
				#NUM!
				#NUM!
				#NUM!
				#NUM!
				#NUM!
				#NUM!
				#NUM!
				#NUM!
				#NUM!
				#NUM!
				#NUM!
				#NUM!
				#NUM!
				#NUM!
				#NUM!
				#NUM!
				#NUM!
				#NUM!
				#NUM!
				#NUM!
				#NUM!
				#NUM!
				#NUM!
				#NUM!
				#NUM!
				#NUM!
				#NUM!
				#NUM!
				#NUM!
				#NUM!
				#NUM!
				#NUM!
				#NUM!
				#NUM!
				#NUM!
				#NUM!
				#NUM!
				#NUM!
				#NUM!
				#NUM!
				#NUM!
				#NUM!
				#NUM!
				#NUM!
				#NUM!
				#NUM!
				#NUM!
				#NUM!
				#NUM!
				#NUM!
				#NUM!
				#NUM!
				#NUM!
				#NUM!
				#NUM!
				#NUM!
				#NUM!
				#NUM!
				#NUM!
				#NUM!
				#NUM!
				#NUM!
				#NUM!
				#NUM!
				#NUM!
				#NUM!
				#NUM!
				#NUM!
				#NUM!
				#NUM!
				#NUM!
				#NUM!
				#NUM!
				#NUM!
				#NUM!
				#NUM!
				#NUM!
				#NUM!
				#NUM!
				#NUM!
				#NUM!
				#NUM!
				#NUM!
				#NUM!
				#NUM!
				#NUM!
				#NUM!
				#NUM!
				#NUM!
				#NUM!
				#NUM!
				#NUM!
				#NUM!
				#NUM!
				#NUM!
				#NUM!
				#NUM!
				#NUM!
				#NUM!
				#NUM!
				#NUM!
				#NUM!
				#NUM!
				#NUM!
				#NUM!
				#NUM!
				#NUM!
				#NUM!
				#NUM!
				#NUM!
				#NUM!
				#NUM!
				#NUM!
				#NUM!
				#NUM!
				#NUM!
				#NUM!
				#NUM!
				#NUM!
				#NUM!
				#NUM!
				#NUM!
				#NUM!
				#NUM!
				#NUM!
				#NUM!
				#NUM!
				#NUM!
				#NUM!
				#NUM!
				#NUM!
				#NUM!
				#NUM!
				#NUM!
				#NUM!
				#NUM!
				#NUM!
				#NUM!
				#NUM!
				#NUM!
				#NUM!
				#NUM!
				#NUM!
				#NUM!
				#NUM!
				#NUM!
				#NUM!
				#NUM!
				#NUM!
				#NUM!
				#NUM!
				#NUM!
				#NUM!
				#NUM!
				#NUM!
				#NUM!
				#NUM!
				#NUM!
				#NUM!
				#NUM!
				#NUM!
				#NUM!
				#NUM!
				#NUM!
				#NUM!
				#NUM!
				#NUM!
				#NUM!
				#NUM!
				#NUM!
				#NUM!
				#NUM!
				#NUM!
				#NUM!
				#NUM!
				#NUM!
				#NUM!
				#NUM!
				#NUM!
				#NUM!
				#NUM!
				#NUM!
				#NUM!
				#NUM!
				#NUM!
				#NUM!
				#NUM!
				#NUM!
				#NUM!
				#NUM!
				#NUM!
				#NUM!
				#NUM!
				#NUM!
				#NUM!
				#NUM!
				#NUM!
				#NUM!
				#NUM!
				#NUM!
				#NUM!
				#NUM!
				#NUM!
				#NUM!
				#NUM!
				#NUM!
				#NUM!
				#NUM!
				#NUM!
				#NUM!
				#NUM!
				#NUM!
				#NUM!
				#NUM!
				#NUM!
				#NUM!
				#NUM!
				#NUM!
				#NUM!
				#NUM!
				#NUM!
				#NUM!
				#NUM!
				#NUM!
				#NUM!
				#NUM!
				#NUM!
				#NUM!
				#NUM!
				#NUM!
				#NUM!
				#NUM!
				#NUM!
				#NUM!
				#NUM!
				#NUM!
				#NUM!
				#NUM!
				#NUM!
				#NUM!
				#NUM!
				#NUM!
				#NUM!
				#NUM!
				#NUM!
				#NUM!
				#NUM!
				#NUM!
				#NUM!
				#NUM!
				#NUM!
				#NUM!
				#NUM!
				#NUM!
				#NUM!
				#NUM!
				#NUM!
				#NUM!
				#NUM!
				#NUM!
				#NUM!
				#NUM!
				#NUM!
				#NUM!
				#NUM!
				#NUM!
				#NUM!
				#NUM!
				#NUM!
				#NUM!
				#NUM!
				#NUM!
				#NUM!
				#NUM!
				#NUM!
				#NUM!
				#NUM!
				#NUM!
				#NUM!
				#NUM!
				#NUM!
				#NUM!
				#NUM!
				#NUM!
				#NUM!
				#NUM!
				#NUM!
				#NUM!
				#NUM!
				#NUM!
				#NUM!
				#NUM!
				#NUM!
				#NUM!
				#NUM!
				#NUM!
				#NUM!
				#NUM!
				#NUM!
				#NUM!
				#NUM!
				#NUM!
				#NUM!
				#NUM!
				#NUM!
				#NUM!
				#NUM!
				#NUM!
				#NUM!
				#NUM!
				#NUM!
				#NUM!
				#NUM!
				#NUM!
				#NUM!
				#NUM!
				#NUM!
				#NUM!
				#NUM!
				#NUM!
				#NUM!
				#NUM!
				#NUM!
				#NUM!
				#NUM!
				#NUM!
				#NUM!
				#NUM!
				#NUM!
				#NUM!
				#NUM!
				#NUM!
				#NUM!
				#NUM!
				#NUM!
				#NUM!
				#NUM!
				#NUM!
				#NUM!
				#NUM!
				#NUM!
				#NUM!
				#NUM!
				#NUM!
				#NUM!
				#NUM!
				#NUM!
				#NUM!
				#NUM!
				#NUM!
				#NUM!
				#NUM!
				#NUM!
				#NUM!
				#NUM!
				#NUM!
				#NUM!
				#NUM!
				#NUM!
				#NUM!
				#NUM!
				#NUM!
				#NUM!
				#NUM!
				#NUM!
				#NUM!
				#NUM!
				#NUM!
				#NUM!
				#NUM!
				#NUM!
				#NUM!
				#NUM!
				#NUM!
				#NUM!
				#NUM!
				#NUM!
				#NUM!
				#NUM!
				#NUM!
				#NUM!
				#NUM!
				#NUM!
				#NUM!
				#NUM!
				#NUM!
				#NUM!
				#NUM!
				#NUM!
				#NUM!
				#NUM!
				#NUM!
				#NUM!
				#NUM!
				#NUM!
				#NUM!
				#NUM!
				#NUM!
				#NUM!
				#NUM!
				#NUM!
				#NUM!
				#NUM!
				#NUM!
				#NUM!
				#NUM!
				#NUM!
				#NUM!
				#NUM!
				#NUM!
				#NUM!
				#NUM!
				#NUM!
				#NUM!
				#NUM!
				#NUM!
				#NUM!
				#NUM!
				#NUM!
				#NUM!
				#NUM!
				#NUM!
				#NUM!
				#NUM!
				#NUM!
				#NUM!
				#NUM!
				#NUM!
				#NUM!
				#NUM!
				#NUM!
				#NUM!
				#NUM!
				#NUM!
				#NUM!
				#NUM!
				#NUM!
				#NUM!
				#NUM!
				#NUM!
				#NUM!
				#NUM!
				#NUM!
				#NUM!
				#NUM!
				#NUM!
				#NUM!
				#NUM!
				#NUM!
				#NUM!
				#NUM!
				#NUM!
				#NUM!
				#NUM!
				#NUM!
				#NUM!
				#NUM!
				#NUM!
				#NUM!
				#NUM!
				#NUM!
				#NUM!
				#NUM!
				#NUM!
				#NUM!
				#NUM!
				#NUM!
				#NUM!
				#NUM!
				#NUM!
				#NUM!
				#NUM!
				#NUM!
				#NUM!
				#NUM!
				#NUM!
				#NUM!
				#NUM!
				#NUM!
				#NUM!
				#NUM!
				#NUM!
				#NUM!
				#NUM!
				#NUM!
				#NUM!
				#NUM!
				#NUM!
				#NUM!
				#NUM!
				#NUM!
				#NUM!
				#NUM!
				#NUM!
				#NUM!
				#NUM!
				#NUM!
				#NUM!
				#NUM!
				#NUM!
				#NUM!
				#NUM!
				#NUM!
				#NUM!
				#NUM!
				#NUM!
				#NUM!
				#NUM!
				#NUM!
				#NUM!
				#NUM!
				#NUM!
				#NUM!
				#NUM!
				#NUM!
				#NUM!
				#NUM!
				#NUM!
				#NUM!
				#NUM!
				#NUM!
				#NUM!
				#NUM!
				#NUM!
				#NUM!
				#NUM!
				#NUM!
				#NUM!
				#NUM!
				#NUM!
				#NUM!
				#NUM!
				#NUM!
				#NUM!
				#NUM!
				#NUM!
				#NUM!
				#NUM!
				#NUM!
				#NUM!
				#NUM!
				#NUM!
				#NUM!
				#NUM!
				#NUM!
				#NUM!
				#NUM!
				#NUM!
				#NUM!
				#NUM!
				#NUM!
				#NUM!
				#NUM!
				#NUM!
				#NUM!
				#NUM!
				#NUM!
				#NUM!
				#NUM!
				#NUM!
				#NUM!
				#NUM!
				#NUM!
				#NUM!
				#NUM!
				#NUM!
				#NUM!
				#NUM!
				#NUM!
				#NUM!
				#NUM!
				#NUM!
				#NUM!
				#NUM!
				#NUM!
				#NUM!
				#NUM!
				#NUM!
				#NUM!
				#NUM!
				#NUM!
				#NUM!
				#NUM!
				#NUM!
				#NUM!
				#NUM!
				#NUM!
				#NUM!
				#NUM!
				#NUM!
				#NUM!
				#NUM!
				#NUM!
				#NUM!
				#NUM!
				#NUM!
				#NUM!
				#NUM!
				#NUM!
				#NUM!
				#NUM!
				#NUM!
				#NUM!
				#NUM!
				#NUM!
				#NUM!
				#NUM!
				#NUM!
				#NUM!
				#NUM!
				#NUM!
				#NUM!
				#NUM!
				#NUM!
				#NUM!
				#NUM!
				#NUM!
				#NUM!
				#NUM!
				#NUM!
				#NUM!
				#NUM!
				#NUM!
				#NUM!
				#NUM!
				#NUM!
				#NUM!
				#NUM!
				#NUM!
				#NUM!
				#NUM!
				#NUM!
				#NUM!
				#NUM!
				#NUM!
				#NUM!
				#NUM!
				#NUM!
				#NUM!
				#NUM!
				#NUM!
				#NUM!
				#NUM!
				#NUM!
				#NUM!
				#NUM!
				#NUM!
				#NUM!
				#NUM!
				#NUM!
				#NUM!
				#NUM!
				#NUM!
				#NUM!
				#NUM!
				#NUM!
				#NUM!
				#NUM!
				#NUM!
				#NUM!
				#NUM!
				#NUM!
				#NUM!
				#NUM!
				#NUM!
				#NUM!
				#NUM!
				#NUM!
				#NUM!
				#NUM!
				#NUM!
				#NUM!
				#NUM!
				#NUM!
				#NUM!
				#NUM!
				#NUM!
				#NUM!
				#NUM!
				#NUM!
				#NUM!
				#NUM!
				#NUM!
				#NUM!
				#NUM!
				#NUM!
				#NUM!
				#NUM!
				#NUM!
				#NUM!
				#NUM!
				#NUM!
				#NUM!
				#NUM!
				#NUM!
				#NUM!
				#NUM!
				#NUM!
				#NUM!
				#NUM!
				#NUM!
				#NUM!
				#NUM!
				#NUM!
				#NUM!
				#NUM!
				#NUM!
				#NUM!
				#NUM!
				#NUM!
				#NUM!
				#NUM!
				#NUM!
				#NUM!
				#NUM!
				#NUM!
				#NUM!
				#NUM!
				#NUM!
				#NUM!
				#NUM!
				#NUM!
				#NUM!
				#NUM!
				#NUM!
				#NUM!
				#NUM!
				#NUM!
				#NUM!
				#NUM!
				#NUM!
				#NUM!
				#NUM!
				#NUM!
				#NUM!
				#NUM!
				#NUM!
				#NUM!
				#NUM!
				#NUM!
				#NUM!
				#NUM!
				#NUM!
				#NUM!
				#NUM!
				#NUM!
				#NUM!
				#NUM!
				#NUM!
				#NUM!
				#NUM!
				#NUM!
				#NUM!
				#NUM!
				#NUM!
				#NUM!
				#NUM!
				#NUM!
				#NUM!
				#NUM!
				#NUM!
				#NUM!
				#NUM!
				#NUM!
				#NUM!
				#NUM!
				#NUM!
				#NUM!
				#NUM!
				#NUM!
				#NUM!
				#NUM!
				#NUM!
				#NUM!
				#NUM!
				#NUM!
				#NUM!
				#NUM!
				#NUM!
				#NUM!
				#NUM!
				#NUM!
				#NUM!
				#NUM!
				#NUM!
				#NUM!
				#NUM!
				#NUM!
				#NUM!
				#NUM!
				#NUM!
				#NUM!
				#NUM!
				#NUM!
				#NUM!
				#NUM!
				#NUM!
				#NUM!
				#NUM!
				#NUM!
				#NUM!
				#NUM!
				#NUM!
				#NUM!
				#NUM!
				#NUM!
				#NUM!
				#NUM!
				#NUM!
				#NUM!
				#NUM!
				#NUM!
				#NUM!
				#NUM!
				#NUM!
				#NUM!
				#NUM!
				#NUM!
				#NUM!
				#NUM!
				#NUM!
				#NUM!
				#NUM!
				#NUM!
				#NUM!
				#NUM!
				#NUM!
				#NUM!
				#NUM!
				#NUM!
				#NUM!
				#NUM!
				#NUM!
				#NUM!
				#NUM!
				#NUM!
				#NUM!
				#NUM!
				#NUM!
				#NUM!
				#NUM!
				#NUM!
				#NUM!
				#NUM!
				#NUM!
				#NUM!
				#NUM!
				#NUM!
				#NUM!
				#NUM!
				#NUM!
				#NUM!
				#NUM!
				#NUM!
				#NUM!
				#NUM!
				#NUM!
				#NUM!
				#NUM!
				#NUM!
				#NUM!
				#NUM!
				#NUM!
				#NUM!
				#NUM!
				#NUM!
				#NUM!
				#NUM!
				#NUM!
				#NUM!
				#NUM!
				#NUM!
				#NUM!
				#NUM!
				#NUM!
				#NUM!
				#NUM!
				#NUM!
				#NUM!
				#NUM!
				#NUM!
				#NUM!
				#NUM!
				#NUM!
				#NUM!
				#NUM!
				#NUM!
				#NUM!
				#NUM!
				#NUM!
				#NUM!
				#NUM!
				#NUM!
				#NUM!
				#NUM!
				#NUM!
				#NUM!
				#NUM!
				#NUM!
				#NUM!
				#NUM!
				#NUM!
				#NUM!
				#NUM!
				#NUM!
				#NUM!
				#NUM!
				#NUM!
				#NUM!
				#NUM!
				#NUM!
				#NUM!
				#NUM!
				#NUM!
				#NUM!
				#NUM!
				#NUM!
				#NUM!
				#NUM!
				#NUM!
				#NUM!
				#NUM!
				#NUM!
				#NUM!
				#NUM!
				#NUM!
				#NUM!
				#NUM!
				#NUM!
				#NUM!
				#NUM!
				#NUM!
				#NUM!
				#NUM!
				#NUM!
				#NUM!
				#NUM!
				#NUM!
				#NUM!
				#NUM!
				#NUM!
				#NUM!
				#NUM!
				#NUM!
				#NUM!
				#NUM!
				#NUM!
				#NUM!
				#NUM!
				#NUM!
				#NUM!
				#NUM!
				#NUM!
				#NUM!
				#NUM!
				#NUM!
				#NUM!
				#NUM!
				#NUM!
				#NUM!
				#NUM!
				#NUM!
				#NUM!
				#NUM!
				#NUM!
				#NUM!
				#NUM!
				#NUM!
				#NUM!
				#NUM!
				#NUM!
				#NUM!
				#NUM!
				#NUM!
				#NUM!
				#NUM!
				#NUM!
				#NUM!
				#NUM!
				#NUM!
				#NUM!
				#NUM!
				#NUM!
				#NUM!
				#NUM!
				#NUM!
				#NUM!
				#NUM!
				#NUM!
				#NUM!
				#NUM!
				#NUM!
				#NUM!
				#NUM!
				#NUM!
				#NUM!
				#NUM!
				#NUM!
				#NUM!
				#NUM!
				#NUM!
				#NUM!
				#NUM!
				#NUM!
				#NUM!
				#NUM!
				#NUM!
				#NUM!
				#NUM!
				#NUM!
				#NUM!
				#NUM!
				#NUM!
				#NUM!
				#NUM!
				#NUM!
				#NUM!
				#NUM!
				#NUM!
				#NUM!
				#NUM!
				#NUM!
				#NUM!
				#NUM!
				#NUM!
				#NUM!
				#NUM!
				#NUM!
				#NUM!
				#NUM!
				#NUM!
				#NUM!
				#NUM!
				#NUM!
				#NUM!
				#NUM!
				#NUM!
				#NUM!
				#NUM!
				#NUM!
				#NUM!
				#NUM!
				#NUM!
				#NUM!
				#NUM!
				#NUM!
				#NUM!
				#NUM!
				#NUM!
				#NUM!
				#NUM!
				#NUM!
				#NUM!
				#NUM!
				#NUM!
				#NUM!
				#NUM!
				#NUM!
				#NUM!
				#NUM!
				#NUM!
				#NUM!
				#NUM!
				#NUM!
				#NUM!
				#NUM!
				#NUM!
				#NUM!
				#NUM!
				#NUM!
				#NUM!
				#NUM!
				#NUM!
				#NUM!
				#NUM!
				#NUM!
				#NUM!
				#NUM!
				#NUM!
				#NUM!
				#NUM!
				#NUM!
				#NUM!
				#NUM!
				#NUM!
				#NUM!
				#NUM!
				#NUM!
				#NUM!
				#NUM!
				#NUM!
				#NUM!
				#NUM!
				#NUM!
				#NUM!
				#NUM!
				#NUM!
				#NUM!
				#NUM!
				#NUM!
				#NUM!
				#NUM!
				#NUM!
				#NUM!
				#NUM!
				#NUM!
				#NUM!
				#NUM!
				#NUM!
				#NUM!
				#NUM!
				#NUM!
				#NUM!
				#NUM!
				#NUM!
				#NUM!
				#NUM!
				#NUM!
				#NUM!
				#NUM!
				#NUM!
				#NUM!
				#NUM!
				#NUM!
				#NUM!
				#NUM!
				#NUM!
				#NUM!
				#NUM!
				#NUM!
				#NUM!
				#NUM!
				#NUM!
				#NUM!
				#NUM!
				#NUM!
				#NUM!
				#NUM!
				#NUM!
				#NUM!
				#NUM!
				#NUM!
				#NUM!
				#NUM!
				#NUM!
				#NUM!
				#NUM!
				#NUM!
				#NUM!
				#NUM!
				#NUM!
				#NUM!
				#NUM!
				#NUM!
				#NUM!
				#NUM!
				#NUM!
				#NUM!
				#NUM!
				#NUM!
				#NUM!
				#NUM!
				#NUM!
				#NUM!
				#NUM!
				#NUM!
				#NUM!
				#NUM!
				#NUM!
				#NUM!
				#NUM!
				#NUM!
				#NUM!
				#NUM!
				#NUM!
				#NUM!
				#NUM!
				#NUM!
				#NUM!
				#NUM!
				#NUM!
				#NUM!
				#NUM!
				#NUM!
				#NUM!
				#NUM!
				#NUM!
				#NUM!
				#NUM!
				#NUM!
				#NUM!
				#NUM!
				#NUM!
				#NUM!
				#NUM!
				#NUM!
				#NUM!
				#NUM!
				#NUM!
				#NUM!
				#NUM!
				#NUM!
				#NUM!
				#NUM!
				#NUM!
				#NUM!
				#NUM!
				#NUM!
				#NUM!
				#NUM!
				#NUM!
				#NUM!
				#NUM!
				#NUM!
				#NUM!
				#NUM!
				#NUM!
				#NUM!
				#NUM!
				#NUM!
				#NUM!
				#NUM!
				#NUM!
				#NUM!
				#NUM!
				#NUM!
				#NUM!
				#NUM!
				#NUM!
				#NUM!
				#NUM!
				#NUM!
				#NUM!
				#NUM!
				#NUM!
				#NUM!
				#NUM!
				#NUM!
				#NUM!
				#NUM!
				#NUM!
				#NUM!
				#NUM!
				#NUM!
				#NUM!
				#NUM!
				#NUM!
				#NUM!
				#NUM!
				#NUM!
				#NUM!
				#NUM!
				#NUM!
				#NUM!
				#NUM!
				#NUM!
				#NUM!
				#NUM!
				#NUM!
				#NUM!
				#NUM!
				#NUM!
				#NUM!
				#NUM!
				#NUM!
				#NUM!
				#NUM!
				#NUM!
				#NUM!
				#NUM!
				#NUM!
				#NUM!
				#NUM!
				#NUM!
				#NUM!
				#NUM!
				#NUM!
				#NUM!
				#NUM!
				#NUM!
				#NUM!
				#NUM!
				#NUM!
				#NUM!
				#NUM!
				#NUM!
				#NUM!
				#NUM!
				#NUM!
				#NUM!
				#NUM!
				#NUM!
				#NUM!
				#NUM!
				#NUM!
				#NUM!
				#NUM!
				#NUM!
				#NUM!
				#NUM!
				#NUM!
				#NUM!
				#NUM!
				#NUM!
				#NUM!
				#NUM!
				#NUM!
				#NUM!
				#NUM!
				#NUM!
				#NUM!
				#NUM!
				#NUM!
				#NUM!
				#NUM!
				#NUM!
				#NUM!
				#NUM!
				#NUM!
				#NUM!
				#NUM!
				#NUM!
				#NUM!
				#NUM!
				#NUM!
				#NUM!
				#NUM!
				#NUM!
				#NUM!
				#NUM!
				#NUM!
				#NUM!
				#NUM!
				#NUM!
				#NUM!
				#NUM!
				#NUM!
				#NUM!
				#NUM!
				#NUM!
				#NUM!
				#NUM!
				#NUM!
				#NUM!
				#NUM!
				#NUM!
				#NUM!
				#NUM!
				#NUM!
				#NUM!
				#NUM!
				#NUM!
				#NUM!
				#NUM!
				#NUM!
				#NUM!
				#NUM!
				#NUM!
				#NUM!
				#NUM!
				#NUM!
				#NUM!
				#NUM!
				#NUM!
				#NUM!
				#NUM!
				#NUM!
				#NUM!
				#NUM!
				#NUM!
				#NUM!
				#NUM!
				#NUM!
				#NUM!
				#NUM!
				#NUM!
				#NUM!
				#NUM!
				#NUM!
				#NUM!
				#NUM!
				#NUM!
				#NUM!
				#NUM!
				#NUM!
				#NUM!
				#NUM!
				#NUM!
				#NUM!
				#NUM!
				#NUM!
				#NUM!
				#NUM!
				#NUM!
				#NUM!
				#NUM!
				#NUM!
				#NUM!
				#NUM!
				#NUM!
				#NUM!
				#NUM!
				#NUM!
				#NUM!
				#NUM!
				#NUM!
				#NUM!
				#NUM!
				#NUM!
				#NUM!
				#NUM!
				#NUM!
				#NUM!
				#NUM!
				#NUM!
				#NUM!
				#NUM!
				#NUM!
				#NUM!
				#NUM!
				#NUM!
				#NUM!
				#NUM!
				#NUM!
				#NUM!
				#NUM!
				#NUM!
				#NUM!
				#NUM!
				#NUM!
				#NUM!
				#NUM!
				#NUM!
				#NUM!
				#NUM!
				#NUM!
				#NUM!
				#NUM!
				#NUM!
				#NUM!
				#NUM!
				#NUM!
				#NUM!
				#NUM!
				#NUM!
				#NUM!
				#NUM!
				#NUM!
				#NUM!
				#NUM!
				#NUM!
				#NUM!
				#NUM!
				#NUM!
				#NUM!
				#NUM!
				#NUM!
				#NUM!
				#NUM!
				#NUM!
				#NUM!
				#NUM!
				#NUM!
				#NUM!
				#NUM!
				#NUM!
				#NUM!
				#NUM!
				#NUM!
				#NUM!
				#NUM!
				#NUM!
				#NUM!
				#NUM!
				#NUM!
				#NUM!
				#NUM!
				#NUM!
				#NUM!
				#NUM!
				#NUM!
				#NUM!
				#NUM!
				#NUM!
				#NUM!
				#NUM!
				#NUM!
				#NUM!
				#NUM!
				#NUM!
				#NUM!
				#NUM!
				#NUM!
				#NUM!
				#NUM!
				#NUM!
				#NUM!
				#NUM!
				#NUM!
				#NUM!
				#NUM!
				#NUM!
				#NUM!
				#NUM!
				#NUM!
				#NUM!
				#NUM!
				#NUM!
				#NUM!
				#NUM!
				#NUM!
				#NUM!
				#NUM!
				#NUM!
				#NUM!
				#NUM!
				#NUM!
				#NUM!
				#NUM!
				#NUM!
				#NUM!
				#NUM!
				#NUM!
				#NUM!
				#NUM!
				#NUM!
				#NUM!
				#NUM!
				#NUM!
				#NUM!
				#NUM!
				#NUM!
				#NUM!
				#NUM!
				#NUM!
				#NUM!
				#NUM!
				#NUM!
				#NUM!
				#NUM!
				#NUM!
				#NUM!
				#NUM!
				#NUM!
				#NUM!
				#NUM!
				#NUM!
				#NUM!
				#NUM!
				#NUM!
				#NUM!
				#NUM!
				#NUM!
				#NUM!
				#NUM!
				#NUM!
				#NUM!
				#NUM!
				#NUM!
				#NUM!
				#NUM!
				#NUM!
				#NUM!
				#NUM!
				#NUM!
				#NUM!
				#NUM!
				#NUM!
				#NUM!
				#NUM!
				#NUM!
				#NUM!
				#NUM!
				#NUM!
				#NUM!
				#NUM!
				#NUM!
				#NUM!
				#NUM!
				#NUM!
				#NUM!
				#NUM!
				#NUM!
				#NUM!
				#NUM!
				#NUM!
				#NUM!
				#NUM!
				#NUM!
				#NUM!
				#NUM!
				#NUM!
				#NUM!
				#NUM!
				#NUM!
				#NUM!
				#NUM!
				#NUM!
				#NUM!
				#NUM!
				#NUM!
				#NUM!
				#NUM!
				#NUM!
				#NUM!
				#NUM!
				#NUM!
				#NUM!
				#NUM!
				#NUM!
				#NUM!
				#NUM!
				#NUM!
				#NUM!
				#NUM!
				#NUM!
				#NUM!
				#NUM!
				#NUM!
				#NUM!
				#NUM!
				#NUM!
				#NUM!
				#NUM!
				#NUM!
				#NUM!
				#NUM!
				#NUM!
				#NUM!
				#NUM!
				#NUM!
				#NUM!
				#NUM!
				#NUM!
				#NUM!
				#NUM!
				#NUM!
				#NUM!
				#NUM!
				#NUM!
				#NUM!
				#NUM!
				#NUM!
				#NUM!
				#NUM!
				#NUM!
				#NUM!
				#NUM!
				#NUM!
				#NUM!
				#NUM!
				#NUM!
				#NUM!
				#NUM!
				#NUM!
				#NUM!
				#NUM!
				#NUM!
				#NUM!
				#NUM!
				#NUM!
				#NUM!
				#NUM!
				#NUM!
				#NUM!
				#NUM!
				#NUM!
				#NUM!
				#NUM!
				#NUM!
				#NUM!
				#NUM!
				#NUM!
				#NUM!
				#NUM!
				#NUM!
				#NUM!
				#NUM!
				#NUM!
				#NUM!
				#NUM!
				#NUM!
				#NUM!
				#NUM!
				#NUM!
				#NUM!
				#NUM!
				#NUM!
				#NUM!
				#NUM!
				#NUM!
				#NUM!
				#NUM!
				#NUM!
				#NUM!
				#NUM!
				#NUM!
				#NUM!
				#NUM!
				#NUM!
				#NUM!
				#NUM!
				#NUM!
				#NUM!
				#NUM!
				#NUM!
				#NUM!
				#NUM!
				#NUM!
				#NUM!
				#NUM!
				#NUM!
				#NUM!
				#NUM!
				#NUM!
				#NUM!
				#NUM!
				#NUM!
				#NUM!
				#NUM!
				#NUM!
				#NUM!
				#NUM!
				#NUM!
				#NUM!
				#NUM!
				#NUM!
				#NUM!
				#NUM!
				#NUM!
				#NUM!
				#NUM!
				#NUM!
				#NUM!
				#NUM!
				#NUM!
				#NUM!
				#NUM!
				#NUM!
				#NUM!
				#NUM!
				#NUM!
				#NUM!
				#NUM!
				#NUM!
				#NUM!
				#NUM!
				#NUM!
				#NUM!
				#NUM!
				#NUM!
				#NUM!
				#NUM!
				#NUM!
				#NUM!
				#NUM!
				#NUM!
				#NUM!
				#NUM!
				#NUM!
				#NUM!
				#NUM!
				#NUM!
				#NUM!
				#NUM!
				#NUM!
				#NUM!
				#NUM!
				#NUM!
				#NUM!
				#NUM!
				#NUM!
				#NUM!
				#NUM!
				#NUM!
				#NUM!
				#NUM!
				#NUM!
				#NUM!
				#NUM!
				#NUM!
				#NUM!
				#NUM!
				#NUM!
				#NUM!
				#NUM!
				#NUM!
				#NUM!
				#NUM!
				#NUM!
				#NUM!
				#NUM!
				#NUM!
				#NUM!
				#NUM!
				#NUM!
				#NUM!
				#NUM!
				#NUM!
				#NUM!
				#NUM!
				#NUM!
				#NUM!
				#NUM!
				#NUM!
				#NUM!
				#NUM!
				#NUM!
				#NUM!
				#NUM!
				#NUM!
				#NUM!
				#NUM!
				#NUM!
				#NUM!
				#NUM!
				#NUM!
				#NUM!
				#NUM!
				#NUM!
				#NUM!
				#NUM!
				#NUM!
				#NUM!
				#NUM!
				#NUM!
				#NUM!
				#NUM!
				#NUM!
				#NUM!
				#NUM!
				#NUM!
				#NUM!
				#NUM!
				#NUM!
				#NUM!
				#NUM!
				#NUM!
				#NUM!
				#NUM!
				#NUM!
				#NUM!
				#NUM!
				#NUM!
				#NUM!
				#NUM!
				#NUM!
				#NUM!
				#NUM!
				#NUM!
				#NUM!
				#NUM!
				#NUM!
				#NUM!
				#NUM!
				#NUM!
				#NUM!
				#NUM!
				#NUM!
				#NUM!
				#NUM!
				#NUM!
				#NUM!
				#NUM!
				#NUM!
				#NUM!
				#NUM!
				#NUM!
				#NUM!
				#NUM!
				#NUM!
				#NUM!
				#NUM!
				#NUM!
				#NUM!
				#NUM!
				#NUM!
				#NUM!
				#NUM!
				#NUM!
				#NUM!
				#NUM!
				#NUM!
				#NUM!
				#NUM!
				#NUM!
				#NUM!
				#NUM!
				#NUM!
				#NUM!
				#NUM!
				#NUM!
				#NUM!
				#NUM!
				#NUM!
				#NUM!
				#NUM!
				#NUM!
				#NUM!
				#NUM!
				#NUM!
				#NUM!
				#NUM!
				#NUM!
				#NUM!
				#NUM!
				#NUM!
				#NUM!
				#NUM!
				#NUM!
				#NUM!
				#NUM!
				#NUM!
				#NUM!
				#NUM!
				#NUM!
				#NUM!
				#NUM!
				#NUM!
				#NUM!
				#NUM!
				#NUM!
				#NUM!
				#NUM!
				#NUM!
				#NUM!
				#NUM!
				#NUM!
				#NUM!
				#NUM!
				#NUM!
				#NUM!
				#NUM!
				#NUM!
				#NUM!
				#NUM!
				#NUM!
				#NUM!
				#NUM!
				#NUM!
				#NUM!
				#NUM!
				#NUM!
				#NUM!
				#NUM!
				#NUM!
				#NUM!
				#NUM!
				#NUM!
				#NUM!
				#NUM!
				#NUM!
				#NUM!
				#NUM!
				#NUM!
				#NUM!
				#NUM!
				#NUM!
				#NUM!
				#NUM!
				#NUM!
				#NUM!
				#NUM!
				#NUM!
				#NUM!
				#NUM!
				#NUM!
				#NUM!
				#NUM!
				#NUM!
				#NUM!
				#NUM!
				#NUM!
				#NUM!
				#NUM!
				#NUM!
				#NUM!
				#NUM!
				#NUM!
				#NUM!
				#NUM!
				#NUM!
				#NUM!
				#NUM!
				#NUM!
				#NUM!
				#NUM!
				#NUM!
				#NUM!
				#NUM!
				#NUM!
				#NUM!
				#NUM!
				#NUM!
				#NUM!
				#NUM!
				#NUM!
				#NUM!
				#NUM!
				#NUM!
				#NUM!
				#NUM!
				#NUM!
				#NUM!
				#NUM!
				#NUM!
				#NUM!
				#NUM!
				#NUM!
				#NUM!
				#NUM!
				#NUM!
				#NUM!
				#NUM!
				#NUM!
				#NUM!
				#NUM!
				#NUM!
				#NUM!
				#NUM!
				#NUM!
				#NUM!
				#NUM!
				#NUM!
				#NUM!
				#NUM!
				#NUM!
				#NUM!
				#NUM!
				#NUM!
				#NUM!
				#NUM!
				#NUM!
				#NUM!
				#NUM!
				#NUM!
				#NUM!
				#NUM!
				#NUM!
				#NUM!
				#NUM!
				#NUM!
				#NUM!
				#NUM!
				#NUM!
				#NUM!
				#NUM!
				#NUM!
				#NUM!
				#NUM!
				#NUM!
				#NUM!
				#NUM!
				#NUM!
				#NUM!
				#NUM!
				#NUM!
				#NUM!
				#NUM!
				#NUM!
				#NUM!
				#NUM!
				#NUM!
				#NUM!
				#NUM!
				#NUM!
				#NUM!
				#NUM!
				#NUM!
				#NUM!
				#NUM!
				#NUM!
				#NUM!
				#NUM!
				#NUM!
				#NUM!
				#NUM!
				#NUM!
				#NUM!
				#NUM!
				#NUM!
				#NUM!
				#NUM!
				#NUM!
				#NUM!
				#NUM!
				#NUM!
				#NUM!
				#NUM!
				#NUM!
				#NUM!
				#NUM!
				#NUM!
				#NUM!
				#NUM!
				#NUM!
				#NUM!
				#NUM!
				#NUM!
				#NUM!
				#NUM!
				#NUM!
				#NUM!
				#NUM!
				#NUM!
				#NUM!
				#NUM!
				#NUM!
				#NUM!
				#NUM!
				#NUM!
				#NUM!
				#NUM!
				#NUM!
				#NUM!
				#NUM!
				#NUM!
				#NUM!
				#NUM!
				#NUM!
				#NUM!
				#NUM!
				#NUM!
				#NUM!
				#NUM!
				#NUM!
				#NUM!
				#NUM!
				#NUM!
				#NUM!
				#NUM!
				#NUM!
				#NUM!
				#NUM!
				#NUM!
				#NUM!
				#NUM!
				#NUM!
				#NUM!
				#NUM!
				#NUM!
				#NUM!
				#NUM!
				#NUM!
				#NUM!
				#NUM!
				#NUM!
				#NUM!
				#NUM!
				#NUM!
				#NUM!
				#NUM!
				#NUM!
				#NUM!
				#NUM!
				#NUM!
				#NUM!
				#NUM!
				#NUM!
				#NUM!
				#NUM!
				#NUM!
				#NUM!
				#NUM!
				#NUM!
				#NUM!
				#NUM!
				#NUM!
				#NUM!
				#NUM!
				#NUM!
				#NUM!
				#NUM!
				#NUM!
				#NUM!
				#NUM!
				#NUM!
				#NUM!
				#NUM!
				#NUM!
				#NUM!
				#NUM!
				#NUM!
				#NUM!
				#NUM!
				#NUM!
				#NUM!
				#NUM!
				#NUM!
				#NUM!
				#NUM!
				#NUM!
				#NUM!
				#NUM!
				#NUM!
				#NUM!
				#NUM!
				#NUM!
				#NUM!
				#NUM!
				#NUM!
				#NUM!
				#NUM!
				#NUM!
				#NUM!
				#NUM!
				#NUM!
				#NUM!
				#NUM!
				#NUM!
				#NUM!
				#NUM!
				#NUM!
				#NUM!
				#NUM!
				#NUM!
				#NUM!
				#NUM!
				#NUM!
				#NUM!
				#NUM!
				#NUM!
				#NUM!
				#NUM!
				#NUM!
				#NUM!
				#NUM!
				#NUM!
				#NUM!
				#NUM!
				#NUM!
				#NUM!
				#NUM!
				#NUM!
				#NUM!
				#NUM!
				#NUM!
				#NUM!
				#NUM!
				#NUM!
				#NUM!
				#NUM!
				#NUM!
				#NUM!
				#NUM!
				#NUM!
				#NUM!
				#NUM!
				#NUM!
				#NUM!
				#NUM!
				#NUM!
				#NUM!
				#NUM!
				#NUM!
				#NUM!
				#NUM!
				#NUM!
				#NUM!
				#NUM!
				#NUM!
				#NUM!
				#NUM!
				#NUM!
				#NUM!
				#NUM!
				#NUM!
				#NUM!
				#NUM!
				#NUM!
				#NUM!
				#NUM!
				#NUM!
				#NUM!
				#NUM!
				#NUM!
				#NUM!
				#NUM!
				#NUM!
				#NUM!
				#NUM!
				#NUM!
				#NUM!
				#NUM!
				#NUM!
				#NUM!
				#NUM!
				#NUM!
				#NUM!
				#NUM!
				#NUM!
				#NUM!
				#NUM!
				#NUM!
				#NUM!
				#NUM!
				#NUM!
				#NUM!
				#NUM!
				#NUM!
				#NUM!
				#NUM!
				#NUM!
				#NUM!
				#NUM!
				#NUM!
				#NUM!
				#NUM!
				#NUM!
				#NUM!
				#NUM!
				#NUM!
				#NUM!
				#NUM!
				#NUM!
				#NUM!
				#NUM!
				#NUM!
				#NUM!
				#NUM!
				#NUM!
				#NUM!
				#NUM!
				#NUM!
				#NUM!
				#NUM!
				#NUM!
				#NUM!
				#NUM!
				#NUM!
				#NUM!
				#NUM!
				#NUM!
				#NUM!
				#NUM!
				#NUM!
				#NUM!
				#NUM!
				#NUM!
				#NUM!
				#NUM!
				#NUM!
				#NUM!
				#NUM!
				#NUM!
				#NUM!
				#NUM!
				#NUM!
				#NUM!
				#NUM!
				#NUM!
				#NUM!
				#NUM!
				#NUM!
				#NUM!
				#NUM!
				#NUM!
				#NUM!
				#NUM!
				#NUM!
				#NUM!
				#NUM!
				#NUM!
				#NUM!
				#NUM!
				#NUM!
				#NUM!
				#NUM!
				#NUM!
				#NUM!
				#NUM!
				#NUM!
				#NUM!
				#NUM!
				#NUM!
				#NUM!
				#NUM!
				#NUM!
				#NUM!
				#NUM!
				#NUM!
				#NUM!
				#NUM!
				#NUM!
				#NUM!
				#NUM!
				#NUM!
				#NUM!
				#NUM!
				#NUM!
				#NUM!
				#NUM!
				#NUM!
				#NUM!
				#NUM!
				#NUM!
				#NUM!
				#NUM!
				#NUM!
				#NUM!
				#NUM!
				#NUM!
				#NUM!
				#NUM!
				#NUM!
				#NUM!
				#NUM!
				#NUM!
				#NUM!
				#NUM!
				#NUM!
				#NUM!
				#NUM!
				#NUM!
				#NUM!
				#NUM!
				#NUM!
				#NUM!
				#NUM!
				#NUM!
				#NUM!
				#NUM!
				#NUM!
				#NUM!
				#NUM!
				#NUM!
				#NUM!
				#NUM!
				#NUM!
				#NUM!
				#NUM!
				#NUM!
				#NUM!
				#NUM!
				#NUM!
				#NUM!
				#NUM!
				#NUM!
				#NUM!
				#NUM!
				#NUM!
				#NUM!
				#NUM!
				#NUM!
				#NUM!
				#NUM!
				#NUM!
				#NUM!
				#NUM!
				#NUM!
				#NUM!
				#NUM!
				#NUM!
				#NUM!
				#NUM!
				#NUM!
				#NUM!
				#NUM!
				#NUM!
				#NUM!
				#NUM!
				#NUM!
				#NUM!
				#NUM!
				#NUM!
				#NUM!
				#NUM!
				#NUM!
				#NUM!
				#NUM!
				#NUM!
				#NUM!
				#NUM!
				#NUM!
				#NUM!
				#NUM!
				#NUM!
				#NUM!
				#NUM!
				#NUM!
				#NUM!
				#NUM!
				#NUM!
				#NUM!
				#NUM!
				#NUM!
				#NUM!
				#NUM!
				#NUM!
				#NUM!
				#NUM!
				#NUM!
				#NUM!
				#NUM!
				#NUM!
				#NUM!
				#NUM!
				#NUM!
				#NUM!
				#NUM!
				#NUM!
				#NUM!
				#NUM!
				#NUM!
				#NUM!
				#NUM!
				#NUM!
				#NUM!
				#NUM!
				#NUM!
				#NUM!
				#NUM!
				#NUM!
				#NUM!
				#NUM!
				#NUM!
				#NUM!
				#NUM!
				#NUM!
				#NUM!
				#NUM!
				#NUM!
				#NUM!
				#NUM!
				#NUM!
				#NUM!
				#NUM!
				#NUM!
				#NUM!
				#NUM!
				#NUM!
				#NUM!
				#NUM!
				#NUM!
				#NUM!
				#NUM!
				#NUM!
				#NUM!
				#NUM!
				#NUM!
				#NUM!
				#NUM!
				#NUM!
				#NUM!
				#NUM!
				#NUM!
				#NUM!
				#NUM!
				#NUM!
				#NUM!
				#NUM!
				#NUM!
				#NUM!
				#NUM!
				#NUM!
				#NUM!
				#NUM!
				#NUM!
				#NUM!
				#NUM!
				#NUM!
				#NUM!
				#NUM!
				#NUM!
				#NUM!
				#NUM!
				#NUM!
				#NUM!
				#NUM!
				#NUM!
				#NUM!
				#NUM!
				#NUM!
				#NUM!
				#NUM!
				#NUM!
				#NUM!
				#NUM!
				#NUM!
				#NUM!
				#NUM!
				#NUM!
				#NUM!
				#NUM!
				#NUM!
				#NUM!
				#NUM!
				#NUM!
				#NUM!
				#NUM!
				#NUM!
				#NUM!
				#NUM!
				#NUM!
				#NUM!
				#NUM!
				#NUM!
				#NUM!
				#NUM!
				#NUM!
				#NUM!
				#NUM!
				#NUM!
				#NUM!
				#NUM!
				#NUM!
				#NUM!
				#NUM!
				#NUM!
				#NUM!
				#NUM!
				#NUM!
				#NUM!
				#NUM!
				#NUM!
				#NUM!
				#NUM!
				#NUM!
				#NUM!
				#NUM!
				#NUM!
				#NUM!
				#NUM!
				#NUM!
				#NUM!
				#NUM!
				#NUM!
				#NUM!
				#NUM!
				#NUM!
				#NUM!
				#NUM!
				#NUM!
				#NUM!
				#NUM!
				#NUM!
				#NUM!
				#NUM!
				#NUM!
				#NUM!
				#NUM!
				#NUM!
				#NUM!
				#NUM!
				#NUM!
				#NUM!
				#NUM!
				#NUM!
				#NUM!
				#NUM!
				#NUM!
				#NUM!
				#NUM!
				#NUM!
				#NUM!
				#NUM!
				#NUM!
				#NUM!
				#NUM!
				#NUM!
				#NUM!
				#NUM!
				#NUM!
				#NUM!
				#NUM!
				#NUM!
				#NUM!
				#NUM!
				#NUM!
				#NUM!
				#NUM!
				#NUM!
				#NUM!
				#NUM!
				#NUM!
				#NUM!
				#NUM!
				#NUM!
				#NUM!
				#NUM!
				#NUM!
				#NUM!
				#NUM!
				#NUM!
				#NUM!
				#NUM!
				#NUM!
				#NUM!
				#NUM!
				#NUM!
				#NUM!
				#NUM!
				#NUM!
				#NUM!
				#NUM!
				#NUM!
				#NUM!
				#NUM!
				#NUM!
				#NUM!
				#NUM!
				#NUM!
				#NUM!
				#NUM!
				#NUM!
				#NUM!
				#NUM!
				#NUM!
				#NUM!
				#NUM!
				#NUM!
				#NUM!
				#NUM!
				#NUM!
				#NUM!
				#NUM!
				#NUM!
				#NUM!
				#NUM!
				#NUM!
				#NUM!
				#NUM!
				#NUM!
				#NUM!
				#NUM!
				#NUM!
				#NUM!
				#NUM!
				#NUM!
				#NUM!
				#NUM!
				#NUM!
				#NUM!
				#NUM!
				#NUM!
				#NUM!
				#NUM!
				#NUM!
				#NUM!
				#NUM!
				#NUM!
				#NUM!
				#NUM!
				#NUM!
				#NUM!
				#NUM!
				#NUM!
				#NUM!
				#NUM!
				#NUM!
				#NUM!
				#NUM!
				#NUM!
				#NUM!
				#NUM!
				#NUM!
				#NUM!
				#NUM!
				#NUM!
				#NUM!
				#NUM!
				#NUM!
				#NUM!
				#NUM!
				#NUM!
				#NUM!
				#NUM!
				#NUM!
				#NUM!
				#NUM!
				#NUM!
				#NUM!
				#NUM!
				#NUM!
				#NUM!
				#NUM!
				#NUM!
				#NUM!
				#NUM!
				#NUM!
				#NUM!
				#NUM!
				#NUM!
				#NUM!
				#NUM!
				#NUM!
				#NUM!
				#NUM!
				#NUM!
				#NUM!
				#NUM!
				#NUM!
				#NUM!
				#NUM!
				#NUM!
				#NUM!
				#NUM!
				#NUM!
				#NUM!
				#NUM!
				#NUM!
				#NUM!
				#NUM!
				#NUM!
				#NUM!
				#NUM!
				#NUM!
				#NUM!
				#NUM!
				#NUM!
				#NUM!
				#NUM!
				#NUM!
				#NUM!
				#NUM!
				#NUM!
				#NUM!
				#NUM!
				#NUM!
				#NUM!
				#NUM!
				#NUM!
				#NUM!
				#NUM!
				#NUM!
				#NUM!
				#NUM!
				#NUM!
				#NUM!
				#NUM!
				#NUM!
				#NUM!
				#NUM!
				#NUM!
				#NUM!
				#NUM!
				#NUM!
				#NUM!
				#NUM!
				#NUM!
				#NUM!
				#NUM!
				#NUM!
				#NUM!
				#NUM!
				#NUM!
				#NUM!
				#NUM!
				#NUM!
				#NUM!
				#NUM!
				#NUM!
				#NUM!
				#NUM!
				#NUM!
				#NUM!
				#NUM!
				#NUM!
				#NUM!
				#NUM!
				#NUM!
				#NUM!
				#NUM!
				#NUM!
				#NUM!
				#NUM!
				#NUM!
				#NUM!
				#NUM!
				#NUM!
				#NUM!
				#NUM!
				#NUM!
				#NUM!
				#NUM!
				#NUM!
				#NUM!
				#NUM!
				#NUM!
				#NUM!
				#NUM!
				#NUM!
				#NUM!
				#NUM!
				#NUM!
				#NUM!
				#NUM!
				#NUM!
				#NUM!
				#NUM!
				#NUM!
				#NUM!
				#NUM!
				#NUM!
				#NUM!
				#NUM!
				#NUM!
				#NUM!
				#NUM!
				#NUM!
				#NUM!
				#NUM!
				#NUM!
				#NUM!
				#NUM!
				#NUM!
				#NUM!
				#NUM!
				#NUM!
				#NUM!
				#NUM!
				#NUM!
				#NUM!
				#NUM!
				#NUM!
				#NUM!
				#NUM!
				#NUM!
				#NUM!
				#NUM!
				#NUM!
				#NUM!
				#NUM!
				#NUM!
				#NUM!
				#NUM!
				#NUM!
				#NUM!
				#NUM!
				#NUM!
				#NUM!
				#NUM!
				#NUM!
				#NUM!
				#NUM!
				#NUM!
				#NUM!
				#NUM!
				#NUM!
				#NUM!
				#NUM!
				#NUM!
				#NUM!
				#NUM!
				#NUM!
				#NUM!
				#NUM!
				#NUM!
				#NUM!
				#NUM!
				#NUM!
				#NUM!
				#NUM!
				#NUM!
				#NUM!
				#NUM!
				#NUM!
				#NUM!
				#NUM!
				#NUM!
				#NUM!
				#NUM!
				#NUM!
				#NUM!
				#NUM!
				#NUM!
				#NUM!
				#NUM!
				#NUM!
				#NUM!
				#NUM!
				#NUM!
				#NUM!
				#NUM!
				#NUM!
				#NUM!
				#NUM!
				#NUM!
				#NUM!
				#NUM!
				#NUM!
				#NUM!
				#NUM!
				#NUM!
				#NUM!
				#NUM!
				#NUM!
				#NUM!
				#NUM!
				#NUM!
				#NUM!
				#NUM!
				#NUM!
				#NUM!
				#NUM!
				#NUM!
				#NUM!
				#NUM!
				#NUM!
				#NUM!
				#NUM!
				#NUM!
				#NUM!
				#NUM!
				#NUM!
				#NUM!
				#NUM!
				#NUM!
				#NUM!
				#NUM!
				#NUM!
				#NUM!
				#NUM!
				#NUM!
				#NUM!
				#NUM!
				#NUM!
				#NUM!
				#NUM!
				#NUM!
				#NUM!
				#NUM!
				#NUM!
				#NUM!
				#NUM!
				#NUM!
				#NUM!
				#NUM!
				#NUM!
				#NUM!
				#NUM!
				#NUM!
				#NUM!
				#NUM!
				#NUM!
				#NUM!
				#NUM!
				#NUM!
				#NUM!
				#NUM!
				#NUM!
				#NUM!
				#NUM!
				#NUM!
				#NUM!
				#NUM!
				#NUM!
				#NUM!
				#NUM!
				#NUM!
				#NUM!
				#NUM!
				#NUM!
				#NUM!
				#NUM!
				#NUM!
				#NUM!
				#NUM!
				#NUM!
				#NUM!
				#NUM!
				#NUM!
				#NUM!
				#NUM!
				#NUM!
				#NUM!
				#NUM!
				#NUM!
				#NUM!
				#NUM!
				#NUM!
				#NUM!
				#NUM!
				#NUM!
				#NUM!
				#NUM!
				#NUM!
				#NUM!
				#NUM!
				#NUM!
				#NUM!
				#NUM!
				#NUM!
				#NUM!
				#NUM!
				#NUM!
				#NUM!
				#NUM!
				#NUM!
				#NUM!
				#NUM!
				#NUM!
				#NUM!
				#NUM!
				#NUM!
				#NUM!
				#NUM!
				#NUM!
				#NUM!
				#NUM!
				#NUM!
				#NUM!
				#NUM!
				#NUM!
				#NUM!
				#NUM!
				#NUM!
				#NUM!
				#NUM!
				#NUM!
				#NUM!
				#NUM!
				#NUM!
				#NUM!
				#NUM!
				#NUM!
				#NUM!
				#NUM!
				#NUM!
				#NUM!
				#NUM!
				#NUM!
				#NUM!
				#NUM!
				#NUM!
				#NUM!
				#NUM!
				#NUM!
				#NUM!
				#NUM!
				#NUM!
				#NUM!
				#NUM!
				#NUM!
				#NUM!
				#NUM!
				#NUM!
				#NUM!
				#NUM!
				#NUM!
				#NUM!
				#NUM!
				#NUM!
				#NUM!
				#NUM!
				#NUM!
				#NUM!
				#NUM!
				#NUM!
				#NUM!
				#NUM!
				#NUM!
				#NUM!
				#NUM!
				#NUM!
				#NUM!
				#NUM!
				#NUM!
				#NUM!
				#NUM!
				#NUM!
				#NUM!
				#NUM!
				#NUM!
				#NUM!
				#NUM!
				#NUM!
				#NUM!
				#NUM!
				#NUM!
				#NUM!
				#NUM!
				#NUM!
				#NUM!
				#NUM!
				#NUM!
				#NUM!
				#NUM!
				#NUM!
				#NUM!
				#NUM!
				#NUM!
				#NUM!
				#NUM!
				#NUM!
				#NUM!
				#NUM!
				#NUM!
				#NUM!
				#NUM!
				#NUM!
				#NUM!
				#NUM!
				#NUM!
				#NUM!
				#NUM!
				#NUM!
				#NUM!
				#NUM!
				#NUM!
				#NUM!
				#NUM!
				#NUM!
				#NUM!
				#NUM!
				#NUM!
				#NUM!
				#NUM!
				#NUM!
				#NUM!
				#NUM!
				#NUM!
				#NUM!
				#NUM!
				#NUM!
				#NUM!
				#NUM!
				#NUM!
				#NUM!
				#NUM!
				#NUM!
				#NUM!
				#NUM!
				#NUM!
				#NUM!
				#NUM!
				#NUM!
				#NUM!
				#NUM!
				#NUM!
				#NUM!
				#NUM!
				#NUM!
				#NUM!
				#NUM!
				#NUM!
				#NUM!
				#NUM!
				#NUM!
				#NUM!
				#NUM!
				#NUM!
				#NUM!
				#NUM!
				#NUM!
				#NUM!
				#NUM!
				#NUM!
				#NUM!
				#NUM!
				#NUM!
				#NUM!
				#NUM!
				#NUM!
				#NUM!
				#NUM!
				#NUM!
				#NUM!
				#NUM!
				#NUM!
				#NUM!
				#NUM!
				#NUM!
				#NUM!
				#NUM!
				#NUM!
				#NUM!
				#NUM!
				#NUM!
				#NUM!
				#NUM!
				#NUM!
				#NUM!
				#NUM!
				#NUM!
				#NUM!
				#NUM!
				#NUM!
				#NUM!
				#NUM!
				#NUM!
				#NUM!
				#NUM!
				#NUM!
				#NUM!
				#NUM!
				#NUM!
				#NUM!
				#NUM!
				#NUM!
				#NUM!
				#NUM!
				#NUM!
				#NUM!
				#NUM!
				#NUM!
				#NUM!
				#NUM!
				#NUM!
				#NUM!
				#NUM!
				#NUM!
				#NUM!
				#NUM!
				#NUM!
				#NUM!
				#NUM!
				#NUM!
				#NUM!
				#NUM!
				#NUM!
				#NUM!
				#NUM!
				#NUM!
				#NUM!
				#NUM!
				#NUM!
				#NUM!
				#NUM!
				#NUM!
				#NUM!
				#NUM!
				#NUM!
				#NUM!
				#NUM!
				#NUM!
				#NUM!
				#NUM!
				#NUM!
				#NUM!
				#NUM!
				#NUM!
				#NUM!
				#NUM!
				#NUM!
				#NUM!
				#NUM!
				#NUM!
				#NUM!
				#NUM!
				#NUM!
				#NUM!
				#NUM!
				#NUM!
				#NUM!
				#NUM!
				#NUM!
				#NUM!
				#NUM!
				#NUM!
				#NUM!
				#NUM!
				#NUM!
				#NUM!
				#NUM!
				#NUM!
				#NUM!
				#NUM!
				#NUM!
				#NUM!
				#NUM!
				#NUM!
				#NUM!
				#NUM!
				#NUM!
				#NUM!
				#NUM!
				#NUM!
				#NUM!
				#NUM!
				#NUM!
				#NUM!
				#NUM!
				#NUM!
				#NUM!
				#NUM!
				#NUM!
				#NUM!
				#NUM!
				#NUM!
				#NUM!
				#NUM!
				#NUM!
				#NUM!
				#NUM!
				#NUM!
				#NUM!
				#NUM!
				#NUM!
				#NUM!
				#NUM!
				#NUM!
				#NUM!
				#NUM!
				#NUM!
				#NUM!
				#NUM!
				#NUM!
				#NUM!
				#NUM!
				#NUM!
				#NUM!
				#NUM!
				#NUM!
				#NUM!
				#NUM!
				#NUM!
				#NUM!
				#NUM!
				#NUM!
				#NUM!
				#NUM!
				#NUM!
				#NUM!
				#NUM!
				#NUM!
				#NUM!
				#NUM!
				#NUM!
				#NUM!
				#NUM!
				#NUM!
				#NUM!
				#NUM!
				#NUM!
				#NUM!
				#NUM!
				#NUM!
				#NUM!
				#NUM!
				#NUM!
				#NUM!
				#NUM!
				#NUM!
				#NUM!
				#NUM!
				#NUM!
				#NUM!
				#NUM!
				#NUM!
				#NUM!
				#NUM!
				#NUM!
				#NUM!
				#NUM!
				#NUM!
				#NUM!
				#NUM!
				#NUM!
				#NUM!
				#NUM!
				#NUM!
				#NUM!
				#NUM!
				#NUM!
				#NUM!
				#NUM!
				#NUM!
				#NUM!
				#NUM!
				#NUM!
				#NUM!
				#NUM!
				#NUM!
				#NUM!
				#NUM!
				#NUM!
				#NUM!
				#NUM!
				#NUM!
				#NUM!
				#NUM!
				#NUM!
				#NUM!
				#NUM!
				#NUM!
				#NUM!
				#NUM!
				#NUM!
				#NUM!
				#NUM!
				#NUM!
				#NUM!
				#NUM!
				#NUM!
				#NUM!
				#NUM!
				#NUM!
				#NUM!
				#NUM!
				#NUM!
				#NUM!
				#NUM!
				#NUM!
				#NUM!
				#NUM!
				#NUM!
				#NUM!
				#NUM!
				#NUM!
				#NUM!
				#NUM!
				#NUM!
				#NUM!
				#NUM!
				#NUM!
				#NUM!
				#NUM!
				#NUM!
				#NUM!
				#NUM!
				#NUM!
				#NUM!
				#NUM!
				#NUM!
				#NUM!
				#NUM!
				#NUM!
				#NUM!
				#NUM!
				#NUM!
				#NUM!
				#NUM!
				#NUM!
				#NUM!
				#NUM!
				#NUM!
				#NUM!
				#NUM!
				#NUM!
				#NUM!
				#NUM!
				#NUM!
				#NUM!
				#NUM!
				#NUM!
				#NUM!
				#NUM!
				#NUM!
				#NUM!
				#NUM!
				#NUM!
				#NUM!
				#NUM!
				#NUM!
				#NUM!
				#NUM!
				#NUM!
				#NUM!
				#NUM!
				#NUM!
				#NUM!
				#NUM!
				#NUM!
				#NUM!
				#NUM!
				#NUM!
				#NUM!
				#NUM!
				#NUM!
				#NUM!
				#NUM!
				#NUM!
				#NUM!
				#NUM!
				#NUM!
				#NUM!
				#NUM!
				#NUM!
				#NUM!
				#NUM!
				#NUM!
				#NUM!
				#NUM!
				#NUM!
				#NUM!
				#NUM!
				#NUM!
				#NUM!
				#NUM!
				#NUM!
				#NUM!
				#NUM!
				#NUM!
				#NUM!
				#NUM!
				#NUM!
				#NUM!
				#NUM!
				#NUM!
				#NUM!
				#NUM!
				#NUM!
				#NUM!
				#NUM!
				#NUM!
				#NUM!
				#NUM!
				#NUM!
				#NUM!
				#NUM!
				#NUM!
				#NUM!
				#NUM!
				#NUM!
				#NUM!
				#NUM!
				#NUM!
				#NUM!
				#NUM!
				#NUM!
				#NUM!
				#NUM!
				#NUM!
				#NUM!
				#NUM!
				#NUM!
				#NUM!
				#NUM!
				#NUM!
				#NUM!
				#NUM!
				#NUM!
				#NUM!
				#NUM!
				#NUM!
				#NUM!
				#NUM!
				#NUM!
				#NUM!
				#NUM!
				#NUM!
				#NUM!
				#NUM!
				#NUM!
				#NUM!
				#NUM!
				#NUM!
				#NUM!
				#NUM!
				#NUM!
				#NUM!
				#NUM!
				#NUM!
				#NUM!
				#NUM!
				#NUM!
				#NUM!
				#NUM!
				#NUM!
				#NUM!
				#NUM!
				#NUM!
				#NUM!
				#NUM!
				#NUM!
				#NUM!
				#NUM!
				#NUM!
				#NUM!
				#NUM!
				#NUM!
				#NUM!
				#NUM!
				#NUM!
				#NUM!
				#NUM!
				#NUM!
				#NUM!
				#NUM!
				#NUM!
				#NUM!
				#NUM!
				#NUM!
				#NUM!
				#NUM!
				#NUM!
				#NUM!
				#NUM!
				#NUM!
				#NUM!
				#NUM!
				#NUM!
				#NUM!
				#NUM!
				#NUM!
				#NUM!
				#NUM!
				#NUM!
				#NUM!
				#NUM!
				#NUM!
				#NUM!
				#NUM!
				#NUM!
				#NUM!
				#NUM!
				#NUM!
				#NUM!
				#NUM!
				#NUM!
				#NUM!
				#NUM!
				#NUM!
				#NUM!
				#NUM!
				#NUM!
				#NUM!
				#NUM!
				#NUM!
				#NUM!
				#NUM!
				#NUM!
				#NUM!
				#NUM!
				#NUM!
				#NUM!
				#NUM!
				#NUM!
				#NUM!
				#NUM!
				#NUM!
				#NUM!
				#NUM!
				#NUM!
				#NUM!
				#NUM!
				#NUM!
				#NUM!
				#NUM!
				#NUM!
				#NUM!
				#NUM!
				#NUM!
				#NUM!
				#NUM!
				#NUM!
				#NUM!
				#NUM!
				#NUM!
				#NUM!
				#NUM!
				#NUM!
				#NUM!
				#NUM!
				#NUM!
				#NUM!
				#NUM!
				#NUM!
				#NUM!
				#NUM!
				#NUM!
				#NUM!
				#NUM!
				#NUM!
				#NUM!
				#NUM!
				#NUM!
				#NUM!
				#NUM!
				#NUM!
				#NUM!
				#NUM!
				#NUM!
				#NUM!
				#NUM!
				#NUM!
				#NUM!
				#NUM!
				#NUM!
				#NUM!
				#NUM!
				#NUM!
				#NUM!
				#NUM!
				#NUM!
				#NUM!
				#NUM!
				#NUM!
				#NUM!
				#NUM!
				#NUM!
				#NUM!
				#NUM!
				#NUM!
				#NUM!
				#NUM!
				#NUM!
				#NUM!
				#NUM!
				#NUM!
				#NUM!
				#NUM!
				#NUM!
				#NUM!
				#NUM!
				#NUM!
				#NUM!
				#NUM!
				#NUM!
				#NUM!
				#NUM!
				#NUM!
				#NUM!
				#NUM!
				#NUM!
				#NUM!
				#NUM!
				#NUM!
				#NUM!
				#NUM!
				#NUM!
				#NUM!
				#NUM!
				#NUM!
				#NUM!
				#NUM!
				#NUM!
				#NUM!
				#NUM!
				#NUM!
				#NUM!
				#NUM!
				#NUM!
				#NUM!
				#NUM!
				#NUM!
				#NUM!
				#NUM!
				#NUM!
				#NUM!
				#NUM!
				#NUM!
				#NUM!
				#NUM!
				#NUM!
				#NUM!
				#NUM!
				#NUM!
				#NUM!
				#NUM!
				#NUM!
				#NUM!
				#NUM!
				#NUM!
				#NUM!
				#NUM!
				#NUM!
				#NUM!
				#NUM!
				#NUM!
				#NUM!
				#NUM!
				#NUM!
				#NUM!
				#NUM!
				#NUM!
				#NUM!
				#NUM!
				#NUM!
				#NUM!
				#NUM!
				#NUM!
				#NUM!
				#NUM!
				#NUM!
				#NUM!
				#NUM!
				#NUM!
				#NUM!
				#NUM!
				#NUM!
				#NUM!
				#NUM!
				#NUM!
				#NUM!
				#NUM!
				#NUM!
				#NUM!
				#NUM!
				#NUM!
				#NUM!
				#NUM!
				#NUM!
				#NUM!
				#NUM!
				#NUM!
				#NUM!
				#NUM!
				#NUM!
				#NUM!
				#NUM!
				#NUM!
				#NUM!
				#NUM!
				#NUM!
				#NUM!
				#NUM!
				#NUM!
				#NUM!
				#NUM!
				#NUM!
				#NUM!
				#NUM!
				#NUM!
				#NUM!
				#NUM!
				#NUM!
				#NUM!
				#NUM!
				#NUM!
				#NUM!
				#NUM!
				#NUM!
				#NUM!
				#NUM!
				#NUM!
				#NUM!
				#NUM!
				#NUM!
				#NUM!
				#NUM!
				#NUM!
				#NUM!
				#NUM!
				#NUM!
				#NUM!
				#NUM!
				#NUM!
				#NUM!
				#NUM!
				#NUM!
				#NUM!
				#NUM!
				#NUM!
				#NUM!
				#NUM!
				#NUM!
				#NUM!
				#NUM!
				#NUM!
				#NUM!
				#NUM!
				#NUM!
				#NUM!
				#NUM!
				#NUM!
				#NUM!
				#NUM!
				#NUM!
				#NUM!
				#NUM!
				#NUM!
				#NUM!
				#NUM!
				#NUM!
				#NUM!
				#NUM!
				#NUM!
				#NUM!
				#NUM!
				#NUM!
				#NUM!
				#NUM!
				#NUM!
				#NUM!
				#NUM!
				#NUM!
				#NUM!
				#NUM!
				#NUM!
				#NUM!
				#NUM!
				#NUM!
				#NUM!
				#NUM!
				#NUM!
				#NUM!
				#NUM!
				#NUM!
				#NUM!
				#NUM!
				#NUM!
				#NUM!
				#NUM!
				#NUM!
				#NUM!
				#NUM!
				#NUM!
				#NUM!
				#NUM!
				#NUM!
				#NUM!
				#NUM!
				#NUM!
				#NUM!
				#NUM!
				#NUM!
				#NUM!
				#NUM!
				#NUM!
				#NUM!
				#NUM!
				#NUM!
				#NUM!
				#NUM!
				#NUM!
				#NUM!
				#NUM!
				#NUM!
				#NUM!
				#NUM!
				#NUM!
				#NUM!
				#NUM!
				#NUM!
				#NUM!
				#NUM!
				#NUM!
				#NUM!
				#NUM!
				#NUM!
				#NUM!
				#NUM!
				#NUM!
				#NUM!
				#NUM!
				#NUM!
				#NUM!
				#NUM!
				#NUM!
				#NUM!
				#NUM!
				#NUM!
				#NUM!
				#NUM!
				#NUM!
				#NUM!
				#NUM!
				#NUM!
				#NUM!
				#NUM!
				#NUM!
				#NUM!
				#NUM!
				#NUM!
				#NUM!
				#NUM!
				#NUM!
				#NUM!
				#NUM!
				#NUM!
				#NUM!
				#NUM!
				#NUM!
				#NUM!
				#NUM!
				#NUM!
				#NUM!
				#NUM!
				#NUM!
				#NUM!
				#NUM!
				#NUM!
				#NUM!
				#NUM!
				#NUM!
				#NUM!
				#NUM!
				#NUM!
				#NUM!
				#NUM!
				#NUM!
				#NUM!
				#NUM!
				#NUM!
				#NUM!
				#NUM!
				#NUM!
				#NUM!
				#NUM!
				#NUM!
				#NUM!
				#NUM!
				#NUM!
				#NUM!
				#NUM!
				#NUM!
				#NUM!
				#NUM!
				#NUM!
				#NUM!
				#NUM!
				#NUM!
				#NUM!
				#NUM!
				#NUM!
				#NUM!
				#NUM!
				#NUM!
				#NUM!
				#NUM!
				#NUM!
				#NUM!
				#NUM!
				#NUM!
				#NUM!
				#NUM!
				#NUM!
				#NUM!
				#NUM!
				#NUM!
				#NUM!
				#NUM!
				#NUM!
				#NUM!
				#NUM!
				#NUM!
				#NUM!
				#NUM!
				#NUM!
				#NUM!
				#NUM!
				#NUM!
				#NUM!
				#NUM!
				#NUM!
				#NUM!
				#NUM!
				#NUM!
				#NUM!
				#NUM!
				#NUM!
				#NUM!
				#NUM!
				#NUM!
				#NUM!
				#NUM!
				#NUM!
				#NUM!
				#NUM!
				#NUM!
				#NUM!
				#NUM!
				#NUM!
				#NUM!
				#NUM!
				#NUM!
				#NUM!
				#NUM!
				#NUM!
				#NUM!
				#NUM!
				#NUM!
				#NUM!
				#NUM!
				#NUM!
				#NUM!
				#NUM!
				#NUM!
				#NUM!
				#NUM!
				#NUM!
				#NUM!
				#NUM!
				#NUM!
				#NUM!
				#NUM!
				#NUM!
				#NUM!
				#NUM!
				#NUM!
				#NUM!
				#NUM!
				#NUM!
				#NUM!
				#NUM!
				#NUM!
				#NUM!
				#NUM!
				#NUM!
				#NUM!
				#NUM!
				#NUM!
				#NUM!
				#NUM!
				#NUM!
				#NUM!
				#NUM!
				#NUM!
				#NUM!
				#NUM!
				#NUM!
				#NUM!
				#NUM!
				#NUM!
				#NUM!
				#NUM!
				#NUM!
				#NUM!
				#NUM!
				#NUM!
				#NUM!
				#NUM!
				#NUM!
				#NUM!
				#NUM!
				#NUM!
				#NUM!
				#NUM!
				#NUM!
				#NUM!
				#NUM!
				#NUM!
				#NUM!
				#NUM!
				#NUM!
				#NUM!
				#NUM!
				#NUM!
				#NUM!
				#NUM!
				#NUM!
				#NUM!
				#NUM!
				#NUM!
				#NUM!
				#NUM!
				#NUM!
				#NUM!
				#NUM!
				#NUM!
				#NUM!
				#NUM!
				#NUM!
				#NUM!
				#NUM!
				#NUM!
				#NUM!
				#NUM!
				#NUM!
				#NUM!
				#NUM!
				#NUM!
				#NUM!
				#NUM!
				#NUM!
				#NUM!
				#NUM!
				#NUM!
				#NUM!
				#NUM!
				#NUM!
				#NUM!
				#NUM!
				#NUM!
				#NUM!
				#NUM!
				#NUM!
				#NUM!
				#NUM!
				#NUM!
				#NUM!
				#NUM!
				#NUM!
				#NUM!
				#NUM!
				#NUM!
				#NUM!
				#NUM!
				#NUM!
				#NUM!
				#NUM!
				#NUM!
				#NUM!
				#NUM!
				#NUM!
				#NUM!
				#NUM!
				#NUM!
				#NUM!
				#NUM!
				#NUM!
				#NUM!
				#NUM!
				#NUM!
				#NUM!
				#NUM!
				#NUM!
				#NUM!
				#NUM!
				#NUM!
				#NUM!
				#NUM!
				#NUM!
				#NUM!
				#NUM!
				#NUM!
				#NUM!
				#NUM!
				#NUM!
				#NUM!
				#NUM!
				#NUM!
				#NUM!
				#NUM!
				#NUM!
				#NUM!
				#NUM!
				#NUM!
				#NUM!
				#NUM!
				#NUM!
				#NUM!
				#NUM!
				#NUM!
				#NUM!
				#NUM!
				#NUM!
				#NUM!
				#NUM!
				#NUM!
				#NUM!
				#NUM!
				#NUM!
				#NUM!
				#NUM!
				#NUM!
				#NUM!
				#NUM!
				#NUM!
				#NUM!
				#NUM!
				#NUM!
				#NUM!
				#NUM!
				#NUM!
				#NUM!
				#NUM!
				#NUM!
				#NUM!
				#NUM!
				#NUM!
				#NUM!
				#NUM!
				#NUM!
				#NUM!
				#NUM!
				#NUM!
				#NUM!
				#NUM!
				#NUM!
				#NUM!
				#NUM!
				#NUM!
				#NUM!
				#NUM!
				#NUM!
				#NUM!
				#NUM!
				#NUM!
				#NUM!
				#NUM!
				#NUM!
				#NUM!
				#NUM!
				#NUM!
				#NUM!
				#NUM!
				#NUM!
				#NUM!
				#NUM!
				#NUM!
				#NUM!
				#NUM!
				#NUM!
				#NUM!
				#NUM!
				#NUM!
				#NUM!
				#NUM!
				#NUM!
				#NUM!
				#NUM!
				#NUM!
				#NUM!
				#NUM!
				#NUM!
				#NUM!
				#NUM!
				#NUM!
				#NUM!
				#NUM!
				#NUM!
				#NUM!
				#NUM!
				#NUM!
				#NUM!
				#NUM!
				#NUM!
				#NUM!
				#NUM!
				#NUM!
				#NUM!
				#NUM!
				#NUM!
				#NUM!
				#NUM!
				#NUM!
				#NUM!
				#NUM!
				#NUM!
				#NUM!
				#NUM!
				#NUM!
				#NUM!
				#NUM!
				#NUM!
				#NUM!
				#NUM!
				#NUM!
				#NUM!
				#NUM!
				#NUM!
				#NUM!
				#NUM!
				#NUM!
				#NUM!
				#NUM!
				#NUM!
				#NUM!
				#NUM!
				#NUM!
				#NUM!
				#NUM!
				#NUM!
				#NUM!
				#NUM!
				#NUM!
				#NUM!
				#NUM!
				#NUM!
				#NUM!
				#NUM!
				#NUM!
				#NUM!
				#NUM!
				#NUM!
				#NUM!
				#NUM!
				#NUM!
				#NUM!
				#NUM!
				#NUM!
				#NUM!
				#NUM!
				#NUM!
				#NUM!
				#NUM!
				#NUM!
				#NUM!
				#NUM!
				#NUM!
				#NUM!
				#NUM!
				#NUM!
				#NUM!
				#NUM!
				#NUM!
				#NUM!
				#NUM!
				#NUM!
				#NUM!
				#NUM!
				#NUM!
				#NUM!
				#NUM!
				#NUM!
				#NUM!
				#NUM!
				#NUM!
				#NUM!
				#NUM!
				#NUM!
				#NUM!
				#NUM!
				#NUM!
				#NUM!
				#NUM!
				#NUM!
				#NUM!
				#NUM!
				#NUM!
				#NUM!
				#NUM!
				#NUM!
				#NUM!
				#NUM!
				#NUM!
				#NUM!
				#NUM!
				#NUM!
				#NUM!
				#NUM!
				#NUM!
				#NUM!
				#NUM!
				#NUM!
				#NUM!
				#NUM!
				#NUM!
				#NUM!
				#NUM!
				#NUM!
				#NUM!
				#NUM!
				#NUM!
				#NUM!
				#NUM!
				#NUM!
				#NUM!
				#NUM!
				#NUM!
				#NUM!
				#NUM!
				#NUM!
				#NUM!
				#NUM!
				#NUM!
				#NUM!
				#NUM!
				#NUM!
				#NUM!
				#NUM!
				#NUM!
				#NUM!
				#NUM!
				#NUM!
				#NUM!
				#NUM!
				#NUM!
				#NUM!
				#NUM!
				#NUM!
				#NUM!
				#NUM!
				#NUM!
				#NUM!
				#NUM!
				#NUM!
				#NUM!
				#NUM!
				#NUM!
				#NUM!
				#NUM!
				#NUM!
				#NUM!
				#NUM!
				#NUM!
				#NUM!
				#NUM!
				#NUM!
				#NUM!
				#NUM!
				#NUM!
				#NUM!
				#NUM!
				#NUM!
				#NUM!
				#NUM!
				#NUM!
				#NUM!
				#NUM!
				#NUM!
				#NUM!
				#NUM!
				#NUM!
				#NUM!
				#NUM!
				#NUM!
				#NUM!
				#NUM!
				#NUM!
				#NUM!
				#NUM!
				#NUM!
				#NUM!
				#NUM!
				#NUM!
				#NUM!
				#NUM!
				#NUM!
				#NUM!
				#NUM!
				#NUM!
				#NUM!
				#NUM!
				#NUM!
				#NUM!
				#NUM!
				#NUM!
				#NUM!
				#NUM!
				#NUM!
				#NUM!
				#NUM!
				#NUM!
				#NUM!
				#NUM!
				#NUM!
				#NUM!
				#NUM!
				#NUM!
				#NUM!
				#NUM!
				#NUM!
				#NUM!
				#NUM!
				#NUM!
				#NUM!
				#NUM!
				#NUM!
				#NUM!
				#NUM!
				#NUM!
				#NUM!
				#NUM!
				#NUM!
				#NUM!
				#NUM!
				#NUM!
				#NUM!
				#NUM!
				#NUM!
				#NUM!
				#NUM!
				#NUM!
				#NUM!
				#NUM!
				#NUM!
				#NUM!
				#NUM!
				#NUM!
				#NUM!
				#NUM!
				#NUM!
				#NUM!
				#NUM!
				#NUM!
				#NUM!
				#NUM!
				#NUM!
				#NUM!
				#NUM!
				#NUM!
				#NUM!
				#NUM!
				#NUM!
				#NUM!
				#NUM!
				#NUM!
				#NUM!
				#NUM!
				#NUM!
				#NUM!
				#NUM!
				#NUM!
				#NUM!
				#NUM!
				#NUM!
				#NUM!
				#NUM!
				#NUM!
				#NUM!
				#NUM!
				#NUM!
				#NUM!
				#NUM!
				#NUM!
				#NUM!
				#NUM!
				#NUM!
				#NUM!
				#NUM!
				#NUM!
				#NUM!
				#NUM!
				#NUM!
				#NUM!
				#NUM!
				#NUM!
				#NUM!
				#NUM!
				#NUM!
				#NUM!
				#NUM!
				#NUM!
				#NUM!
				#NUM!
				#NUM!
				#NUM!
				#NUM!
				#NUM!
				#NUM!
				#NUM!
				#NUM!
				#NUM!
				#NUM!
				#NUM!
				#NUM!
				#NUM!
				#NUM!
				#NUM!
				#NUM!
				#NUM!
				#NUM!
				#NUM!
				#NUM!
				#NUM!
				#NUM!
				#NUM!
				#NUM!
				#NUM!
				#NUM!
				#NUM!
				#NUM!
				#NUM!
				#NUM!
				#NUM!
				#NUM!
				#NUM!
				#NUM!
				#NUM!
				#NUM!
				#NUM!
				#NUM!
				#NUM!
				#NUM!
				#NUM!
				#NUM!
				#NUM!
				#NUM!
				#NUM!
				#NUM!
				#NUM!
				#NUM!
				#NUM!
				#NUM!
				#NUM!
				#NUM!
				#NUM!
				#NUM!
				#NUM!
				#NUM!
				#NUM!
				#NUM!
				#NUM!
				#NUM!
				#NUM!
				#NUM!
				#NUM!
				#NUM!
				#NUM!
				#NUM!
				#NUM!
				#NUM!
				#NUM!
				#NUM!
				#NUM!
				#NUM!
				#NUM!
				#NUM!
				#NUM!
				#NUM!
				#NUM!
				#NUM!
				#NUM!
				#NUM!
				#NUM!
				#NUM!
				#NUM!
				#NUM!
				#NUM!
				#NUM!
				#NUM!
				#NUM!
				#NUM!
				#NUM!
				#NUM!
				#NUM!
				#NUM!
				#NUM!
				#NUM!
				#NUM!
				#NUM!
				#NUM!
				#NUM!
				#NUM!
				#NUM!
				#NUM!
				#NUM!
				#NUM!
				#NUM!
				#NUM!
				#NUM!
				#NUM!
				#NUM!
				#NUM!
				#NUM!
				#NUM!
				#NUM!
				#NUM!
				#NUM!
				#NUM!
				#NUM!
				#NUM!
				#NUM!
				#NUM!
				#NUM!
				#NUM!
				#NUM!
				#NUM!
				#NUM!
				#NUM!
				#NUM!
				#NUM!
				#NUM!
				#NUM!
				#NUM!
				#NUM!
				#NUM!
				#NUM!
				#NUM!
				#NUM!
				#NUM!
				#NUM!
				#NUM!
				#NUM!
				#NUM!
				#NUM!
				#NUM!
				#NUM!
				#NUM!
				#NUM!
				#NUM!
				#NUM!
				#NUM!
				#NUM!
				#NUM!
				#NUM!
				#NUM!
				#NUM!
				#NUM!
				#NUM!
				#NUM!
				#NUM!
				#NUM!
				#NUM!
				#NUM!
				#NUM!
				#NUM!
				#NUM!
				#NUM!
				#NUM!
				#NUM!
				#NUM!
				#NUM!
				#NUM!
				#NUM!
				#NUM!
				#NUM!
				#NUM!
				#NUM!
				#NUM!
				#NUM!
				#NUM!
				#NUM!
				#NUM!
				#NUM!
				#NUM!
				#NUM!
				#NUM!
				#NUM!
				#NUM!
				#NUM!
				#NUM!
				#NUM!
				#NUM!
				#NUM!
				#NUM!
				#NUM!
				#NUM!
				#NUM!
				#NUM!
				#NUM!
				#NUM!
				#NUM!
				#NUM!
				#NUM!
				#NUM!
				#NUM!
				#NUM!
				#NUM!
				#NUM!
				#NUM!
				#NUM!
				#NUM!
				#NUM!
				#NUM!
				#NUM!
				#NUM!
				#NUM!
				#NUM!
				#NUM!
				#NUM!
				#NUM!
				#NUM!
				#NUM!
				#NUM!
				#NUM!
				#NUM!
				#NUM!
				#NUM!
				#NUM!
				#NUM!
				#NUM!
				#NUM!
				#NUM!
				#NUM!
				#NUM!
				#NUM!
				#NUM!
				#NUM!
				#NUM!
				#NUM!
				#NUM!
				#NUM!
				#NUM!
				#NUM!
				#NUM!
				#NUM!
				#NUM!
				#NUM!
				#NUM!
				#NUM!
				#NUM!
				#NUM!
				#NUM!
				#NUM!
				#NUM!
				#NUM!
				#NUM!
				#NUM!
				#NUM!
				#NUM!
				#NUM!
				#NUM!
				#NUM!
				#NUM!
				#NUM!
				#NUM!
				#NUM!
				#NUM!
				#NUM!
				#NUM!
				#NUM!
				#NUM!
				#NUM!
				#NUM!
				#NUM!
				#NUM!
				#NUM!
				#NUM!
				#NUM!
				#NUM!
				#NUM!
				#NUM!
				#NUM!
				#NUM!
				#NUM!
				#NUM!
				#NUM!
				#NUM!
				#NUM!
				#NUM!
				#NUM!
				#NUM!
				#NUM!
				#NUM!
				#NUM!
				#NUM!
				#NUM!
				#NUM!
				#NUM!
				#NUM!
				#NUM!
				#NUM!
				#NUM!
				#NUM!
				#NUM!
				#NUM!
				#NUM!
				#NUM!
				#NUM!
				#NUM!
				#NUM!
				#NUM!
				#NUM!
				#NUM!
				#NUM!
				#NUM!
				#NUM!
				#NUM!
				#NUM!
				#NUM!
				#NUM!
				#NUM!
				#NUM!
				#NUM!
				#NUM!
				#NUM!
				#NUM!
				#NUM!
				#NUM!
				#NUM!
				#NUM!
				#NUM!
				#NUM!
				#NUM!
				#NUM!
				#NUM!
				#NUM!
				#NUM!
				#NUM!
				#NUM!
				#NUM!
				#NUM!
				#NUM!
				#NUM!
				#NUM!
				#NUM!
				#NUM!
				#NUM!
				#NUM!
				#NUM!
				#NUM!
				#NUM!
				#NUM!
				#NUM!
				#NUM!
				#NUM!
				#NUM!
				#NUM!
				#NUM!
				#NUM!
				#NUM!
				#NUM!
				#NUM!
				#NUM!
				#NUM!
				#NUM!
				#NUM!
				#NUM!
				#NUM!
				#NUM!
				#NUM!
				#NUM!
				#NUM!
				#NUM!
				#NUM!
				#NUM!
				#NUM!
				#NUM!
				#NUM!
				#NUM!
				#NUM!
				#NUM!
				#NUM!
				#NUM!
				#NUM!
				#NUM!
				#NUM!
				#NUM!
				#NUM!
				#NUM!
				#NUM!
				#NUM!
				#NUM!
				#NUM!
				#NUM!
				#NUM!
				#NUM!
				#NUM!
				#NUM!
				#NUM!
				#NUM!
				#NUM!
				#NUM!
				#NUM!
				#NUM!
				#NUM!
				#NUM!
				#NUM!
				#NUM!
				#NUM!
				#NUM!
				#NUM!
				#NUM!
				#NUM!
				#NUM!
				#NUM!
				#NUM!
				#NUM!
				#NUM!
				#NUM!
				#NUM!
				#NUM!
				#NUM!
				#NUM!
				#NUM!
				#NUM!
				#NUM!
				#NUM!
				#NUM!
				#NUM!
				#NUM!
				#NUM!
				#NUM!
				#NUM!
				#NUM!
				#NUM!
				#NUM!
				#NUM!
				#NUM!
				#NUM!
				#NUM!
				#NUM!
				#NUM!
				#NUM!
				#NUM!
				#NUM!
				#NUM!
				#NUM!
				#NUM!
				#NUM!
				#NUM!
				#NUM!
				#NUM!
				#NUM!
				#NUM!
				#NUM!
				#NUM!
				#NUM!
				#NUM!
				#NUM!
				#NUM!
				#NUM!
				#NUM!
				#NUM!
				#NUM!
				#NUM!
				#NUM!
				#NUM!
				#NUM!
				#NUM!
				#NUM!
				#NUM!
				#NUM!
				#NUM!
				#NUM!
				#NUM!
				#NUM!
				#NUM!
				#NUM!
				#NUM!
				#NUM!
				#NUM!
				#NUM!
				#NUM!
				#NUM!
				#NUM!
				#NUM!
				#NUM!
				#NUM!
				#NUM!
				#NUM!
				#NUM!
				#NUM!
				#NUM!
				#NUM!
				#NUM!
				#NUM!
				#NUM!
				#NUM!
				#NUM!
				#NUM!
				#NUM!
				#NUM!
				#NUM!
				#NUM!
				#NUM!
				#NUM!
				#NUM!
				#NUM!
				#NUM!
				#NUM!
				#NUM!
				#NUM!
				#NUM!
				#NUM!
				#NUM!
				#NUM!
				#NUM!
				#NUM!
				#NUM!
				#NUM!
				#NUM!
				#NUM!
				#NUM!
				#NUM!
				#NUM!
				#NUM!
				#NUM!
				#NUM!
				#NUM!
				#NUM!
				#NUM!
				#NUM!
				#NUM!
				#NUM!
				#NUM!
				#NUM!
				#NUM!
				#NUM!
				#NUM!
				#NUM!
				#NUM!
				#NUM!
				#NUM!
				#NUM!
				#NUM!
				#NUM!
				#NUM!
				#NUM!
				#NUM!
				#NUM!
				#NUM!
				#NUM!
				#NUM!
				#NUM!
				#NUM!
				#NUM!
				#NUM!
				#NUM!
				#NUM!
				#NUM!
				#NUM!
				#NUM!
				#NUM!
				#NUM!
				#NUM!
				#NUM!
				#NUM!
				#NUM!
				#NUM!
				#NUM!
				#NUM!
				#NUM!
				#NUM!
				#NUM!
				#NUM!
				#NUM!
				#NUM!
				#NUM!
				#NUM!
				#NUM!
				#NUM!
				#NUM!
				#NUM!
				#NUM!
				#NUM!
				#NUM!
				#NUM!
				#NUM!
				#NUM!
				#NUM!
				#NUM!
				#NUM!
				#NUM!
				#NUM!
				#NUM!
				#NUM!
				#NUM!
				#NUM!
				#NUM!
				#NUM!
				#NUM!
				#NUM!
				#NUM!
				#NUM!
				#NUM!
				#NUM!
				#NUM!
				#NUM!
				#NUM!
				#NUM!
				#NUM!
				#NUM!
				#NUM!
				#NUM!
				#NUM!
				#NUM!
				#NUM!
				#NUM!
				#NUM!
				#NUM!
				#NUM!
				#NUM!
				#NUM!
				#NUM!
				#NUM!
				#NUM!
				#NUM!
				#NUM!
				#NUM!
				#NUM!
				#NUM!
				#NUM!
				#NUM!
				#NUM!
				#NUM!
				#NUM!
				#NUM!
				#NUM!
				#NUM!
				#NUM!
				#NUM!
				#NUM!
				#NUM!
				#NUM!
				#NUM!
				#NUM!
				#NUM!
				#NUM!
				#NUM!
				#NUM!
				#NUM!
				#NUM!
				#NUM!
				#NUM!
				#NUM!
				#NUM!
				#NUM!
				#NUM!
				#NUM!
				#NUM!
				#NUM!
				#NUM!
				#NUM!
				#NUM!
				#NUM!
				#NUM!
				#NUM!
				#NUM!
				#NUM!
				#NUM!
				#NUM!
				#NUM!
				#NUM!
				#NUM!
				#NUM!
				#NUM!
				#NUM!
				#NUM!
				#NUM!
				#NUM!
				#NUM!
				#NUM!
				#NUM!
				#NUM!
				#NUM!
				#NUM!
				#NUM!
				#NUM!
				#NUM!
				#NUM!
				#NUM!
				#NUM!
				#NUM!
				#NUM!
				#NUM!
				#NUM!
				#NUM!
				#NUM!
				#NUM!
				#NUM!
				#NUM!
				#NUM!
				#NUM!
				#NUM!
				#NUM!
				#NUM!
				#NUM!
				#NUM!
				#NUM!
				#NUM!
				#NUM!
				#NUM!
				#NUM!
				#NUM!
				#NUM!
				#NUM!
				#NUM!
				#NUM!
				#NUM!
				#NUM!
				#NUM!
				#NUM!
				#NUM!
				#NUM!
				#NUM!
				#NUM!
				#NUM!
				#NUM!
				#NUM!
				#NUM!
				#NUM!
				#NUM!
				#NUM!
				#NUM!
				#NUM!
				#NUM!
				#NUM!
				#NUM!
				#NUM!
				#NUM!
				#NUM!
				#NUM!
				#NUM!
				#NUM!
				#NUM!
				#NUM!
				#NUM!
				#NUM!
				#NUM!
				#NUM!
				#NUM!
				#NUM!
				#NUM!
				#NUM!
				#NUM!
				#NUM!
				#NUM!
				#NUM!
				#NUM!
				#NUM!
				#NUM!
				#NUM!
				#NUM!
				#NUM!
				#NUM!
				#NUM!
				#NUM!
				#NUM!
				#NUM!
				#NUM!
				#NUM!
				#NUM!
				#NUM!
				#NUM!
				#NUM!
				#NUM!
				#NUM!
				#NUM!
				#NUM!
				#NUM!
				#NUM!
				#NUM!
				#NUM!
				#NUM!
				#NUM!
				#NUM!
				#NUM!
				#NUM!
				#NUM!
				#NUM!
				#NUM!
				#NUM!
				#NUM!
				#NUM!
				#NUM!
				#NUM!
				#NUM!
				#NUM!
				#NUM!
				#NUM!
				#NUM!
				#NUM!
				#NUM!
				#NUM!
				#NUM!
				#NUM!
				#NUM!
				#NUM!
				#NUM!
				#NUM!
				#NUM!
				#NUM!
				#NUM!
				#NUM!
				#NUM!
				#NUM!
				#NUM!
				#NUM!
				#NUM!
				#NUM!
				#NUM!
				#NUM!
				#NUM!
				#NUM!
				#NUM!
				#NUM!
				#NUM!
				#NUM!
				#NUM!
				#NUM!
				#NUM!
				#NUM!
				#NUM!
				#NUM!
				#NUM!
				#NUM!
				#NUM!
				#NUM!
				#NUM!
				#NUM!
				#NUM!
				#NUM!
				#NUM!
				#NUM!
				#NUM!
				#NUM!
				#NUM!
				#NUM!
				#NUM!
				#NUM!
				#NUM!
				#NUM!
				#NUM!
				#NUM!
				#NUM!
				#NUM!
				#NUM!
				#NUM!
				#NUM!
				#NUM!
				#NUM!
				#NUM!
				#NUM!
				#NUM!
				#NUM!
				#NUM!
				#NUM!
				#NUM!
				#NUM!
				#NUM!
				#NUM!
				#NUM!
				#NUM!
				#NUM!
				#NUM!
				#NUM!
				#NUM!
				#NUM!
				#NUM!
				#NUM!
				#NUM!
				#NUM!
				#NUM!
				#NUM!
				#NUM!
				#NUM!
				#NUM!
				#NUM!
				#NUM!
				#NUM!
				#NUM!
				#NUM!
				#NUM!
				#NUM!
				#NUM!
				#NUM!
				#NUM!
				#NUM!
				#NUM!
				#NUM!
				#NUM!
				#NUM!
				#NUM!
				#NUM!
				#NUM!
				#NUM!
				#NUM!
				#NUM!
				#NUM!
				#NUM!
				#NUM!
				#NUM!
				#NUM!
				#NUM!
				#NUM!
				#NUM!
				#NUM!
				#NUM!
				#NUM!
				#NUM!
				#NUM!
				#NUM!
				#NUM!
				#NUM!
				#NUM!
				#NUM!
				#NUM!
				#NUM!
				#NUM!
				#NUM!
				#NUM!
				#NUM!
				#NUM!
				#NUM!
				#NUM!
				#NUM!
				#NUM!
				#NUM!
				#NUM!
				#NUM!
				#NUM!
				#NUM!
				#NUM!
				#NUM!
				#NUM!
				#NUM!
				#NUM!
				#NUM!
				#NUM!
				#NUM!
				#NUM!
				#NUM!
				#NUM!
				#NUM!
				#NUM!
				#NUM!
				#NUM!
				#NUM!
				#NUM!
				#NUM!
				#NUM!
				#NUM!
				#NUM!
				#NUM!
				#NUM!
				#NUM!
				#NUM!
				#NUM!
				#NUM!
				#NUM!
				#NUM!
				#NUM!
				#NUM!
				#NUM!
				#NUM!
				#NUM!
				#NUM!
				#NUM!
				#NUM!
				#NUM!
				#NUM!
				#NUM!
				#NUM!
				#NUM!
				#NUM!
				#NUM!
				#NUM!
				#NUM!
				#NUM!
				#NUM!
				#NUM!
				#NUM!
				#NUM!
				#NUM!
				#NUM!
				#NUM!
				#NUM!
				#NUM!
				#NUM!
				#NUM!
				#NUM!
				#NUM!
				#NUM!
				#NUM!
				#NUM!
				#NUM!
				#NUM!
				#NUM!
				#NUM!
				#NUM!
				#NUM!
				#NUM!
				#NUM!
				#NUM!
				#NUM!
				#NUM!
				#NUM!
				#NUM!
				#NUM!
				#NUM!
				#NUM!
				#NUM!
				#NUM!
				#NUM!
				#NUM!
				#NUM!
				#NUM!
				#NUM!
				#NUM!
				#NUM!
				#NUM!
				#NUM!
				#NUM!
				#NUM!
				#NUM!
				#NUM!
				#NUM!
				#NUM!
				#NUM!
				#NUM!
				#NUM!
				#NUM!
				#NUM!
				#NUM!
				#NUM!
				#NUM!
				#NUM!
				#NUM!
				#NUM!
				#NUM!
				#NUM!
				#NUM!
				#NUM!
				#NUM!
				#NUM!
				#NUM!
				#NUM!
				#NUM!
				#NUM!
				#NUM!
				#NUM!
				#NUM!
				#NUM!
				#NUM!
				#NUM!
				#NUM!
				#NUM!
				#NUM!
				#NUM!
				#NUM!
				#NUM!
				#NUM!
				#NUM!
				#NUM!
				#NUM!
				#NUM!
				#NUM!
				#NUM!
				#NUM!
				#NUM!
				#NUM!
				#NUM!
				#NUM!
				#NUM!
				#NUM!
				#NUM!
				#NUM!
				#NUM!
				#NUM!
				#NUM!
				#NUM!
				#NUM!
				#NUM!
				#NUM!
				#NUM!
				#NUM!
				#NUM!
				#NUM!
				#NUM!
				#NUM!
				#NUM!
				#NUM!
				#NUM!
				#NUM!
				#NUM!
				#NUM!
				#NUM!
				#NUM!
				#NUM!
				#NUM!
				#NUM!
				#NUM!
				#NUM!
				#NUM!
				#NUM!
				#NUM!
				#NUM!
				#NUM!
				#NUM!
				#NUM!
				#NUM!
				#NUM!
				#NUM!
				#NUM!
				#NUM!
				#NUM!
				#NUM!
				#NUM!
				#NUM!
				#NUM!
				#NUM!
				#NUM!
				#NUM!
				#NUM!
				#NUM!
				#NUM!
				#NUM!
				#NUM!
				#NUM!
				#NUM!
				#NUM!
				#NUM!
				#NUM!
				#NUM!
				#NUM!
				#NUM!
				#NUM!
				#NUM!
				#NUM!
				#NUM!
				#NUM!
				#NUM!
				#NUM!
				#NUM!
				#NUM!
				#NUM!
				#NUM!
				#NUM!
				#NUM!
				#NUM!
				#NUM!
				#NUM!
				#NUM!
				#NUM!
				#NUM!
				#NUM!
				#NUM!
				#NUM!
				#NUM!
				#NUM!
				#NUM!
				#NUM!
				#NUM!
				#NUM!
				#NUM!
				#NUM!
				#NUM!
				#NUM!
				#NUM!
				#NUM!
				#NUM!
				#NUM!
				#NUM!
				#NUM!
				#NUM!
				#NUM!
				#NUM!
				#NUM!
				#NUM!
				#NUM!
				#NUM!
				#NUM!
				#NUM!
				#NUM!
				#NUM!
				#NUM!
				#NUM!
				#NUM!
				#NUM!
				#NUM!
				#NUM!
				#NUM!
				#NUM!
				#NUM!
				#NUM!
				#NUM!
				#NUM!
				#NUM!
				#NUM!
				#NUM!
				#NUM!
				#NUM!
				#NUM!
				#NUM!
				#NUM!
				#NUM!
				#NUM!
				#NUM!
				#NUM!
				#NUM!
				#NUM!
				#NUM!
				#NUM!
				#NUM!
				#NUM!
				#NUM!
				#NUM!
				#NUM!
				#NUM!
				#NUM!
				#NUM!
				#NUM!
				#NUM!
				#NUM!
				#NUM!
				#NUM!
				#NUM!
				#NUM!
				#NUM!
				#NUM!
				#NUM!
				#NUM!
				#NUM!
				#NUM!
				#NUM!
				#NUM!
				#NUM!
				#NUM!
				#NUM!
				#NUM!
				#NUM!
				#NUM!
				#NUM!
				#NUM!
				#NUM!
				#NUM!
				#NUM!
				#NUM!
				#NUM!
				#NUM!
				#NUM!
				#NUM!
				#NUM!
				#NUM!
				#NUM!
				#NUM!
				#NUM!
				#NUM!
				#NUM!
				#NUM!
				#NUM!
				#NUM!
				#NUM!
				#NUM!
				#NUM!
				#NUM!
				#NUM!
				#NUM!
				#NUM!
				#NUM!
				#NUM!
				#NUM!
				#NUM!
				#NUM!
				#NUM!
				#NUM!
				#NUM!
				#NUM!
				#NUM!
				#NUM!
				#NUM!
				#NUM!
				#NUM!
				#NUM!
				#NUM!
				#NUM!
				#NUM!
				#NUM!
				#NUM!
				#NUM!
				#NUM!
				#NUM!
				#NUM!
				#NUM!
				#NUM!
				#NUM!
				#NUM!
				#NUM!
				#NUM!
				#NUM!
				#NUM!
				#NUM!
				#NUM!
				#NUM!
				#NUM!
				#NUM!
				#NUM!
				#NUM!
				#NUM!
				#NUM!
				#NUM!
				#NUM!
				#NUM!
				#NUM!
				#NUM!
				#NUM!
				#NUM!
				#NUM!
				#NUM!
				#NUM!
				#NUM!
				#NUM!
				#NUM!
				#NUM!
				#NUM!
				#NUM!
				#NUM!
				#NUM!
				#NUM!
				#NUM!
				#NUM!
				#NUM!
				#NUM!
				#NUM!
				#NUM!
				#NUM!
				#NUM!
				#NUM!
				#NUM!
				#NUM!
				#NUM!
				#NUM!
				#NUM!
				#NUM!
				#NUM!
				#NUM!
				#NUM!
				#NUM!
				#NUM!
				#NUM!
				#NUM!
				#NUM!
				#NUM!
				#NUM!
				#NUM!
				#NUM!
				#NUM!
				#NUM!
				#NUM!
				#NUM!
				#NUM!
				#NUM!
				#NUM!
				#NUM!
				#NUM!
				#NUM!
				#NUM!
				#NUM!
				#NUM!
				#NUM!
				#NUM!
				#NUM!
				#NUM!
				#NUM!
				#NUM!
				#NUM!
				#NUM!
				#NUM!
				#NUM!
				#NUM!
				#NUM!
				#NUM!
				#NUM!
				#NUM!
				#NUM!
				#NUM!
				#NUM!
				#NUM!
				#NUM!
				#NUM!
				#NUM!
				#NUM!
				#NUM!
				#NUM!
				#NUM!
				#NUM!
				#NUM!
				#NUM!
				#NUM!
				#NUM!
				#NUM!
				#NUM!
				#NUM!
				#NUM!
				#NUM!
				#NUM!
				#NUM!
				#NUM!
				#NUM!
				#NUM!
				#NUM!
				#NUM!
				#NUM!
				#NUM!
				#NUM!
				#NUM!
				#NUM!
				#NUM!
				#NUM!
				#NUM!
				#NUM!
				#NUM!
				#NUM!
				#NUM!
				#NUM!
				#NUM!
				#NUM!
				#NUM!
				#NUM!
				#NUM!
				#NUM!
				#NUM!
				#NUM!
				#NUM!
				#NUM!
				#NUM!
				#NUM!
				#NUM!
				#NUM!
				#NUM!
				#NUM!
				#NUM!
				#NUM!
				#NUM!
				#NUM!
				#NUM!
				#NUM!
				#NUM!
				#NUM!
				#NUM!
				#NUM!
				#NUM!
				#NUM!
				#NUM!
				#NUM!
				#NUM!
				#NUM!
				#NUM!
				#NUM!
				#NUM!
				#NUM!
				#NUM!
				#NUM!
				#NUM!
				#NUM!
				#NUM!
				#NUM!
				#NUM!
				#NUM!
				#NUM!
				#NUM!
				#NUM!
				#NUM!
				#NUM!
				#NUM!
				#NUM!
				#NUM!
				#NUM!
				#NUM!
				#NUM!
				#NUM!
				#NUM!
				#NUM!
				#NUM!
				#NUM!
				#NUM!
				#NUM!
				#NUM!
				#NUM!
				#NUM!
				#NUM!
				#NUM!
				#NUM!
				#NUM!
				#NUM!
				#NUM!
				#NUM!
				#NUM!
				#NUM!
				#NUM!
				#NUM!
				#NUM!
				#NUM!
				#NUM!
				#NUM!
				#NUM!
				#NUM!
				#NUM!
				#NUM!
				#NUM!
				#NUM!
				#NUM!
				#NUM!
				#NUM!
				#NUM!
				#NUM!
				#NUM!
				#NUM!
				#NUM!
				#NUM!
				#NUM!
				#NUM!
				#NUM!
				#NUM!
				#NUM!
				#NUM!
				#NUM!
				#NUM!
				#NUM!
				#NUM!
				#NUM!
				#NUM!
				#NUM!
				#NUM!
				#NUM!
				#NUM!
				#NUM!
				#NUM!
				#NUM!
				#NUM!
				#NUM!
				#NUM!
				#NUM!
				#NUM!
				#NUM!
				#NUM!
				#NUM!
				#NUM!
				#NUM!
				#NUM!
				#NUM!
				#NUM!
				#NUM!
				#NUM!
				#NUM!
				#NUM!
				#NUM!
				#NUM!
				#NUM!
				#NUM!
				#NUM!
				#NUM!
				#NUM!
				#NUM!
				#NUM!
				#NUM!
				#NUM!
				#NUM!
				#NUM!
				#NUM!
				#NUM!
				#NUM!
				#NUM!
				#NUM!
				#NUM!
				#NUM!
				#NUM!
				#NUM!
				#NUM!
				#NUM!
				#NUM!
				#NUM!
				#NUM!
				#NUM!
				#NUM!
				#NUM!
				#NUM!
				#NUM!
				#NUM!
				#NUM!
				#NUM!
				#NUM!
				#NUM!
				#NUM!
				#NUM!
				#NUM!
				#NUM!
				#NUM!
				#NUM!
				#NUM!
				#NUM!
				#NUM!
				#NUM!
				#NUM!
				#NUM!
				#NUM!
				#NUM!
				#NUM!
				#NUM!
				#NUM!
				#NUM!
				#NUM!
				#NUM!
				#NUM!
				#NUM!
				#NUM!
				#NUM!
				#NUM!
				#NUM!
				#NUM!
				#NUM!
				#NUM!
				#NUM!
				#NUM!
				#NUM!
				#NUM!
				#NUM!
				#NUM!
				#NUM!
				#NUM!
				#NUM!
				#NUM!
				#NUM!
				#NUM!
				#NUM!
				#NUM!
				#NUM!
				#NUM!
				#NUM!
				#NUM!
				#NUM!
				#NUM!
				#NUM!
				#NUM!
				#NUM!
				#NUM!
				#NUM!
				#NUM!
				#NUM!
				#NUM!
				#NUM!
				#NUM!
				#NUM!
				#NUM!
				#NUM!
				#NUM!
				#NUM!
				#NUM!
				#NUM!
				#NUM!
				#NUM!
				#NUM!
				#NUM!
				#NUM!
				#NUM!
				#NUM!
				#NUM!
				#NUM!
				#NUM!
				#NUM!
				#NUM!
				#NUM!
				#NUM!
				#NUM!
				#NUM!
				#NUM!
				#NUM!
				#NUM!
				#NUM!
				#NUM!
				#NUM!
				#NUM!
				#NUM!
				#NUM!
				#NUM!
				#NUM!
				#NUM!
				#NUM!
				#NUM!
				#NUM!
				#NUM!
				#NUM!
				#NUM!
				#NUM!
				#NUM!
				#NUM!
				#NUM!
				#NUM!
				#NUM!
				#NUM!
				#NUM!
				#NUM!
				#NUM!
				#NUM!
				#NUM!
				#NUM!
				#NUM!
				#NUM!
				#NUM!
				#NUM!
				#NUM!
				#NUM!
				#NUM!
				#NUM!
				#NUM!
				#NUM!
				#NUM!
				#NUM!
				#NUM!
				#NUM!
				#NUM!
				#NUM!
				#NUM!
				#NUM!
				#NUM!
				#NUM!
				#NUM!
				#NUM!
				#NUM!
				#NUM!
				#NUM!
				#NUM!
				#NUM!
				#NUM!
				#NUM!
				#NUM!
				#NUM!
				#NUM!
				#NUM!
				#NUM!
				#NUM!
				#NUM!
				#NUM!
				#NUM!
				#NUM!
				#NUM!
				#NUM!
				#NUM!
				#NUM!
				#NUM!
				#NUM!
				#NUM!
				#NUM!
				#NUM!
				#NUM!
				#NUM!
				#NUM!
				#NUM!
				#NUM!
				#NUM!
				#NUM!
				#NUM!
				#NUM!
				#NUM!
				#NUM!
				#NUM!
				#NUM!
				#NUM!
				#NUM!
				#NUM!
				#NUM!
				#NUM!
				#NUM!
				#NUM!
				#NUM!
				#NUM!
				#NUM!
				#NUM!
				#NUM!
				#NUM!
				#NUM!
				#NUM!
				#NUM!
				#NUM!
				#NUM!
				#NUM!
				#NUM!
				#NUM!
				#NUM!
				#NUM!
				#NUM!
				#NUM!
				#NUM!
				#NUM!
				#NUM!
				#NUM!
				#NUM!
				#NUM!
				#NUM!
				#NUM!
				#NUM!
				#NUM!
				#NUM!
				#NUM!
				#NUM!
				#NUM!
				#NUM!
				#NUM!
				#NUM!
				#NUM!
				#NUM!
				#NUM!
				#NUM!
				#NUM!
				#NUM!
				#NUM!
				#NUM!
				#NUM!
				#NUM!
				#NUM!
				#NUM!
				#NUM!
				#NUM!
				#NUM!
				#NUM!
				#NUM!
				#NUM!
				#NUM!
				#NUM!
				#NUM!
				#NUM!
				#NUM!
				#NUM!
				#NUM!
				#NUM!
				#NUM!
				#NUM!
				#NUM!
				#NUM!
				#NUM!
				#NUM!
				#NUM!
				#NUM!
				#NUM!
				#NUM!
				#NUM!
				#NUM!
				#NUM!
				#NUM!
				#NUM!
				#NUM!
				#NUM!
				#NUM!
				#NUM!
				#NUM!
				#NUM!
				#NUM!
				#NUM!
				#NUM!
				#NUM!
				#NUM!
				#NUM!
				#NUM!
				#NUM!
				#NUM!
				#NUM!
				#NUM!
				#NUM!
				#NUM!
				#NUM!
				#NUM!
				#NUM!
				#NUM!
				#NUM!
				#NUM!
				#NUM!
				#NUM!
				#NUM!
				#NUM!
				#NUM!
				#NUM!
				#NUM!
				#NUM!
				#NUM!
				#NUM!
				#NUM!
				#NUM!
				#NUM!
				#NUM!
				#NUM!
				#NUM!
				#NUM!
				#NUM!
				#NUM!
				#NUM!
				#NUM!
				#NUM!
				#NUM!
				#NUM!
				#NUM!
				#NUM!
				#NUM!
				#NUM!
				#NUM!
				#NUM!
				#NUM!
				#NUM!
				#NUM!
				#NUM!
				#NUM!
				#NUM!
				#NUM!
				#NUM!
				#NUM!
				#NUM!
				#NUM!
				#NUM!
				#NUM!
				#NUM!
				#NUM!
				#NUM!
				#NUM!
				#NUM!
				#NUM!
				#NUM!
				#NUM!
				#NUM!
				#NUM!
				#NUM!
				#NUM!
				#NUM!
				#NUM!
				#NUM!
				#NUM!
				#NUM!
				#NUM!
				#NUM!
				#NUM!
				#NUM!
				#NUM!
				#NUM!
				#NUM!
				#NUM!
				#NUM!
				#NUM!
				#NUM!
				#NUM!
				#NUM!
				#NUM!
				#NUM!
				#NUM!
				#NUM!
				#NUM!
				#NUM!
				#NUM!
				#NUM!
				#NUM!
				#NUM!
				#NUM!
				#NUM!
				#NUM!
				#NUM!
				#NUM!
				#NUM!
				#NUM!
				#NUM!
				#NUM!
				#NUM!
				#NUM!
				#NUM!
				#NUM!
				#NUM!
				#NUM!
				#NUM!
				#NUM!
				#NUM!
				#NUM!
				#NUM!
				#NUM!
				#NUM!
				#NUM!
				#NUM!
				#NUM!
				#NUM!
				#NUM!
				#NUM!
				#NUM!
				#NUM!
				#NUM!
				#NUM!
				#NUM!
				#NUM!
				#NUM!
				#NUM!
				#NUM!
				#NUM!
				#NUM!
				#NUM!
				#NUM!
				#NUM!
				#NUM!
				#NUM!
				#NUM!
				#NUM!
				#NUM!
				#NUM!
				#NUM!
				#NUM!
				#NUM!
				#NUM!
				#NUM!
				#NUM!
				#NUM!
				#NUM!
				#NUM!
				#NUM!
				#NUM!
				#NUM!
				#NUM!
				#NUM!
				#NUM!
				#NUM!
				#NUM!
				#NUM!
				#NUM!
				#NUM!
				#NUM!
				#NUM!
				#NUM!
				#NUM!
				#NUM!
				#NUM!
				#NUM!
				#NUM!
				#NUM!
				#NUM!
				#NUM!
				#NUM!
				#NUM!
				#NUM!
				#NUM!
				#NUM!
				#NUM!
				#NUM!
				#NUM!
				#NUM!
				#NUM!
				#NUM!
				#NUM!
				#NUM!
				#NUM!
				#NUM!
				#NUM!
				#NUM!
				#NUM!
				#NUM!
				#NUM!
				#NUM!
				#NUM!
				#NUM!
				#NUM!
				#NUM!
				#NUM!
				#NUM!
				#NUM!
				#NUM!
				#NUM!
				#NUM!
				#NUM!
				#NUM!
				#NUM!
				#NUM!
				#NUM!
				#NUM!
				#NUM!
				#NUM!
				#NUM!
				#NUM!
				#NUM!
				#NUM!
				#NUM!
				#NUM!
				#NUM!
				#NUM!
				#NUM!
				#NUM!
				#NUM!
				#NUM!
				#NUM!
				#NUM!
				#NUM!
				#NUM!
				#NUM!
				#NUM!
				#NUM!
				#NUM!
				#NUM!
				#NUM!
				#NUM!
				#NUM!
				#NUM!
				#NUM!
				#NUM!
				#NUM!
				#NUM!
				#NUM!
				#NUM!
				#NUM!
				#NUM!
				#NUM!
				#NUM!
				#NUM!
				#NUM!
				#NUM!
				#NUM!
				#NUM!
				#NUM!
				#NUM!
				#NUM!
				#NUM!
				#NUM!
				#NUM!
				#NUM!
				#NUM!
				#NUM!
				#NUM!
				#NUM!
				#NUM!
				#NUM!
				#NUM!
				#NUM!
				#NUM!
				#NUM!
				#NUM!
				#NUM!
				#NUM!
				#NUM!
				#NUM!
				#NUM!
				#NUM!
				#NUM!
				#NUM!
				#NUM!
				#NUM!
				#NUM!
				#NUM!
				#NUM!
				#NUM!
				#NUM!
				#NUM!
				#NUM!
				#NUM!
				#NUM!
				#NUM!
				#NUM!
				#NUM!
				#NUM!
				#NUM!
				#NUM!
				#NUM!
				#NUM!
				#NUM!
				#NUM!
				#NUM!
				#NUM!
				#NUM!
				#NUM!
				#NUM!
				#NUM!
				#NUM!
				#NUM!
				#NUM!
				#NUM!
				#NUM!
				#NUM!
				#NUM!
				#NUM!
				#NUM!
				#NUM!
				#NUM!
				#NUM!
				#NUM!
				#NUM!
				#NUM!
				#NUM!
				#NUM!
				#NUM!
				#NUM!
				#NUM!
				#NUM!
				#NUM!
				#NUM!
				#NUM!
				#NUM!
				#NUM!
				#NUM!
				#NUM!
				#NUM!
				#NUM!
				#NUM!
				#NUM!
				#NUM!
				#NUM!
				#NUM!
				#NUM!
				#NUM!
				#NUM!
				#NUM!
				#NUM!
				#NUM!
				#NUM!
				#NUM!
				#NUM!
				#NUM!
				#NUM!
				#NUM!
				#NUM!
				#NUM!
				#NUM!
				#NUM!
				#NUM!
				#NUM!
				#NUM!
				#NUM!
				#NUM!
				#NUM!
				#NUM!
				#NUM!
				#NUM!
				#NUM!
				#NUM!
				#NUM!
				#NUM!
				#NUM!
				#NUM!
				#NUM!
				#NUM!
				#NUM!
				#NUM!
				#NUM!
				#NUM!
				#NUM!
				#NUM!
				#NUM!
				#NUM!
				#NUM!
				#NUM!
				#NUM!
				#NUM!
				#NUM!
				#NUM!
				#NUM!
				#NUM!
				#NUM!
				#NUM!
				#NUM!
				#NUM!
				#NUM!
				#NUM!
				#NUM!
				#NUM!
				#NUM!
				#NUM!
				#NUM!
				#NUM!
				#NUM!
				#NUM!
				#NUM!
				#NUM!
				#NUM!
				#NUM!
				#NUM!
				#NUM!
				#NUM!
				#NUM!
				#NUM!
				#NUM!
				#NUM!
				#NUM!
				#NUM!
				#NUM!
				#NUM!
				#NUM!
				#NUM!
				#NUM!
				#NUM!
				#NUM!
				#NUM!
				#NUM!
				#NUM!
				#NUM!
				#NUM!
				#NUM!
				#NUM!
				#NUM!
				#NUM!
				#NUM!
				#NUM!
				#NUM!
				#NUM!
				#NUM!
				#NUM!
				#NUM!
				#NUM!
				#NUM!
				#NUM!
				#NUM!
				#NUM!
				#NUM!
				#NUM!
				#NUM!
				#NUM!
				#NUM!
				#NUM!
				#NUM!
				#NUM!
				#NUM!
				#NUM!
				#NUM!
				#NUM!
				#NUM!
				#NUM!
				#NUM!
				#NUM!
				#NUM!
				#NUM!
				#NUM!
				#NUM!
				#NUM!
				#NUM!
				#NUM!
				#NUM!
				#NUM!
				#NUM!
				#NUM!
				#NUM!
				#NUM!
				#NUM!
				#NUM!
				#NUM!
				#NUM!
				#NUM!
				#NUM!
				#NUM!
				#NUM!
				#NUM!
				#NUM!
				#NUM!
				#NUM!
				#NUM!
				#NUM!
				#NUM!
				#NUM!
				#NUM!
				#NUM!
				#NUM!
				#NUM!
				#NUM!
				#NUM!
				#NUM!
				#NUM!
				#NUM!
				#NUM!
				#NUM!
				#NUM!
				#NUM!
				#NUM!
				#NUM!
				#NUM!
				#NUM!
				#NUM!
				#NUM!
				#NUM!
				#NUM!
				#NUM!
				#NUM!
				#NUM!
				#NUM!
				#NUM!
				#NUM!
				#NUM!
				#NUM!
				#NUM!
				#NUM!
				#NUM!
				#NUM!
				#NUM!
				#NUM!
				#NUM!
				#NUM!
				#NUM!
				#NUM!
				#NUM!
				#NUM!
				#NUM!
				#NUM!
				#NUM!
				#NUM!
				#NUM!
				#NUM!
				#NUM!
				#NUM!
				#NUM!
				#NUM!
				#NUM!
				#NUM!
				#NUM!
				#NUM!
				#NUM!
				#NUM!
				#NUM!
				#NUM!
				#NUM!
				#NUM!
				#NUM!
				#NUM!
				#NUM!
				#NUM!
				#NUM!
				#NUM!
				#NUM!
				#NUM!
				#NUM!
				#NUM!
				#NUM!
				#NUM!
				#NUM!
				#NUM!
				#NUM!
				#NUM!
				#NUM!
				#NUM!
				#NUM!
				#NUM!
				#NUM!
				#NUM!
				#NUM!
				#NUM!
				#NUM!
				#NUM!
				#NUM!
				#NUM!
				#NUM!
				#NUM!
				#NUM!
				#NUM!
				#NUM!
				#NUM!
				#NUM!
				#NUM!
				#NUM!
				#NUM!
				#NUM!
				#NUM!
				#NUM!
				#NUM!
				#NUM!
				#NUM!
				#NUM!
				#NUM!
				#NUM!
				#NUM!
				#NUM!
				#NUM!
				#NUM!
				#NUM!
				#NUM!
				#NUM!
				#NUM!
				#NUM!
				#NUM!
				#NUM!
				#NUM!
				#NUM!
				#NUM!
				#NUM!
				#NUM!
				#NUM!
				#NUM!
				#NUM!
				#NUM!
				#NUM!
				#NUM!
				#NUM!
				#NUM!
				#NUM!
				#NUM!
				#NUM!
				#NUM!
				#NUM!
				#NUM!
				#NUM!
				#NUM!
				#NUM!
				#NUM!
				#NUM!
				#NUM!
				#NUM!
				#NUM!
				#NUM!
				#NUM!
				#NUM!
				#NUM!
				#NUM!
				#NUM!
				#NUM!
				#NUM!
				#NUM!
				#NUM!
				#NUM!
				#NUM!
				#NUM!
				#NUM!
				#NUM!
				#NUM!
				#NUM!
				#NUM!
				#NUM!
				#NUM!
				#NUM!
				#NUM!
				#NUM!
				#NUM!
				#NUM!
				#NUM!
				#NUM!
				#NUM!
				#NUM!
				#NUM!
				#NUM!
				#NUM!
				#NUM!
				#NUM!
				#NUM!
				#NUM!
				#NUM!
				#NUM!
				#NUM!
				#NUM!
				#NUM!
				#NUM!
				#NUM!
				#NUM!
				#NUM!
				#NUM!
				#NUM!
				#NUM!
				#NUM!
				#NUM!
				#NUM!
				#NUM!
				#NUM!
				#NUM!
				#NUM!
				#NUM!
				#NUM!
				#NUM!
				#NUM!
				#NUM!
				#NUM!
				#NUM!
				#NUM!
				#NUM!
				#NUM!
				#NUM!
				#NUM!
				#NUM!
				#NUM!
				#NUM!
				#NUM!
				#NUM!
				#NUM!
				#NUM!
				#NUM!
				#NUM!
				#NUM!
				#NUM!
				#NUM!
				#NUM!
				#NUM!
				#NUM!
				#NUM!
				#NUM!
				#NUM!
				#NUM!
				#NUM!
				#NUM!
				#NUM!
				#NUM!
				#NUM!
				#NUM!
				#NUM!
				#NUM!
				#NUM!
				#NUM!
				#NUM!
				#NUM!
				#NUM!
				#NUM!
				#NUM!
				#NUM!
				#NUM!
				#NUM!
				#NUM!
				#NUM!
				#NUM!
				#NUM!
				#NUM!
				#NUM!
				#NUM!
				#NUM!
				#NUM!
				#NUM!
				#NUM!
				#NUM!
				#NUM!
				#NUM!
				#NUM!
				#NUM!
				#NUM!
				#NUM!
				#NUM!
				#NUM!
				#NUM!
				#NUM!
				#NUM!
				#NUM!
				#NUM!
				#NUM!
				#NUM!
				#NUM!
				#NUM!
				#NUM!
				#NUM!
				#NUM!
				#NUM!
				#NUM!
				#NUM!
				#NUM!
				#NUM!
				#NUM!
				#NUM!
				#NUM!
				#NUM!
				#NUM!
				#NUM!
				#NUM!
				#NUM!
				#NUM!
				#NUM!
				#NUM!
				#NUM!
				#NUM!
				#NUM!
				#NUM!
				#NUM!
				#NUM!
				#NUM!
				#NUM!
				#NUM!
				#NUM!
				#NUM!
				#NUM!
				#NUM!
				#NUM!
				#NUM!
				#NUM!
				#NUM!
				#NUM!
				#NUM!
				#NUM!
				#NUM!
				#NUM!
				#NUM!
				#NUM!
				#NUM!
				#NUM!
				#NUM!
				#NUM!
				#NUM!
				#NUM!
				#NUM!
				#NUM!
				#NUM!
				#NUM!
				#NUM!
				#NUM!
				#NUM!
				#NUM!
				#NUM!
				#NUM!
				#NUM!
				#NUM!
				#NUM!
				#NUM!
				#NUM!
				#NUM!
				#NUM!
				#NUM!
				#NUM!
				#NUM!
				#NUM!
				#NUM!
				#NUM!
				#NUM!
				#NUM!
				#NUM!
				#NUM!
				#NUM!
				#NUM!
				#NUM!
				#NUM!
				#NUM!
				#NUM!
				#NUM!
				#NUM!
				#NUM!
				#NUM!
				#NUM!
				#NUM!
				#NUM!
				#NUM!
				#NUM!
				#NUM!
				#NUM!
				#NUM!
				#NUM!
				#NUM!
				#NUM!
				#NUM!
				#NUM!
				#NUM!
				#NUM!
				#NUM!
				#NUM!
				#NUM!
				#NUM!
				#NUM!
				#NUM!
				#NUM!
				#NUM!
				#NUM!
				#NUM!
				#NUM!
				#NUM!
				#NUM!
				#NUM!
				#NUM!
				#NUM!
				#NUM!
				#NUM!
				#NUM!
				#NUM!
				#NUM!
				#NUM!
				#NUM!
				#NUM!
				#NUM!
				#NUM!
				#NUM!
				#NUM!
				#NUM!
				#NUM!
				#NUM!
				#NUM!
				#NUM!
				#NUM!
				#NUM!
				#NUM!
				#NUM!
				#NUM!
				#NUM!
				#NUM!
				#NUM!
				#NUM!
				#NUM!
				#NUM!
				#NUM!
				#NUM!
				#NUM!
				#NUM!
				#NUM!
				#NUM!
				#NUM!
				#NUM!
				#NUM!
				#NUM!
				#NUM!
				#NUM!
				#NUM!
				#NUM!
				#NUM!
				#NUM!
				#NUM!
				#NUM!
				#NUM!
				#NUM!
				#NUM!
				#NUM!
				#NUM!
				#NUM!
				#NUM!
				#NUM!
				#NUM!
				#NUM!
				#NUM!
				#NUM!
				#NUM!
				#NUM!
				#NUM!
				#NUM!
				#NUM!
				#NUM!
				#NUM!
				#NUM!
				#NUM!
				#NUM!
				#NUM!
				#NUM!
				#NUM!
				#NUM!
				#NUM!
				#NUM!
				#NUM!
				#NUM!
				#NUM!
				#NUM!
				#NUM!
				#NUM!
				#NUM!
				#NUM!
				#NUM!
				#NUM!
				#NUM!
				#NUM!
				#NUM!
				#NUM!
				#NUM!
				#NUM!
				#NUM!
				#NUM!
				#NUM!
				#NUM!
				#NUM!
				#NUM!
				#NUM!
				#NUM!
				#NUM!
				#NUM!
				#NUM!
				#NUM!
				#NUM!
				#NUM!
				#NUM!
				#NUM!
				#NUM!
				#NUM!
				#NUM!
				#NUM!
				#NUM!
				#NUM!
				#NUM!
				#NUM!
				#NUM!
				#NUM!
				#NUM!
				#NUM!
				#NUM!
				#NUM!
				#NUM!
				#NUM!
				#NUM!
				#NUM!
				#NUM!
				#NUM!
				#NUM!
				#NUM!
				#NUM!
				#NUM!
				#NUM!
				#NUM!
				#NUM!
				#NUM!
				#NUM!
				#NUM!
				#NUM!
				#NUM!
				#NUM!
				#NUM!
				#NUM!
				#NUM!
				#NUM!
				#NUM!
				#NUM!
				#NUM!
				#NUM!
				#NUM!
				#NUM!
				#NUM!
				#NUM!
				#NUM!
				#NUM!
				#NUM!
				#NUM!
				#NUM!
				#NUM!
				#NUM!
				#NUM!
				#NUM!
				#NUM!
				#NUM!
				#NUM!
				#NUM!
				#NUM!
				#NUM!
				#NUM!
				#NUM!
				#NUM!
				#NUM!
				#NUM!
				#NUM!
				#NUM!
				#NUM!
				#NUM!
				#NUM!
				#NUM!
				#NUM!
				#NUM!
				#NUM!
				#NUM!
				#NUM!
				#NUM!
				#NUM!
				#NUM!
				#NUM!
				#NUM!
				#NUM!
				#NUM!
				#NUM!
				#NUM!
				#NUM!
				#NUM!
				#NUM!
				#NUM!
				#NUM!
				#NUM!
				#NUM!
				#NUM!
				#NUM!
				#NUM!
				#NUM!
				#NUM!
				#NUM!
				#NUM!
				#NUM!
				#NUM!
				#NUM!
				#NUM!
				#NUM!
				#NUM!
				#NUM!
				#NUM!
				#NUM!
				#NUM!
				#NUM!
				#NUM!
				#NUM!
				#NUM!
				#NUM!
				#NUM!
				#NUM!
				#NUM!
				#NUM!
				#NUM!
				#NUM!
				#NUM!
				#NUM!
				#NUM!
				#NUM!
				#NUM!
				#NUM!
				#NUM!
				#NUM!
				#NUM!
				#NUM!
				#NUM!
				#NUM!
				#NUM!
				#NUM!
				#NUM!
				#NUM!
				#NUM!
				#NUM!
				#NUM!
				#NUM!
				#NUM!
				#NUM!
				#NUM!
				#NUM!
				#NUM!
				#NUM!
				#NUM!
				#NUM!
				#NUM!
				#NUM!
				#NUM!
				#NUM!
				#NUM!
				#NUM!
				#NUM!
				#NUM!
				#NUM!
				#NUM!
				#NUM!
				#NUM!
				#NUM!
				#NUM!
				#NUM!
				#NUM!
				#NUM!
				#NUM!
				#NUM!
				#NUM!
				#NUM!
				#NUM!
				#NUM!
				#NUM!
				#NUM!
				#NUM!
				#NUM!
				#NUM!
				#NUM!
				#NUM!
				#NUM!
				#NUM!
				#NUM!
				#NUM!
				#NUM!
				#NUM!
				#NUM!
				#NUM!
				#NUM!
				#NUM!
				#NUM!
				#NUM!
				#NUM!
				#NUM!
				#NUM!
				#NUM!
				#NUM!
				#NUM!
				#NUM!
				#NUM!
				#NUM!
				#NUM!
				#NUM!
				#NUM!
				#NUM!
				#NUM!
				#NUM!
				#NUM!
				#NUM!
				#NUM!
				#NUM!
				#NUM!
				#NUM!
				#NUM!
				#NUM!
				#NUM!
				#NUM!
				#NUM!
				#NUM!
				#NUM!
				#NUM!
				#NUM!
				#NUM!
				#NUM!
				#NUM!
				#NUM!
				#NUM!
				#NUM!
				#NUM!
				#NUM!
				#NUM!
				#NUM!
				#NUM!
				#NUM!
				#NUM!
				#NUM!
				#NUM!
				#NUM!
				#NUM!
				#NUM!
				#NUM!
				#NUM!
				#NUM!
				#NUM!
				#NUM!
				#NUM!
				#NUM!
				#NUM!
				#NUM!
				#NUM!
				#NUM!
				#NUM!
				#NUM!
				#NUM!
				#NUM!
				#NUM!
				#NUM!
				#NUM!
				#NUM!
				#NUM!
				#NUM!
				#NUM!
				#NUM!
				#NUM!
				#NUM!
				#NUM!
				#NUM!
				#NUM!
				#NUM!
				#NUM!
				#NUM!
				#NUM!
				#NUM!
				#NUM!
				#NUM!
				#NUM!
				#NUM!
				#NUM!
				#NUM!
				#NUM!
				#NUM!
				#NUM!
				#NUM!
				#NUM!
				#NUM!
				#NUM!
				#NUM!
				#NUM!
				#NUM!
				#NUM!
				#NUM!
				#NUM!
				#NUM!
				#NUM!
				#NUM!
				#NUM!
				#NUM!
				#NUM!
				#NUM!
				#NUM!
				#NUM!
				#NUM!
				#NUM!
				#NUM!
				#NUM!
				#NUM!
				#NUM!
				#NUM!
				#NUM!
				#NUM!
				#NUM!
				#NUM!
				#NUM!
				#NUM!
				#NUM!
				#NUM!
				#NUM!
				#NUM!
				#NUM!
				#NUM!
				#NUM!
				#NUM!
				#NUM!
				#NUM!
				#NUM!
				#NUM!
				#NUM!
				#NUM!
				#NUM!
				#NUM!
				#NUM!
				#NUM!
				#NUM!
				#NUM!
				#NUM!
				#NUM!
				#NUM!
				#NUM!
				#NUM!
				#NUM!
				#NUM!
				#NUM!
				#NUM!
				#NUM!
				#NUM!
				#NUM!
				#NUM!
				#NUM!
				#NUM!
				#NUM!
				#NUM!
				#NUM!
				#NUM!
				#NUM!
				#NUM!
				#NUM!
				#NUM!
				#NUM!
				#NUM!
				#NUM!
				#NUM!
				#NUM!
				#NUM!
				#NUM!
				#NUM!
				#NUM!
				#NUM!
				#NUM!
				#NUM!
				#NUM!
				#NUM!
				#NUM!
				#NUM!
				#NUM!
				#NUM!
				#NUM!
				#NUM!
				#NUM!
				#NUM!
				#NUM!
				#NUM!
				#NUM!
				#NUM!
				#NUM!
				#NUM!
				#NUM!
				#NUM!
				#NUM!
				#NUM!
				#NUM!
				#NUM!
				#NUM!
				#NUM!
				#NUM!
				#NUM!
				#NUM!
				#NUM!
				#NUM!
				#NUM!
				#NUM!
				#NUM!
				#NUM!
				#NUM!
				#NUM!
				#NUM!
				#NUM!
				#NUM!
				#NUM!
				#NUM!
				#NUM!
				#NUM!
				#NUM!
				#NUM!
				#NUM!
				#NUM!
				#NUM!
				#NUM!
				#NUM!
				#NUM!
				#NUM!
				#NUM!
				#NUM!
				#NUM!
				#NUM!
				#NUM!
				#NUM!
				#NUM!
				#NUM!
				#NUM!
				#NUM!
				#NUM!
				#NUM!
				#NUM!
				#NUM!
				#NUM!
				#NUM!
				#NUM!
				#NUM!
				#NUM!
				#NUM!
				#NUM!
				#NUM!
				#NUM!
				#NUM!
				#NUM!
				#NUM!
				#NUM!
				#NUM!
				#NUM!
				#NUM!
				#NUM!
				#NUM!
				#NUM!
				#NUM!
				#NUM!
				#NUM!
				#NUM!
				#NUM!
				#NUM!
				#NUM!
				#NUM!
				#NUM!
				#NUM!
				#NUM!
				#NUM!
				#NUM!
				#NUM!
				#NUM!
				#NUM!
				#NUM!
				#NUM!
				#NUM!
				#NUM!
				#NUM!
				#NUM!
				#NUM!
				#NUM!
				#NUM!
				#NUM!
				#NUM!
				#NUM!
				#NUM!
				#NUM!
				#NUM!
				#NUM!
				#NUM!
				#NUM!
				#NUM!
				#NUM!
				#NUM!
				#NUM!
				#NUM!
				#NUM!
				#NUM!
				#NUM!
				#NUM!
				#NUM!
				#NUM!
				#NUM!
				#NUM!
				#NUM!
				#NUM!
				#NUM!
				#NUM!
				#NUM!
				#NUM!
				#NUM!
				#NUM!
				#NUM!
				#NUM!
				#NUM!
				#NUM!
				#NUM!
				#NUM!
				#NUM!
				#NUM!
				#NUM!
				#NUM!
				#NUM!
				#NUM!
				#NUM!
				#NUM!
				#NUM!
				#NUM!
				#NUM!
				#NUM!
				#NUM!
				#NUM!
				#NUM!
				#NUM!
				#NUM!
				#NUM!
				#NUM!
				#NUM!
				#NUM!
				#NUM!
				#NUM!
				#NUM!
				#NUM!
				#NUM!
				#NUM!
				#NUM!
				#NUM!
				#NUM!
				#NUM!
				#NUM!
				#NUM!
				#NUM!
				#NUM!
				#NUM!
				#NUM!
				#NUM!
				#NUM!
				#NUM!
				#NUM!
				#NUM!
				#NUM!
				#NUM!
				#NUM!
				#NUM!
				#NUM!
				#NUM!
				#NUM!
				#NUM!
				#NUM!
				#NUM!
				#NUM!
				#NUM!
				#NUM!
				#NUM!
				#NUM!
				#NUM!
				#NUM!
				#NUM!
				#NUM!
				#NUM!
				#NUM!
				#NUM!
				#NUM!
				#NUM!
				#NUM!
				#NUM!
				#NUM!
				#NUM!
				#NUM!
				#NUM!
				#NUM!
				#NUM!
				#NUM!
				#NUM!
				#NUM!
				#NUM!
				#NUM!
				#NUM!
				#NUM!
				#NUM!
				#NUM!
				#NUM!
				#NUM!
				#NUM!
				#NUM!
				#NUM!
				#NUM!
				#NUM!
				#NUM!
				#NUM!
				#NUM!
				#NUM!
				#NUM!
				#NUM!
				#NUM!
				#NUM!
				#NUM!
				#NUM!
				#NUM!
				#NUM!
				#NUM!
				#NUM!
				#NUM!
				#NUM!
				#NUM!
				#NUM!
				#NUM!
				#NUM!
				#NUM!
				#NUM!
				#NUM!
				#NUM!
				#NUM!
				#NUM!
				#NUM!
				#NUM!
				#NUM!
				#NUM!
				#NUM!
				#NUM!
				#NUM!
				#NUM!
				#NUM!
				#NUM!
				#NUM!
				#NUM!
				#NUM!
				#NUM!
				#NUM!
				#NUM!
				#NUM!
				#NUM!
				#NUM!
				#NUM!
				#NUM!
				#NUM!
				#NUM!
				#NUM!
				#NUM!
				#NUM!
				#NUM!
				#NUM!
				#NUM!
				#NUM!
				#NUM!
				#NUM!
				#NUM!
				#NUM!
				#NUM!
				#NUM!
				#NUM!
				#NUM!
				#NUM!
				#NUM!
				#NUM!
				#NUM!
				#NUM!
				#NUM!
				#NUM!
				#NUM!
				#NUM!
				#NUM!
				#NUM!
				#NUM!
				#NUM!
				#NUM!
				#NUM!
				#NUM!
				#NUM!
				#NUM!
				#NUM!
				#NUM!
				#NUM!
				#NUM!
				#NUM!
				#NUM!
				#NUM!
				#NUM!
				#NUM!
				#NUM!
				#NUM!
				#NUM!
				#NUM!
				#NUM!
				#NUM!
				#NUM!
				#NUM!
				#NUM!
				#NUM!
				#NUM!
				#NUM!
				#NUM!
				#NUM!
				#NUM!
				#NUM!
				#NUM!
				#NUM!
				#NUM!
				#NUM!
				#NUM!
				#NUM!
				#NUM!
				#NUM!
				#NUM!
				#NUM!
				#NUM!
				#NUM!
				#NUM!
				#NUM!
				#NUM!
				#NUM!
				#NUM!
				#NUM!
				#NUM!
				#NUM!
				#NUM!
				#NUM!
				#NUM!
				#NUM!
				#NUM!
				#NUM!
				#NUM!
				#NUM!
				#NUM!
				#NUM!
				#NUM!
				#NUM!
				#NUM!
				#NUM!
				#NUM!
				#NUM!
				#NUM!
				#NUM!
				#NUM!
				#NUM!
				#NUM!
				#NUM!
				#NUM!
				#NUM!
				#NUM!
				#NUM!
				#NUM!
				#NUM!
				#NUM!
				#NUM!
				#NUM!
				#NUM!
				#NUM!
				#NUM!
				#NUM!
				#NUM!
				#NUM!
				#NUM!
				#NUM!
				#NUM!
				#NUM!
				#NUM!
				#NUM!
				#NUM!
				#NUM!
				#NUM!
				#NUM!
				#NUM!
				#NUM!
				#NUM!
				#NUM!
				#NUM!
				#NUM!
				#NUM!
				#NUM!
				#NUM!
				#NUM!
				#NUM!
				#NUM!
				#NUM!
				#NUM!
				#NUM!
				#NUM!
				#NUM!
				#NUM!
				#NUM!
				#NUM!
				#NUM!
				#NUM!
				#NUM!
				#NUM!
				#NUM!
				#NUM!
				#NUM!
				#NUM!
				#NUM!
				#NUM!
				#NUM!
				#NUM!
				#NUM!
				#NUM!
				#NUM!
				#NUM!
				#NUM!
				#NUM!
				#NUM!
				#NUM!
				#NUM!
				#NUM!
				#NUM!
				#NUM!
				#NUM!
				#NUM!
				#NUM!
				#NUM!
				#NUM!
				#NUM!
				#NUM!
				#NUM!
				#NUM!
				#NUM!
				#NUM!
				#NUM!
				#NUM!
				#NUM!
				#NUM!
				#NUM!
				#NUM!
				#NUM!
				#NUM!
				#NUM!
				#NUM!
				#NUM!
				#NUM!
				#NUM!
				#NUM!
				#NUM!
				#NUM!
				#NUM!
				#NUM!
				#NUM!
				#NUM!
				#NUM!
				#NUM!
				#NUM!
				#NUM!
				#NUM!
				#NUM!
				#NUM!
				#NUM!
				#NUM!
				#NUM!
				#NUM!
				#NUM!
				#NUM!
				#NUM!
				#NUM!
				#NUM!
				#NUM!
				#NUM!
				#NUM!
				#NUM!
				#NUM!
				#NUM!
				#NUM!
				#NUM!
				#NUM!
				#NUM!
				#NUM!
				#NUM!
				#NUM!
				#NUM!
				#NUM!
				#NUM!
				#NUM!
				#NUM!
				#NUM!
				#NUM!
				#NUM!
				#NUM!
				#NUM!
				#NUM!
				#NUM!
				#NUM!
				#NUM!
				#NUM!
				#NUM!
				#NUM!
				#NUM!
				#NUM!
				#NUM!
				#NUM!
				#NUM!
				#NUM!
				#NUM!
				#NUM!
				#NUM!
				#NUM!
				#NUM!
				#NUM!
				#NUM!
				#NUM!
				#NUM!
				#NUM!
				#NUM!
				#NUM!
				#NUM!
				#NUM!
				#NUM!
				#NUM!
				#NUM!
				#NUM!
				#NUM!
				#NUM!
				#NUM!
				#NUM!
				#NUM!
				#NUM!
				#NUM!
				#NUM!
				#NUM!
				#NUM!
				#NUM!
				#NUM!
				#NUM!
				#NUM!
				#NUM!
				#NUM!
				#NUM!
				#NUM!
				#NUM!
				#NUM!
				#NUM!
				#NUM!
				#NUM!
				#NUM!
				#NUM!
				#NUM!
				#NUM!
				#NUM!
				#NUM!
				#NUM!
				#NUM!
				#NUM!
				#NUM!
				#NUM!
				#NUM!
				#NUM!
				#NUM!
				#NUM!
				#NUM!
				#NUM!
				#NUM!
				#NUM!
				#NUM!
				#NUM!
				#NUM!
				#NUM!
				#NUM!
				#NUM!
				#NUM!
				#NUM!
				#NUM!
				#NUM!
				#NUM!
				#NUM!
				#NUM!
				#NUM!
				#NUM!
				#NUM!
				#NUM!
				#NUM!
				#NUM!
				#NUM!
				#NUM!
				#NUM!
				#NUM!
				#NUM!
				#NUM!
				#NUM!
				#NUM!
				#NUM!
				#NUM!
				#NUM!
				#NUM!
				#NUM!
				#NUM!
				#NUM!
				#NUM!
				#NUM!
				#NUM!
				#NUM!
				#NUM!
				#NUM!
				#NUM!
				#NUM!
				#NUM!
				#NUM!
				#NUM!
				#NUM!
				#NUM!
				#NUM!
				#NUM!
				#NUM!
				#NUM!
				#NUM!
				#NUM!
				#NUM!
				#NUM!
				#NUM!
				#NUM!
				#NUM!
				#NUM!
				#NUM!
				#NUM!
				#NUM!
				#NUM!
				#NUM!
				#NUM!
				#NUM!
				#NUM!
				#NUM!
				#NUM!
				#NUM!
				#NUM!
				#NUM!
				#NUM!
				#NUM!
				#NUM!
				#NUM!
				#NUM!
				#NUM!
				#NUM!
				#NUM!
				#NUM!
				#NUM!
				#NUM!
				#NUM!
				#NUM!
				#NUM!
				#NUM!
				#NUM!
				#NUM!
				#NUM!
				#NUM!
				#NUM!
				#NUM!
				#NUM!
				#NUM!
				#NUM!
				#NUM!
				#NUM!
				#NUM!
				#NUM!
				#NUM!
				#NUM!
				#NUM!
				#NUM!
				#NUM!
				#NUM!
				#NUM!
				#NUM!
				#NUM!
				#NUM!
				#NUM!
				#NUM!
				#NUM!
				#NUM!
				#NUM!
				#NUM!
				#NUM!
				#NUM!
				#NUM!
				#NUM!
				#NUM!
				#NUM!
				#NUM!
				#NUM!
				#NUM!
				#NUM!
				#NUM!
				#NUM!
				#NUM!
				#NUM!
				#NUM!
				#NUM!
				#NUM!
				#NUM!
				#NUM!
				#NUM!
				#NUM!
				#NUM!
				#NUM!
				#NUM!
				#NUM!
				#NUM!
				#NUM!
				#NUM!
				#NUM!
				#NUM!
				#NUM!
				#NUM!
				#NUM!
				#NUM!
				#NUM!
				#NUM!
				#NUM!
				#NUM!
				#NUM!
				#NUM!
				#NUM!
				#NUM!
				#NUM!
				#NUM!
				#NUM!
				#NUM!
				#NUM!
				#NUM!
				#NUM!
				#NUM!
				#NUM!
				#NUM!
				#NUM!
				#NUM!
				#NUM!
				#NUM!
				#NUM!
				#NUM!
				#NUM!
				#NUM!
				#NUM!
				#NUM!
				#NUM!
				#NUM!
				#NUM!
				#NUM!
				#NUM!
				#NUM!
				#NUM!
				#NUM!
				#NUM!
				#NUM!
				#NUM!
				#NUM!
				#NUM!
				#NUM!
				#NUM!
				#NUM!
				#NUM!
				#NUM!
				#NUM!
				#NUM!
				#NUM!
				#NUM!
				#NUM!
				#NUM!
				#NUM!
				#NUM!
				#NUM!
				#NUM!
				#NUM!
				#NUM!
				#NUM!
				#NUM!
				#NUM!
				#NUM!
				#NUM!
				#NUM!
				#NUM!
				#NUM!
				#NUM!
				#NUM!
				#NUM!
				#NUM!
				#NUM!
				#NUM!
				#NUM!
				#NUM!
				#NUM!
				#NUM!
				#NUM!
				#NUM!
				#NUM!
				#NUM!
				#NUM!
				#NUM!
				#NUM!
				#NUM!
				#NUM!
				#NUM!
				#NUM!
				#NUM!
				#NUM!
				#NUM!
				#NUM!
				#NUM!
				#NUM!
				#NUM!
				#NUM!
				#NUM!
				#NUM!
				#NUM!
				#NUM!
				#NUM!
				#NUM!
				#NUM!
				#NUM!
				#NUM!
				#NUM!
				#NUM!
				#NUM!
				#NUM!
				#NUM!
				#NUM!
				#NUM!
				#NUM!
				#NUM!
				#NUM!
				#NUM!
				#NUM!
				#NUM!
				#NUM!
				#NUM!
				#NUM!
				#NUM!
				#NUM!
				#NUM!
				#NUM!
				#NUM!
				#NUM!
				#NUM!
				#NUM!
				#NUM!
				#NUM!
				#NUM!
				#NUM!
				#NUM!
				#NUM!
				#NUM!
				#NUM!
				#NUM!
				#NUM!
				#NUM!
				#NUM!
				#NUM!
				#NUM!
				#NUM!
				#NUM!
				#NUM!
				#NUM!
				#NUM!
				#NUM!
				#NUM!
				#NUM!
				#NUM!
				#NUM!
				#NUM!
				#NUM!
				#NUM!
				#NUM!
				#NUM!
				#NUM!
				#NUM!
				#NUM!
				#NUM!
				#NUM!
				#NUM!
				#NUM!
				#NUM!
				#NUM!
				#NUM!
				#NUM!
				#NUM!
				#NUM!
				#NUM!
				#NUM!
				#NUM!
				#NUM!
				#NUM!
				#NUM!
				#NUM!
				#NUM!
				#NUM!
				#NUM!
				#NUM!
				#NUM!
				#NUM!
				#NUM!
				#NUM!
				#NUM!
				#NUM!
				#NUM!
				#NUM!
				#NUM!
				#NUM!
				#NUM!
				#NUM!
				#NUM!
				#NUM!
				#NUM!
				#NUM!
				#NUM!
				#NUM!
				#NUM!
				#NUM!
				#NUM!
				#NUM!
				#NUM!
				#NUM!
				#NUM!
				#NUM!
				#NUM!
				#NUM!
				#NUM!
				#NUM!
				#NUM!
				#NUM!
				#NUM!
				#NUM!
				#NUM!
				#NUM!
				#NUM!
				#NUM!
				#NUM!
				#NUM!
				#NUM!
				#NUM!
				#NUM!
				#NUM!
				#NUM!
				#NUM!
				#NUM!
				#NUM!
				#NUM!
				#NUM!
				#NUM!
				#NUM!
				#NUM!
				#NUM!
				#NUM!
				#NUM!
				#NUM!
				#NUM!
				#NUM!
				#NUM!
				#NUM!
				#NUM!
				#NUM!
				#NUM!
				#NUM!
				#NUM!
				#NUM!
				#NUM!
				#NUM!
				#NUM!
				#NUM!
				#NUM!
				#NUM!
				#NUM!
				#NUM!
				#NUM!
				#NUM!
				#NUM!
				#NUM!
				#NUM!
				#NUM!
				#NUM!
				#NUM!
				#NUM!
				#NUM!
				#NUM!
				#NUM!
				#NUM!
				#NUM!
				#NUM!
				#NUM!
				#NUM!
				#NUM!
				#NUM!
				#NUM!
				#NUM!
				#NUM!
				#NUM!
				#NUM!
				#NUM!
				#NUM!
				#NUM!
				#NUM!
				#NUM!
				#NUM!
				#NUM!
				#NUM!
				#NUM!
				#NUM!
				#NUM!
				#NUM!
				#NUM!
				#NUM!
				#NUM!
				#NUM!
				#NUM!
				#NUM!
				#NUM!
				#NUM!
				#NUM!
				#NUM!
				#NUM!
				#NUM!
				#NUM!
				#NUM!
				#NUM!
				#NUM!
				#NUM!
				#NUM!
				#NUM!
				#NUM!
				#NUM!
				#NUM!
				#NUM!
				#NUM!
				#NUM!
				#NUM!
				#NUM!
				#NUM!
				#NUM!
				#NUM!
				#NUM!
				#NUM!
				#NUM!
				#NUM!
				#NUM!
				#NUM!
				#NUM!
				#NUM!
				#NUM!
				#NUM!
				#NUM!
				#NUM!
				#NUM!
				#NUM!
				#NUM!
				#NUM!
				#NUM!
				#NUM!
				#NUM!
				#NUM!
				#NUM!
				#NUM!
				#NUM!
				#NUM!
				#NUM!
				#NUM!
				#NUM!
				#NUM!
				#NUM!
				#NUM!
				#NUM!
				#NUM!
				#NUM!
				#NUM!
				#NUM!
				#NUM!
				#NUM!
				#NUM!
				#NUM!
				#NUM!
				#NUM!
				#NUM!
				#NUM!
				#NUM!
				#NUM!
				#NUM!
				#NUM!
				#NUM!
				#NUM!
				#NUM!
				#NUM!
				#NUM!
				#NUM!
				#NUM!
				#NUM!
				#NUM!
				#NUM!
				#NUM!
				#NUM!
				#NUM!
				#NUM!
				#NUM!
				#NUM!
				#NUM!
				#NUM!
				#NUM!
				#NUM!
				#NUM!
				#NUM!
				#NUM!
				#NUM!
				#NUM!
				#NUM!
				#NUM!
				#NUM!
				#NUM!
				#NUM!
				#NUM!
				#NUM!
				#NUM!
				#NUM!
				#NUM!
				#NUM!
				#NUM!
				#NUM!
				#NUM!
				#NUM!
				#NUM!
				#NUM!
				#NUM!
				#NUM!
				#NUM!
				#NUM!
				#NUM!
				#NUM!
				#NUM!
				#NUM!
				#NUM!
				#NUM!
				#NUM!
				#NUM!
				#NUM!
				#NUM!
				#NUM!
				#NUM!
				#NUM!
				#NUM!
				#NUM!
				#NUM!
				#NUM!
				#NUM!
				#NUM!
				#NUM!
				#NUM!
				#NUM!
				#NUM!
				#NUM!
				#NUM!
				#NUM!
				#NUM!
				#NUM!
				#NUM!
				#NUM!
				#NUM!
				#NUM!
				#NUM!
				#NUM!
				#NUM!
				#NUM!
				#NUM!
				#NUM!
				#NUM!
				#NUM!
				#NUM!
				#NUM!
				#NUM!
				#NUM!
				#NUM!
				#NUM!
				#NUM!
				#NUM!
				#NUM!
				#NUM!
				#NUM!
				#NUM!
				#NUM!
				#NUM!
				#NUM!
				#NUM!
				#NUM!
				#NUM!
				#NUM!
				#NUM!
				#NUM!
				#NUM!
				#NUM!
				#NUM!
				#NUM!
				#NUM!
				#NUM!
				#NUM!
				#NUM!
				#NUM!
				#NUM!
				#NUM!
				#NUM!
				#NUM!
				#NUM!
				#NUM!
				#NUM!
				#NUM!
				#NUM!
				#NUM!
				#NUM!
				#NUM!
				#NUM!
				#NUM!
				#NUM!
				#NUM!
				#NUM!
				#NUM!
				#NUM!
				#NUM!
				#NUM!
				#NUM!
				#NUM!
				#NUM!
				#NUM!
				#NUM!
				#NUM!
				#NUM!
				#NUM!
				#NUM!
				#NUM!
				#NUM!
				#NUM!
				#NUM!
				#NUM!
				#NUM!
				#NUM!
				#NUM!
				#NUM!
				#NUM!
				#NUM!
				#NUM!
				#NUM!
				#NUM!
				#NUM!
				#NUM!
				#NUM!
				#NUM!
				#NUM!
				#NUM!
				#NUM!
				#NUM!
				#NUM!
				#NUM!
				#NUM!
				#NUM!
				#NUM!
				#NUM!
				#NUM!
				#NUM!
				#NUM!
				#NUM!
				#NUM!
				#NUM!
				#NUM!
				#NUM!
				#NUM!
				#NUM!
				#NUM!
				#NUM!
				#NUM!
				#NUM!
				#NUM!
				#NUM!
				#NUM!
				#NUM!
				#NUM!
				#NUM!
				#NUM!
				#NUM!
				#NUM!
				#NUM!
				#NUM!
				#NUM!
				#NUM!
				#NUM!
				#NUM!
				#NUM!
				#NUM!
				#NUM!
				#NUM!
				#NUM!
				#NUM!
				#NUM!
				#NUM!
				#NUM!
				#NUM!
				#NUM!
				#NUM!
				#NUM!
				#NUM!
				#NUM!
				#NUM!
				#NUM!
				#NUM!
				#NUM!
				#NUM!
				#NUM!
				#NUM!
				#NUM!
				#NUM!
				#NUM!
				#NUM!
				#NUM!
				#NUM!
				#NUM!
				#NUM!
				#NUM!
				#NUM!
				#NUM!
				#NUM!
				#NUM!
				#NUM!
				#NUM!
				#NUM!
				#NUM!
				#NUM!
				#NUM!
				#NUM!
				#NUM!
				#NUM!
				#NUM!
				#NUM!
				#NUM!
				#NUM!
				#NUM!
				#NUM!
				#NUM!
				#NUM!
				#NUM!
				#NUM!
				#NUM!
				#NUM!
				#NUM!
				#NUM!
				#NUM!
				#NUM!
				#NUM!
				#NUM!
				#NUM!
				#NUM!
				#NUM!
				#NUM!
				#NUM!
				#NUM!
				#NUM!
				#NUM!
				#NUM!
				#NUM!
				#NUM!
				#NUM!
				#NUM!
				#NUM!
				#NUM!
				#NUM!
				#NUM!
				#NUM!
				#NUM!
				#NUM!
				#NUM!
				#NUM!
				#NUM!
				#NUM!
				#NUM!
				#NUM!
				#NUM!
				#NUM!
				#NUM!
				#NUM!
				#NUM!
				#NUM!
				#NUM!
				#NUM!
				#NUM!
				#NUM!
				#NUM!
				#NUM!
				#NUM!
				#NUM!
				#NUM!
				#NUM!
				#NUM!
				#NUM!
				#NUM!
				#NUM!
				#NUM!
				#NUM!
				#NUM!
				#NUM!
				#NUM!
				#NUM!
				#NUM!
				#NUM!
				#NUM!
				#NUM!
				#NUM!
				#NUM!
				#NUM!
				#NUM!
				#NUM!
				#NUM!
				#NUM!
				#NUM!
				#NUM!
				#NUM!
				#NUM!
				#NUM!
				#NUM!
				#NUM!
				#NUM!
				#NUM!
				#NUM!
				#NUM!
				#NUM!
				#NUM!
				#NUM!
				#NUM!
				#NUM!
				#NUM!
				#NUM!
				#NUM!
				#NUM!
				#NUM!
				#NUM!
				#NUM!
				#NUM!
				#NUM!
				#NUM!
				#NUM!
				#NUM!
				#NUM!
				#NUM!
				#NUM!
				#NUM!
				#NUM!
				#NUM!
				#NUM!
				#NUM!
				#NUM!
				#NUM!
				#NUM!
				#NUM!
				#NUM!
				#NUM!
				#NUM!
				#NUM!
				#NUM!
				#NUM!
				#NUM!
				#NUM!
				#NUM!
				#NUM!
				#NUM!
				#NUM!
				#NUM!
				#NUM!
				#NUM!
				#NUM!
				#NUM!
				#NUM!
				#NUM!
				#NUM!
				#NUM!
				#NUM!
				#NUM!
				#NUM!
				#NUM!
				#NUM!
				#NUM!
				#NUM!
				#NUM!
				#NUM!
				#NUM!
				#NUM!
				#NUM!
				#NUM!
				#NUM!
				#NUM!
				#NUM!
				#NUM!
				#NUM!
				#NUM!
				#NUM!
				#NUM!
				#NUM!
				#NUM!
				#NUM!
				#NUM!
				#NUM!
				#NUM!
				#NUM!
				#NUM!
				#NUM!
				#NUM!
				#NUM!
				#NUM!
				#NUM!
				#NUM!
				#NUM!
				#NUM!
				#NUM!
				#NUM!
				#NUM!
				#NUM!
				#NUM!
				#NUM!
				#NUM!
				#NUM!
				#NUM!
				#NUM!
				#NUM!
				#NUM!
				#NUM!
				#NUM!
				#NUM!
				#NUM!
				#NUM!
				#NUM!
				#NUM!
				#NUM!
				#NUM!
				#NUM!
				#NUM!
				#NUM!
				#NUM!
				#NUM!
				#NUM!
				#NUM!
				#NUM!
				#NUM!
				#NUM!
				#NUM!
				#NUM!
				#NUM!
				#NUM!
				#NUM!
				#NUM!
				#NUM!
				#NUM!
				#NUM!
				#NUM!
				#NUM!
				#NUM!
				#NUM!
				#NUM!
				#NUM!
				#NUM!
				#NUM!
				#NUM!
				#NUM!
				#NUM!
				#NUM!
				#NUM!
				#NUM!
				#NUM!
				#NUM!
				#NUM!
				#NUM!
				#NUM!
				#NUM!
				#NUM!
				#NUM!
				#NUM!
				#NUM!
				#NUM!
				#NUM!
				#NUM!
				#NUM!
				#NUM!
				#NUM!
				#NUM!
				#NUM!
				#NUM!
				#NUM!
				#NUM!
				#NUM!
				#NUM!
				#NUM!
				#NUM!
				#NUM!
				#NUM!
				#NUM!
				#NUM!
				#NUM!
				#NUM!
				#NUM!
				#NUM!
				#NUM!
				#NUM!
				#NUM!
				#NUM!
				#NUM!
				#NUM!
				#NUM!
				#NUM!
				#NUM!
				#NUM!
				#NUM!
				#NUM!
				#NUM!
				#NUM!
				#NUM!
				#NUM!
				#NUM!
				#NUM!
				#NUM!
				#NUM!
				#NUM!
				#NUM!
				#NUM!
				#NUM!
				#NUM!
				#NUM!
				#NUM!
				#NUM!
				#NUM!
				#NUM!
				#NUM!
				#NUM!
				#NUM!
				#NUM!
				#NUM!
				#NUM!
				#NUM!
				#NUM!
				#NUM!
				#NUM!
				#NUM!
				#NUM!
				#NUM!
				#NUM!
				#NUM!
				#NUM!
				#NUM!
				#NUM!
				#NUM!
				#NUM!
				#NUM!
				#NUM!
				#NUM!
				#NUM!
				#NUM!
				#NUM!
				#NUM!
				#NUM!
				#NUM!
				#NUM!
				#NUM!
				#NUM!
				#NUM!
				#NUM!
				#NUM!
				#NUM!
				#NUM!
				#NUM!
				#NUM!
				#NUM!
				#NUM!
				#NUM!
				#NUM!
				#NUM!
				#NUM!
				#NUM!
				#NUM!
				#NUM!
				#NUM!
				#NUM!
				#NUM!
				#NUM!
				#NUM!
				#NUM!
				#NUM!
				#NUM!
				#NUM!
				#NUM!
				#NUM!
				#NUM!
				#NUM!
				#NUM!
				#NUM!
				#NUM!
				#NUM!
				#NUM!
				#NUM!
				#NUM!
				#NUM!
				#NUM!
				#NUM!
				#NUM!
				#NUM!
				#NUM!
				#NUM!
				#NUM!
				#NUM!
				#NUM!
				#NUM!
				#NUM!
				#NUM!
				#NUM!
				#NUM!
				#NUM!
				#NUM!
				#NUM!
				#NUM!
				#NUM!
				#NUM!
				#NUM!
				#NUM!
				#NUM!
				#NUM!
				#NUM!
				#NUM!
				#NUM!
				#NUM!
				#NUM!
				#NUM!
				#NUM!
				#NUM!
				#NUM!
				#NUM!
				#NUM!
				#NUM!
				#NUM!
				#NUM!
				#NUM!
				#NUM!
				#NUM!
				#NUM!
				#NUM!
				#NUM!
				#NUM!
				#NUM!
				#NUM!
				#NUM!
				#NUM!
				#NUM!
				#NUM!
				#NUM!
				#NUM!
				#NUM!
				#NUM!
				#NUM!
				#NUM!
				#NUM!
				#NUM!
				#NUM!
				#NUM!
				#NUM!
				#NUM!
				#NUM!
				#NUM!
				#NUM!
				#NUM!
				#NUM!
				#NUM!
				#NUM!
				#NUM!
				#NUM!
				#NUM!
				#NUM!
				#NUM!
				#NUM!
				#NUM!
				#NUM!
				#NUM!
				#NUM!
				#NUM!
				#NUM!
				#NUM!
				#NUM!
				#NUM!
				#NUM!
				#NUM!
				#NUM!
				#NUM!
				#NUM!
				#NUM!
				#NUM!
				#NUM!
				#NUM!
				#NUM!
				#NUM!
				#NUM!
				#NUM!
				#NUM!
				#NUM!
				#NUM!
				#NUM!
				#NUM!
				#NUM!
				#NUM!
				#NUM!
				#NUM!
				#NUM!
				#NUM!
				#NUM!
				#NUM!
				#NUM!
				#NUM!
				#NUM!
				#NUM!
				#NUM!
				#NUM!
				#NUM!
				#NUM!
				#NUM!
				#NUM!
				#NUM!
				#NUM!
				#NUM!
				#NUM!
				#NUM!
				#NUM!
				#NUM!
				#NUM!
				#NUM!
				#NUM!
				#NUM!
				#NUM!
				#NUM!
				#NUM!
				#NUM!
				#NUM!
				#NUM!
				#NUM!
				#NUM!
				#NUM!
				#NUM!
				#NUM!
				#NUM!
				#NUM!
				#NUM!
				#NUM!
				#NUM!
				#NUM!
				#NUM!
				#NUM!
				#NUM!
				#NUM!
				#NUM!
				#NUM!
				#NUM!
				#NUM!
				#NUM!
				#NUM!
				#NUM!
				#NUM!
				#NUM!
				#NUM!
				#NUM!
				#NUM!
				#NUM!
				#NUM!
				#NUM!
				#NUM!
				#NUM!
				#NUM!
				#NUM!
				#NUM!
				#NUM!
				#NUM!
				#NUM!
				#NUM!
				#NUM!
				#NUM!
				#NUM!
				#NUM!
				#NUM!
				#NUM!
				#NUM!
				#NUM!
				#NUM!
				#NUM!
				#NUM!
				#NUM!
				#NUM!
				#NUM!
				#NUM!
				#NUM!
				#NUM!
				#NUM!
				#NUM!
				#NUM!
				#NUM!
				#NUM!
				#NUM!
				#NUM!
				#NUM!
				#NUM!
				#NUM!
				#NUM!
				#NUM!
				#NUM!
				#NUM!
				#NUM!
				#NUM!
				#NUM!
				#NUM!
				#NUM!
				#NUM!
				#NUM!
				#NUM!
				#NUM!
				#NUM!
				#NUM!
				#NUM!
				#NUM!
				#NUM!
				#NUM!
				#NUM!
				#NUM!
				#NUM!
				#NUM!
				#NUM!
				#NUM!
				#NUM!
				#NUM!
				#NUM!
				#NUM!
				#NUM!
				#NUM!
				#NUM!
				#NUM!
				#NUM!
				#NUM!
				#NUM!
				#NUM!
				#NUM!
				#NUM!
				#NUM!
				#NUM!
				#NUM!
				#NUM!
				#NUM!
				#NUM!
				#NUM!
				#NUM!
				#NUM!
				#NUM!
				#NUM!
				#NUM!
				#NUM!
				#NUM!
				#NUM!
				#NUM!
				#NUM!
				#NUM!
				#NUM!
				#NUM!
				#NUM!
				#NUM!
				#NUM!
				#NUM!
				#NUM!
				#NUM!
				#NUM!
				#NUM!
				#NUM!
				#NUM!
				#NUM!
				#NUM!
				#NUM!
				#NUM!
				#NUM!
				#NUM!
				#NUM!
				#NUM!
				#NUM!
				#NUM!
				#NUM!
				#NUM!
				#NUM!
				#NUM!
				#NUM!
				#NUM!
				#NUM!
				#NUM!
				#NUM!
				#NUM!
				#NUM!
				#NUM!
				#NUM!
				#NUM!
				#NUM!
				#NUM!
				#NUM!
				#NUM!
				#NUM!
				#NUM!
				#NUM!
				#NUM!
				#NUM!
				#NUM!
				#NUM!
				#NUM!
				#NUM!
				#NUM!
				#NUM!
				#NUM!
				#NUM!
				#NUM!
				#NUM!
				#NUM!
				#NUM!
				#NUM!
				#NUM!
				#NUM!
				#NUM!
				#NUM!
				#NUM!
				#NUM!
				#NUM!
				#NUM!
				#NUM!
				#NUM!
				#NUM!
				#NUM!
				#NUM!
				#NUM!
				#NUM!
				#NUM!
				#NUM!
				#NUM!
				#NUM!
				#NUM!
				#NUM!
				#NUM!
				#NUM!
				#NUM!
				#NUM!
				#NUM!
				#NUM!
				#NUM!
				#NUM!
				#NUM!
				#NUM!
				#NUM!
				#NUM!
				#NUM!
				#NUM!
				#NUM!
				#NUM!
				#NUM!
				#NUM!
				#NUM!
				#NUM!
				#NUM!
				#NUM!
				#NUM!
				#NUM!
				#NUM!
				#NUM!
				#NUM!
				#NUM!
				#NUM!
				#NUM!
				#NUM!
				#NUM!
				#NUM!
				#NUM!
				#NUM!
				#NUM!
				#NUM!
				#NUM!
				#NUM!
				#NUM!
				#NUM!
				#NUM!
				#NUM!
				#NUM!
				#NUM!
				#NUM!
				#NUM!
				#NUM!
				#NUM!
				#NUM!
				#NUM!
				#NUM!
				#NUM!
				#NUM!
				#NUM!
				#NUM!
				#NUM!
				#NUM!
				#NUM!
				#NUM!
				#NUM!
				#NUM!
				#NUM!
				#NUM!
				#NUM!
				#NUM!
				#NUM!
				#NUM!
				#NUM!
				#NUM!
				#NUM!
				#NUM!
				#NUM!
				#NUM!
				#NUM!
				#NUM!
				#NUM!
				#NUM!
				#NUM!
				#NUM!
				#NUM!
				#NUM!
				#NUM!
				#NUM!
				#NUM!
				#NUM!
				#NUM!
				#NUM!
				#NUM!
				#NUM!
				#NUM!
				#NUM!
				#NUM!
				#NUM!
				#NUM!
				#NUM!
				#NUM!
				#NUM!
				#NUM!
				#NUM!
				#NUM!
				#NUM!
				#NUM!
				#NUM!
				#NUM!
				#NUM!
				#NUM!
				#NUM!
				#NUM!
				#NUM!
				#NUM!
				#NUM!
				#NUM!
				#NUM!
				#NUM!
				#NUM!
				#NUM!
				#NUM!
				#NUM!
				#NUM!
				#NUM!
				#NUM!
				#NUM!
				#NUM!
				#NUM!
				#NUM!
				#NUM!
				#NUM!
				#NUM!
				#NUM!
				#NUM!
				#NUM!
				#NUM!
				#NUM!
				#NUM!
				#NUM!
				#NUM!
				#NUM!
				#NUM!
				#NUM!
				#NUM!
				#NUM!
				#NUM!
				#NUM!
				#NUM!
				#NUM!
				#NUM!
				#NUM!
				#NUM!
				#NUM!
				#NUM!
				#NUM!
				#NUM!
				#NUM!
				#NUM!
				#NUM!
				#NUM!
				#NUM!
				#NUM!
				#NUM!
				#NUM!
				#NUM!
				#NUM!
				#NUM!
				#NUM!
				#NUM!
				#NUM!
				#NUM!
				#NUM!
				#NUM!
				#NUM!
				#NUM!
				#NUM!
				#NUM!
				#NUM!
				#NUM!
				#NUM!
				#NUM!
				#NUM!
				#NUM!
				#NUM!
				#NUM!
				#NUM!
				#NUM!
				#NUM!
				#NUM!
				#NUM!
				#NUM!
				#NUM!
				#NUM!
				#NUM!
				#NUM!
				#NUM!
				#NUM!
				#NUM!
				#NUM!
				#NUM!
				#NUM!
				#NUM!
				#NUM!
				#NUM!
				#NUM!
				#NUM!
				#NUM!
				#NUM!
				#NUM!
				#NUM!
				#NUM!
				#NUM!
				#NUM!
				#NUM!
				#NUM!
				#NUM!
				#NUM!
				#NUM!
				#NUM!
				#NUM!
				#NUM!
				#NUM!
				#NUM!
				#NUM!
				#NUM!
				#NUM!
				#NUM!
				#NUM!
				#NUM!
				#NUM!
				#NUM!
				#NUM!
				#NUM!
				#NUM!
				#NUM!
				#NUM!
				#NUM!
				#NUM!
				#NUM!
				#NUM!
				#NUM!
				#NUM!
				#NUM!
				#NUM!
				#NUM!
				#NUM!
				#NUM!
				#NUM!
				#NUM!
				#NUM!
				#NUM!
				#NUM!
				#NUM!
				#NUM!
				#NUM!
				#NUM!
				#NUM!
				#NUM!
				#NUM!
				#NUM!
				#NUM!
				#NUM!
				#NUM!
				#NUM!
				#NUM!
				#NUM!
				#NUM!
				#NUM!
				#NUM!
				#NUM!
				#NUM!
				#NUM!
				#NUM!
				#NUM!
				#NUM!
				#NUM!
				#NUM!
				#NUM!
				#NUM!
				#NUM!
				#NUM!
				#NUM!
				#NUM!
				#NUM!
				#NUM!
				#NUM!
				#NUM!
				#NUM!
				#NUM!
				#NUM!
				#NUM!
				#NUM!
				#NUM!
				#NUM!
				#NUM!
				#NUM!
				#NUM!
				#NUM!
				#NUM!
				#NUM!
				#NUM!
				#NUM!
				#NUM!
				#NUM!
				#NUM!
				#NUM!
				#NUM!
				#NUM!
				#NUM!
				#NUM!
				#NUM!
				#NUM!
				#NUM!
				#NUM!
				#NUM!
				#NUM!
				#NUM!
				#NUM!
				#NUM!
				#NUM!
				#NUM!
				#NUM!
				#NUM!
				#NUM!
				#NUM!
				#NUM!
				#NUM!
				#NUM!
				#NUM!
				#NUM!
				#NUM!
				#NUM!
				#NUM!
				#NUM!
				#NUM!
				#NUM!
				#NUM!
				#NUM!
				#NUM!
				#NUM!
				#NUM!
				#NUM!
				#NUM!
				#NUM!
				#NUM!
				#NUM!
				#NUM!
				#NUM!
				#NUM!
				#NUM!
				#NUM!
				#NUM!
				#NUM!
				#NUM!
				#NUM!
				#NUM!
				#NUM!
				#NUM!
				#NUM!
				#NUM!
				#NUM!
				#NUM!
				#NUM!
				#NUM!
				#NUM!
				#NUM!
				#NUM!
				#NUM!
				#NUM!
				#NUM!
				#NUM!
				#NUM!
				#NUM!
				#NUM!
				#NUM!
				#NUM!
				#NUM!
				#NUM!
				#NUM!
				#NUM!
				#NUM!
				#NUM!
				#NUM!
				#NUM!
				#NUM!
				#NUM!
				#NUM!
				#NUM!
				#NUM!
				#NUM!
				#NUM!
				#NUM!
				#NUM!
				#NUM!
				#NUM!
				#NUM!
				#NUM!
				#NUM!
				#NUM!
				#NUM!
				#NUM!
				#NUM!
				#NUM!
				#NUM!
				#NUM!
				#NUM!
				#NUM!
				#NUM!
				#NUM!
				#NUM!
				#NUM!
				#NUM!
				#NUM!
				#NUM!
				#NUM!
				#NUM!
				#NUM!
				#NUM!
				#NUM!
				#NUM!
				#NUM!
				#NUM!
				#NUM!
				#NUM!
				#NUM!
				#NUM!
				#NUM!
				#NUM!
				#NUM!
				#NUM!
				#NUM!
				#NUM!
				#NUM!
				#NUM!
				#NUM!
				#NUM!
				#NUM!
				#NUM!
				#NUM!
				#NUM!
				#NUM!
				#NUM!
				#NUM!
				#NUM!
				#NUM!
				#NUM!
				#NUM!
				#NUM!
				#NUM!
				#NUM!
				#NUM!
				#NUM!
				#NUM!
				#NUM!
				#NUM!
				#NUM!
				#NUM!
				#NUM!
				#NUM!
				#NUM!
				#NUM!
				#NUM!
				#NUM!
				#NUM!
				#NUM!
				#NUM!
				#NUM!
				#NUM!
				#NUM!
				#NUM!
				#NUM!
				#NUM!
				#NUM!
				#NUM!
				#NUM!
				#NUM!
				#NUM!
				#NUM!
				#NUM!
				#NUM!
				#NUM!
				#NUM!
				#NUM!
				#NUM!
				#NUM!
				#NUM!
				#NUM!
				#NUM!
				#NUM!
				#NUM!
				#NUM!
				#NUM!
				#NUM!
				#NUM!
				#NUM!
				#NUM!
				#NUM!
				#NUM!
				#NUM!
				#NUM!
				#NUM!
				#NUM!
				#NUM!
				#NUM!
				#NUM!
				#NUM!
				#NUM!
				#NUM!
				#NUM!
				#NUM!
				#NUM!
				#NUM!
				#NUM!
				#NUM!
				#NUM!
				#NUM!
				#NUM!
				#NUM!
				#NUM!
				#NUM!
				#NUM!
				#NUM!
				#NUM!
				#NUM!
				#NUM!
				#NUM!
				#NUM!
				#NUM!
				#NUM!
				#NUM!
				#NUM!
				#NUM!
				#NUM!
				#NUM!
				#NUM!
				#NUM!
				#NUM!
				#NUM!
				#NUM!
				#NUM!
				#NUM!
				#NUM!
				#NUM!
				#NUM!
				#NUM!
				#NUM!
				#NUM!
				#NUM!
				#NUM!
				#NUM!
				#NUM!
				#NUM!
				#NUM!
				#NUM!
				#NUM!
				#NUM!
				#NUM!
				#NUM!
				#NUM!
				#NUM!
				#NUM!
				#NUM!
				#NUM!
				#NUM!
				#NUM!
				#NUM!
				#NUM!
				#NUM!
				#NUM!
				#NUM!
				#NUM!
				#NUM!
				#NUM!
				#NUM!
				#NUM!
				#NUM!
				#NUM!
				#NUM!
				#NUM!
				#NUM!
				#NUM!
				#NUM!
				#NUM!
				#NUM!
				#NUM!
				#NUM!
				#NUM!
				#NUM!
				#NUM!
				#NUM!
				#NUM!
				#NUM!
				#NUM!
				#NUM!
				#NUM!
				#NUM!
				#NUM!
				#NUM!
				#NUM!
				#NUM!
				#NUM!
				#NUM!
				#NUM!
				#NUM!
				#NUM!
				#NUM!
				#NUM!
				#NUM!
				#NUM!
				#NUM!
				#NUM!
				#NUM!
				#NUM!
				#NUM!
				#NUM!
				#NUM!
				#NUM!
				#NUM!
				#NUM!
				#NUM!
				#NUM!
				#NUM!
				#NUM!
				#NUM!
				#NUM!
				#NUM!
				#NUM!
				#NUM!
				#NUM!
				#NUM!
				#NUM!
				#NUM!
				#NUM!
				#NUM!
				#NUM!
				#NUM!
				#NUM!
				#NUM!
				#NUM!
				#NUM!
				#NUM!
				#NUM!
				#NUM!
				#NUM!
				#NUM!
				#NUM!
				#NUM!
				#NUM!
				#NUM!
				#NUM!
				#NUM!
				#NUM!
				#NUM!
				#NUM!
				#NUM!
				#NUM!
				#NUM!
				#NUM!
				#NUM!
				#NUM!
				#NUM!
				#NUM!
				#NUM!
				#NUM!
				#NUM!
				#NUM!
				#NUM!
				#NUM!
				#NUM!
				#NUM!
				#NUM!
				#NUM!
				#NUM!
				#NUM!
				#NUM!
				#NUM!
				#NUM!
				#NUM!
				#NUM!
				#NUM!
				#NUM!
				#NUM!
				#NUM!
				#NUM!
				#NUM!
				#NUM!
				#NUM!
				#NUM!
				#NUM!
				#NUM!
				#NUM!
				#NUM!
				#NUM!
				#NUM!
				#NUM!
				#NUM!
				#NUM!
				#NUM!
				#NUM!
				#NUM!
				#NUM!
				#NUM!
				#NUM!
				#NUM!
				#NUM!
				#NUM!
				#NUM!
				#NUM!
				#NUM!
				#NUM!
				#NUM!
				#NUM!
				#NUM!
				#NUM!
				#NUM!
				#NUM!
				#NUM!
				#NUM!
				#NUM!
				#NUM!
				#NUM!
				#NUM!
				#NUM!
				#NUM!
				#NUM!
				#NUM!
				#NUM!
				#NUM!
				#NUM!
				#NUM!
				#NUM!
				#NUM!
				#NUM!
				#NUM!
				#NUM!
				#NUM!
				#NUM!
				#NUM!
				#NUM!
				#NUM!
				#NUM!
				#NUM!
				#NUM!
				#NUM!
				#NUM!
				#NUM!
				#NUM!
				#NUM!
				#NUM!
				#NUM!
				#NUM!
				#NUM!
				#NUM!
				#NUM!
				#NUM!
				#NUM!
				#NUM!
				#NUM!
				#NUM!
				#NUM!
				#NUM!
				#NUM!
				#NUM!
				#NUM!
				#NUM!
				#NUM!
				#NUM!
				#NUM!
				#NUM!
				#NUM!
				#NUM!
				#NUM!
				#NUM!
				#NUM!
				#NUM!
				#NUM!
				#NUM!
				#NUM!
				#NUM!
				#NUM!
				#NUM!
				#NUM!
				#NUM!
				#NUM!
				#NUM!
				#NUM!
				#NUM!
				#NUM!
				#NUM!
				#NUM!
				#NUM!
				#NUM!
				#NUM!
				#NUM!
				#NUM!
				#NUM!
				#NUM!
				#NUM!
				#NUM!
				#NUM!
				#NUM!
				#NUM!
				#NUM!
				#NUM!
				#NUM!
				#NUM!
				#NUM!
				#NUM!
				#NUM!
				#NUM!
				#NUM!
				#NUM!
				#NUM!
				#NUM!
				#NUM!
				#NUM!
				#NUM!
				#NUM!
				#NUM!
				#NUM!
				#NUM!
				#NUM!
				#NUM!
				#NUM!
				#NUM!
				#NUM!
				#NUM!
				#NUM!
				#NUM!
				#NUM!
				#NUM!
				#NUM!
				#NUM!
				#NUM!
				#NUM!
				#NUM!
				#NUM!
				#NUM!
				#NUM!
				#NUM!
				#NUM!
				#NUM!
				#NUM!
				#NUM!
				#NUM!
				#NUM!
				#NUM!
				#NUM!
				#NUM!
				#NUM!
				#NUM!
				#NUM!
				#NUM!
				#NUM!
				#NUM!
				#NUM!
				#NUM!
				#NUM!
				#NUM!
				#NUM!
				#NUM!
				#NUM!
				#NUM!
				#NUM!
				#NUM!
				#NUM!
				#NUM!
				#NUM!
				#NUM!
				#NUM!
				#NUM!
				#NUM!
				#NUM!
				#NUM!
				#NUM!
				#NUM!
				#NUM!
				#NUM!
				#NUM!
				#NUM!
				#NUM!
				#NUM!
				#NUM!
				#NUM!
				#NUM!
				#NUM!
				#NUM!
				#NUM!
				#NUM!
				#NUM!
				#NUM!
				#NUM!
				#NUM!
				#NUM!
				#NUM!
				#NUM!
				#NUM!
				#NUM!
				#NUM!
				#NUM!
				#NUM!
				#NUM!
				#NUM!
				#NUM!
				#NUM!
				#NUM!
				#NUM!
				#NUM!
				#NUM!
				#NUM!
				#NUM!
				#NUM!
				#NUM!
				#NUM!
				#NUM!
				#NUM!
				#NUM!
				#NUM!
				#NUM!
				#NUM!
				#NUM!
				#NUM!
				#NUM!
				#NUM!
				#NUM!
				#NUM!
				#NUM!
				#NUM!
				#NUM!
				#NUM!
				#NUM!
				#NUM!
				#NUM!
				#NUM!
				#NUM!
				#NUM!
				#NUM!
				#NUM!
				#NUM!
				#NUM!
				#NUM!
				#NUM!
				#NUM!
				#NUM!
				#NUM!
				#NUM!
				#NUM!
				#NUM!
				#NUM!
				#NUM!
				#NUM!
				#NUM!
				#NUM!
				#NUM!
				#NUM!
				#NUM!
				#NUM!
				#NUM!
				#NUM!
				#NUM!
				#NUM!
				#NUM!
				#NUM!
				#NUM!
				#NUM!
				#NUM!
				#NUM!
				#NUM!
				#NUM!
				#NUM!
				#NUM!
				#NUM!
				#NUM!
				#NUM!
				#NUM!
				#NUM!
				#NUM!
				#NUM!
				#NUM!
				#NUM!
				#NUM!
				#NUM!
				#NUM!
				#NUM!
				#NUM!
				#NUM!
				#NUM!
				#NUM!
				#NUM!
				#NUM!
				#NUM!
				#NUM!
				#NUM!
				#NUM!
				#NUM!
				#NUM!
				#NUM!
				#NUM!
				#NUM!
				#NUM!
				#NUM!
				#NUM!
				#NUM!
				#NUM!
				#NUM!
				#NUM!
				#NUM!
				#NUM!
				#NUM!
				#NUM!
				#NUM!
				#NUM!
				#NUM!
				#NUM!
				#NUM!
				#NUM!
				#NUM!
				#NUM!
				#NUM!
				#NUM!
				#NUM!
				#NUM!
				#NUM!
				#NUM!
				#NUM!
				#NUM!
				#NUM!
				#NUM!
				#NUM!
				#NUM!
				#NUM!
				#NUM!
				#NUM!
				#NUM!
				#NUM!
				#NUM!
				#NUM!
				#NUM!
				#NUM!
				#NUM!
				#NUM!
				#NUM!
				#NUM!
				#NUM!
				#NUM!
				#NUM!
				#NUM!
				#NUM!
				#NUM!
				#NUM!
				#NUM!
				#NUM!
				#NUM!
				#NUM!
				#NUM!
				#NUM!
				#NUM!
				#NUM!
				#NUM!
				#NUM!
				#NUM!
				#NUM!
				#NUM!
				#NUM!
				#NUM!
				#NUM!
				#NUM!
				#NUM!
				#NUM!
				#NUM!
				#NUM!
				#NUM!
				#NUM!
				#NUM!
				#NUM!
				#NUM!
				#NUM!
				#NUM!
				#NUM!
				#NUM!
				#NUM!
				#NUM!
				#NUM!
				#NUM!
				#NUM!
				#NUM!
				#NUM!
				#NUM!
				#NUM!
				#NUM!
				#NUM!
				#NUM!
				#NUM!
				#NUM!
				#NUM!
				#NUM!
				#NUM!
				#NUM!
				#NUM!
				#NUM!
				#NUM!
				#NUM!
				#NUM!
				#NUM!
				#NUM!
				#NUM!
				#NUM!
				#NUM!
				#NUM!
				#NUM!
				#NUM!
				#NUM!
				#NUM!
				#NUM!
				#NUM!
				#NUM!
				#NUM!
				#NUM!
				#NUM!
				#NUM!
				#NUM!
				#NUM!
				#NUM!
				#NUM!
				#NUM!
				#NUM!
				#NUM!
				#NUM!
				#NUM!
				#NUM!
				#NUM!
				#NUM!
				#NUM!
				#NUM!
				#NUM!
				#NUM!
				#NUM!
				#NUM!
				#NUM!
				#NUM!
				#NUM!
				#NUM!
				#NUM!
				#NUM!
				#NUM!
				#NUM!
				#NUM!
				#NUM!
				#NUM!
				#NUM!
				#NUM!
				#NUM!
				#NUM!
				#NUM!
				#NUM!
				#NUM!
				#NUM!
				#NUM!
				#NUM!
				#NUM!
				#NUM!
				#NUM!
				#NUM!
				#NUM!
				#NUM!
				#NUM!
				#NUM!
				#NUM!
				#NUM!
				#NUM!
				#NUM!
				#NUM!
				#NUM!
				#NUM!
				#NUM!
				#NUM!
				#NUM!
				#NUM!
				#NUM!
				#NUM!
				#NUM!
				#NUM!
				#NUM!
				#NUM!
				#NUM!
				#NUM!
				#NUM!
				#NUM!
				#NUM!
				#NUM!
				#NUM!
				#NUM!
				#NUM!
				#NUM!
				#NUM!
				#NUM!
				#NUM!
				#NUM!
				#NUM!
				#NUM!
				#NUM!
				#NUM!
				#NUM!
				#NUM!
				#NUM!
				#NUM!
				#NUM!
				#NUM!
				#NUM!
				#NUM!
				#NUM!
				#NUM!
				#NUM!
				#NUM!
				#NUM!
				#NUM!
				#NUM!
				#NUM!
				#NUM!
				#NUM!
				#NUM!
				#NUM!
				#NUM!
				#NUM!
				#NUM!
				#NUM!
				#NUM!
				#NUM!
				#NUM!
				#NUM!
				#NUM!
				#NUM!
				#NUM!
				#NUM!
				#NUM!
				#NUM!
				#NUM!
				#NUM!
				#NUM!
				#NUM!
				#NUM!
				#NUM!
				#NUM!
				#NUM!
				#NUM!
				#NUM!
				#NUM!
				#NUM!
				#NUM!
				#NUM!
				#NUM!
				#NUM!
				#NUM!
				#NUM!
				#NUM!
				#NUM!
				#NUM!
				#NUM!
				#NUM!
				#NUM!
				#NUM!
				#NUM!
				#NUM!
				#NUM!
				#NUM!
				#NUM!
				#NUM!
				#NUM!
				#NUM!
				#NUM!
				#NUM!
				#NUM!
				#NUM!
				#NUM!
				#NUM!
				#NUM!
				#NUM!
				#NUM!
				#NUM!
				#NUM!
				#NUM!
				#NUM!
				#NUM!
				#NUM!
				#NUM!
				#NUM!
				#NUM!
				#NUM!
				#NUM!
				#NUM!
				#NUM!
				#NUM!
				#NUM!
				#NUM!
				#NUM!
				#NUM!
				#NUM!
				#NUM!
				#NUM!
				#NUM!
				#NUM!
				#NUM!
				#NUM!
				#NUM!
				#NUM!
				#NUM!
				#NUM!
				#NUM!
				#NUM!
				#NUM!
				#NUM!
				#NUM!
				#NUM!
				#NUM!
				#NUM!
				#NUM!
				#NUM!
				#NUM!
				#NUM!
				#NUM!
				#NUM!
				#NUM!
				#NUM!
				#NUM!
				#NUM!
				#NUM!
				#NUM!
				#NUM!
				#NUM!
				#NUM!
				#NUM!
				#NUM!
				#NUM!
				#NUM!
				#NUM!
				#NUM!
				#NUM!
				#NUM!
				#NUM!
				#NUM!
				#NUM!
				#NUM!
				#NUM!
				#NUM!
				#NUM!
				#NUM!
				#NUM!
				#NUM!
				#NUM!
				#NUM!
				#NUM!
				#NUM!
				#NUM!
				#NUM!
				#NUM!
				#NUM!
				#NUM!
				#NUM!
				#NUM!
				#NUM!
				#NUM!
				#NUM!
				#NUM!
				#NUM!
				#NUM!
				#NUM!
				#NUM!
				#NUM!
				#NUM!
				#NUM!
				#NUM!
				#NUM!
				#NUM!
				#NUM!
				#NUM!
				#NUM!
				#NUM!
				#NUM!
				#NUM!
				#NUM!
				#NUM!
				#NUM!
				#NUM!
				#NUM!
				#NUM!
				#NUM!
				#NUM!
				#NUM!
				#NUM!
				#NUM!
				#NUM!
				#NUM!
				#NUM!
				#NUM!
				#NUM!
				#NUM!
				#NUM!
				#NUM!
				#NUM!
				#NUM!
				#NUM!
				#NUM!
				#NUM!
				#NUM!
				#NUM!
				#NUM!
				#NUM!
				#NUM!
				#NUM!
				#NUM!
				#NUM!
				#NUM!
				#NUM!
				#NUM!
				#NUM!
				#NUM!
				#NUM!
				#NUM!
				#NUM!
				#NUM!
				#NUM!
				#NUM!
				#NUM!
				#NUM!
				#NUM!
				#NUM!
				#NUM!
				#NUM!
				#NUM!
				#NUM!
				#NUM!
				#NUM!
				#NUM!
				#NUM!
				#NUM!
				#NUM!
				#NUM!
				#NUM!
				#NUM!
				#NUM!
				#NUM!
				#NUM!
				#NUM!
				#NUM!
				#NUM!
				#NUM!
				#NUM!
				#NUM!
				#NUM!
				#NUM!
				#NUM!
				#NUM!
				#NUM!
				#NUM!
				#NUM!
				#NUM!
				#NUM!
				#NUM!
				#NUM!
				#NUM!
				#NUM!
				#NUM!
				#NUM!
				#NUM!
				#NUM!
				#NUM!
				#NUM!
				#NUM!
				#NUM!
				#NUM!
				#NUM!
				#NUM!
				#NUM!
				#NUM!
				#NUM!
				#NUM!
				#NUM!
				#NUM!
				#NUM!
				#NUM!
				#NUM!
				#NUM!
				#NUM!
				#NUM!
				#NUM!
				#NUM!
				#NUM!
				#NUM!
				#NUM!
				#NUM!
				#NUM!
				#NUM!
				#NUM!
				#NUM!
				#NUM!
				#NUM!
				#NUM!
				#NUM!
				#NUM!
				#NUM!
				#NUM!
				#NUM!
				#NUM!
				#NUM!
				#NUM!
				#NUM!
				#NUM!
				#NUM!
				#NUM!
				#NUM!
				#NUM!
				#NUM!
				#NUM!
				#NUM!
				#NUM!
				#NUM!
				#NUM!
				#NUM!
				#NUM!
				#NUM!
				#NUM!
				#NUM!
				#NUM!
				#NUM!
				#NUM!
				#NUM!
				#NUM!
				#NUM!
				#NUM!
				#NUM!
				#NUM!
				#NUM!
				#NUM!
				#NUM!
				#NUM!
				#NUM!
				#NUM!
				#NUM!
				#NUM!
				#NUM!
				#NUM!
				#NUM!
				#NUM!
				#NUM!
				#NUM!
				#NUM!
				#NUM!
				#NUM!
				#NUM!
				#NUM!
				#NUM!
				#NUM!
				#NUM!
				#NUM!
				#NUM!
				#NUM!
				#NUM!
				#NUM!
				#NUM!
				#NUM!
				#NUM!
				#NUM!
				#NUM!
				#NUM!
				#NUM!
				#NUM!
				#NUM!
				#NUM!
				#NUM!
				#NUM!
				#NUM!
				#NUM!
				#NUM!
				#NUM!
				#NUM!
				#NUM!
				#NUM!
				#NUM!
				#NUM!
				#NUM!
				#NUM!
				#NUM!
				#NUM!
				#NUM!
				#NUM!
				#NUM!
				#NUM!
				#NUM!
				#NUM!
				#NUM!
				#NUM!
				#NUM!
				#NUM!
				#NUM!
				#NUM!
				#NUM!
				#NUM!
				#NUM!
				#NUM!
				#NUM!
				#NUM!
				#NUM!
				#NUM!
				#NUM!
				#NUM!
				#NUM!
				#NUM!
				#NUM!
				#NUM!
				#NUM!
				#NUM!
				#NUM!
				#NUM!
				#NUM!
				#NUM!
				#NUM!
				#NUM!
				#NUM!
				#NUM!
				#NUM!
				#NUM!
				#NUM!
				#NUM!
				#NUM!
				#NUM!
				#NUM!
				#NUM!
				#NUM!
				#NUM!
				#NUM!
				#NUM!
				#NUM!
				#NUM!
				#NUM!
				#NUM!
				#NUM!
				#NUM!
				#NUM!
				#NUM!
				#NUM!
				#NUM!
				#NUM!
				#NUM!
				#NUM!
				#NUM!
				#NUM!
				#NUM!
				#NUM!
				#NUM!
				#NUM!
				#NUM!
				#NUM!
				#NUM!
				#NUM!
				#NUM!
				#NUM!
				#NUM!
				#NUM!
				#NUM!
				#NUM!
				#NUM!
				#NUM!
				#NUM!
				#NUM!
				#NUM!
				#NUM!
				#NUM!
				#NUM!
				#NUM!
				#NUM!
				#NUM!
				#NUM!
				#NUM!
				#NUM!
				#NUM!
				#NUM!
				#NUM!
				#NUM!
				#NUM!
				#NUM!
				#NUM!
				#NUM!
				#NUM!
				#NUM!
				#NUM!
				#NUM!
				#NUM!
				#NUM!
				#NUM!
				#NUM!
				#NUM!
				#NUM!
				#NUM!
				#NUM!
				#NUM!
				#NUM!
				#NUM!
				#NUM!
				#NUM!
				#NUM!
				#NUM!
				#NUM!
				#NUM!
				#NUM!
				#NUM!
				#NUM!
				#NUM!
				#NUM!
				#NUM!
				#NUM!
				#NUM!
				#NUM!
				#NUM!
				#NUM!
				#NUM!
				#NUM!
				#NUM!
				#NUM!
				#NUM!
				#NUM!
				#NUM!
				#NUM!
				#NUM!
				#NUM!
				#NUM!
				#NUM!
				#NUM!
				#NUM!
				#NUM!
				#NUM!
				#NUM!
				#NUM!
				#NUM!
				#NUM!
				#NUM!
				#NUM!
				#NUM!
				#NUM!
				#NUM!
				#NUM!
				#NUM!
				#NUM!
				#NUM!
				#NUM!
				#NUM!
				#NUM!
				#NUM!
				#NUM!
				#NUM!
				#NUM!
				#NUM!
				#NUM!
				#NUM!
				#NUM!
				#NUM!
				#NUM!
				#NUM!
				#NUM!
				#NUM!
				#NUM!
				#NUM!
				#NUM!
				#NUM!
				#NUM!
				#NUM!
				#NUM!
				#NUM!
				#NUM!
				#NUM!
				#NUM!
				#NUM!
				#NUM!
				#NUM!
				#NUM!
				#NUM!
				#NUM!
				#NUM!
				#NUM!
				#NUM!
				#NUM!
				#NUM!
				#NUM!
				#NUM!
				#NUM!
				#NUM!
				#NUM!
				#NUM!
				#NUM!
				#NUM!
				#NUM!
				#NUM!
				#NUM!
				#NUM!
				#NUM!
				#NUM!
				#NUM!
				#NUM!
				#NUM!
				#NUM!
				#NUM!
				#NUM!
				#NUM!
				#NUM!
				#NUM!
				#NUM!
				#NUM!
				#NUM!
				#NUM!
				#NUM!
				#NUM!
				#NUM!
				#NUM!
				#NUM!
				#NUM!
				#NUM!
				#NUM!
				#NUM!
				#NUM!
				#NUM!
				#NUM!
				#NUM!
				#NUM!
				#NUM!
				#NUM!
				#NUM!
				#NUM!
				#NUM!
				#NUM!
				#NUM!
				#NUM!
				#NUM!
				#NUM!
				#NUM!
				#NUM!
				#NUM!
				#NUM!
				#NUM!
				#NUM!
				#NUM!
				#NUM!
				#NUM!
				#NUM!
				#NUM!
				#NUM!
				#NUM!
				#NUM!
				#NUM!
				#NUM!
				#NUM!
				#NUM!
				#NUM!
				#NUM!
				#NUM!
				#NUM!
				#NUM!
				#NUM!
				#NUM!
				#NUM!
				#NUM!
				#NUM!
				#NUM!
				#NUM!
				#NUM!
				#NUM!
				#NUM!
				#NUM!
				#NUM!
				#NUM!
				#NUM!
				#NUM!
				#NUM!
				#NUM!
				#NUM!
				#NUM!
				#NUM!
				#NUM!
				#NUM!
				#NUM!
				#NUM!
				#NUM!
				#NUM!
				#NUM!
				#NUM!
				#NUM!
				#NUM!
				#NUM!
				#NUM!
				#NUM!
				#NUM!
				#NUM!
				#NUM!
				#NUM!
				#NUM!
				#NUM!
				#NUM!
				#NUM!
				#NUM!
				#NUM!
				#NUM!
				#NUM!
				#NUM!
				#NUM!
				#NUM!
				#NUM!
				#NUM!
				#NUM!
				#NUM!
				#NUM!
				#NUM!
				#NUM!
				#NUM!
				#NUM!
				#NUM!
				#NUM!
				#NUM!
				#NUM!
				#NUM!
				#NUM!
				#NUM!
				#NUM!
				#NUM!
				#NUM!
				#NUM!
				#NUM!
				#NUM!
				#NUM!
				#NUM!
				#NUM!
				#NUM!
				#NUM!
				#NUM!
				#NUM!
				#NUM!
				#NUM!
				#NUM!
				#NUM!
				#NUM!
				#NUM!
				#NUM!
				#NUM!
				#NUM!
				#NUM!
				#NUM!
				#NUM!
				#NUM!
				#NUM!
				#NUM!
				#NUM!
				#NUM!
				#NUM!
				#NUM!
				#NUM!
				#NUM!
				#NUM!
				#NUM!
				#NUM!
				#NUM!
				#NUM!
				#NUM!
				#NUM!
				#NUM!
				#NUM!
				#NUM!
				#NUM!
				#NUM!
				#NUM!
				#NUM!
				#NUM!
				#NUM!
				#NUM!
				#NUM!
				#NUM!
				#NUM!
				#NUM!
				#NUM!
				#NUM!
				#NUM!
				#NUM!
				#NUM!
				#NUM!
				#NUM!
				#NUM!
				#NUM!
				#NUM!
				#NUM!
				#NUM!
				#NUM!
				#NUM!
				#NUM!
				#NUM!
				#NUM!
				#NUM!
				#NUM!
				#NUM!
				#NUM!
				#NUM!
				#NUM!
				#NUM!
				#NUM!
				#NUM!
				#NUM!
				#NUM!
				#NUM!
				#NUM!
				#NUM!
				#NUM!
				#NUM!
				#NUM!
				#NUM!
				#NUM!
				#NUM!
				#NUM!
				#NUM!
				#NUM!
				#NUM!
				#NUM!
				#NUM!
				#NUM!
				#NUM!
				#NUM!
				#NUM!
				#NUM!
				#NUM!
				#NUM!
				#NUM!
				#NUM!
				#NUM!
				#NUM!
				#NUM!
				#NUM!
				#NUM!
				#NUM!
				#NUM!
				#NUM!
				#NUM!
				#NUM!
				#NUM!
				#NUM!
				#NUM!
				#NUM!
				#NUM!
				#NUM!
				#NUM!
				#NUM!
				#NUM!
				#NUM!
				#NUM!
				#NUM!
				#NUM!
				#NUM!
				#NUM!
				#NUM!
				#NUM!
				#NUM!
				#NUM!
				#NUM!
				#NUM!
				#NUM!
				#NUM!
				#NUM!
				#NUM!
				#NUM!
				#NUM!
				#NUM!
				#NUM!
				#NUM!
				#NUM!
				#NUM!
				#NUM!
				#NUM!
				#NUM!
				#NUM!
				#NUM!
				#NUM!
				#NUM!
				#NUM!
				#NUM!
				#NUM!
				#NUM!
				#NUM!
				#NUM!
				#NUM!
				#NUM!
				#NUM!
				#NUM!
				#NUM!
				#NUM!
				#NUM!
				#NUM!
				#NUM!
				#NUM!
				#NUM!
				#NUM!
				#NUM!
				#NUM!
				#NUM!
				#NUM!
				#NUM!
				#NUM!
				#NUM!
				#NUM!
				#NUM!
				#NUM!
				#NUM!
				#NUM!
				#NUM!
				#NUM!
				#NUM!
				#NUM!
				#NUM!
				#NUM!
				#NUM!
				#NUM!
				#NUM!
				#NUM!
				#NUM!
				#NUM!
				#NUM!
				#NUM!
				#NUM!
				#NUM!
				#NUM!
				#NUM!
				#NUM!
				#NUM!
				#NUM!
				#NUM!
				#NUM!
				#NUM!
				#NUM!
				#NUM!
				#NUM!
				#NUM!
				#NUM!
				#NUM!
				#NUM!
				#NUM!
				#NUM!
				#NUM!
				#NUM!
				#NUM!
				#NUM!
				#NUM!
				#NUM!
				#NUM!
				#NUM!
				#NUM!
				#NUM!
				#NUM!
				#NUM!
				#NUM!
				#NUM!
				#NUM!
				#NUM!
				#NUM!
				#NUM!
				#NUM!
				#NUM!
				#NUM!
				#NUM!
				#NUM!
				#NUM!
				#NUM!
				#NUM!
				#NUM!
				#NUM!
				#NUM!
				#NUM!
				#NUM!
				#NUM!
				#NUM!
				#NUM!
				#NUM!
				#NUM!
				#NUM!
				#NUM!
				#NUM!
				#NUM!
				#NUM!
				#NUM!
				#NUM!
				#NUM!
				#NUM!
				#NUM!
				#NUM!
				#NUM!
				#NUM!
				#NUM!
				#NUM!
				#NUM!
				#NUM!
				#NUM!
				#NUM!
				#NUM!
				#NUM!
				#NUM!
				#NUM!
				#NUM!
				#NUM!
				#NUM!
				#NUM!
				#NUM!
				#NUM!
				#NUM!
				#NUM!
				#NUM!
				#NUM!
				#NUM!
				#NUM!
				#NUM!
				#NUM!
				#NUM!
				#NUM!
				#NUM!
				#NUM!
				#NUM!
				#NUM!
				#NUM!
				#NUM!
				#NUM!
				#NUM!
				#NUM!
				#NUM!
				#NUM!
				#NUM!
				#NUM!
				#NUM!
				#NUM!
				#NUM!
				#NUM!
				#NUM!
				#NUM!
				#NUM!
				#NUM!
				#NUM!
				#NUM!
				#NUM!
				#NUM!
				#NUM!
				#NUM!
				#NUM!
				#NUM!
				#NUM!
				#NUM!
				#NUM!
				#NUM!
				#NUM!
				#NUM!
				#NUM!
				#NUM!
				#NUM!
				#NUM!
				#NUM!
				#NUM!
				#NUM!
				#NUM!
				#NUM!
				#NUM!
				#NUM!
				#NUM!
				#NUM!
				#NUM!
				#NUM!
				#NUM!
				#NUM!
				#NUM!
				#NUM!
				#NUM!
				#NUM!
				#NUM!
				#NUM!
				#NUM!
				#NUM!
				#NUM!
				#NUM!
				#NUM!
				#NUM!
				#NUM!
				#NUM!
				#NUM!
				#NUM!
				#NUM!
				#NUM!
				#NUM!
				#NUM!
				#NUM!
				#NUM!
				#NUM!
				#NUM!
				#NUM!
				#NUM!
				#NUM!
				#NUM!
				#NUM!
				#NUM!
				#NUM!
				#NUM!
				#NUM!
				#NUM!
				#NUM!
				#NUM!
				#NUM!
				#NUM!
				#NUM!
				#NUM!
				#NUM!
				#NUM!
				#NUM!
				#NUM!
				#NUM!
				#NUM!
				#NUM!
				#NUM!
				#NUM!
				#NUM!
				#NUM!
				#NUM!
				#NUM!
				#NUM!
				#NUM!
				#NUM!
				#NUM!
				#NUM!
				#NUM!
				#NUM!
				#NUM!
				#NUM!
				#NUM!
				#NUM!
				#NUM!
				#NUM!
				#NUM!
				#NUM!
				#NUM!
				#NUM!
				#NUM!
				#NUM!
				#NUM!
				#NUM!
				#NUM!
				#NUM!
				#NUM!
				#NUM!
				#NUM!
				#NUM!
				#NUM!
				#NUM!
				#NUM!
				#NUM!
				#NUM!
				#NUM!
				#NUM!
				#NUM!
				#NUM!
				#NUM!
				#NUM!
				#NUM!
				#NUM!
				#NUM!
				#NUM!
				#NUM!
				#NUM!
				#NUM!
				#NUM!
				#NUM!
				#NUM!
				#NUM!
				#NUM!
				#NUM!
				#NUM!
				#NUM!
				#NUM!
				#NUM!
				#NUM!
				#NUM!
				#NUM!
				#NUM!
				#NUM!
				#NUM!
				#NUM!
				#NUM!
				#NUM!
				#NUM!
				#NUM!
				#NUM!
				#NUM!
				#NUM!
				#NUM!
				#NUM!
				#NUM!
				#NUM!
				#NUM!
				#NUM!
				#NUM!
				#NUM!
				#NUM!
				#NUM!
				#NUM!
				#NUM!
				#NUM!
				#NUM!
				#NUM!
				#NUM!
				#NUM!
				#NUM!
				#NUM!
				#NUM!
				#NUM!
				#NUM!
				#NUM!
				#NUM!
				#NUM!
				#NUM!
				#NUM!
				#NUM!
				#NUM!
				#NUM!
				#NUM!
				#NUM!
				#NUM!
				#NUM!
				#NUM!
				#NUM!
				#NUM!
				#NUM!
				#NUM!
				#NUM!
				#NUM!
				#NUM!
				#NUM!
				#NUM!
				#NUM!
				#NUM!
				#NUM!
				#NUM!
				#NUM!
				#NUM!
				#NUM!
				#NUM!
				#NUM!
				#NUM!
				#NUM!
				#NUM!
				#NUM!
				#NUM!
				#NUM!
				#NUM!
				#NUM!
				#NUM!
				#NUM!
				#NUM!
				#NUM!
				#NUM!
				#NUM!
				#NUM!
				#NUM!
				#NUM!
				#NUM!
				#NUM!
				#NUM!
				#NUM!
				#NUM!
				#NUM!
				#NUM!
				#NUM!
				#NUM!
				#NUM!
				#NUM!
				#NUM!
				#NUM!
				#NUM!
				#NUM!
				#NUM!
				#NUM!
				#NUM!
				#NUM!
				#NUM!
				#NUM!
				#NUM!
				#NUM!
				#NUM!
				#NUM!
				#NUM!
				#NUM!
				#NUM!
				#NUM!
				#NUM!
				#NUM!
				#NUM!
				#NUM!
				#NUM!
				#NUM!
				#NUM!
				#NUM!
				#NUM!
				#NUM!
				#NUM!
				#NUM!
				#NUM!
				#NUM!
				#NUM!
				#NUM!
				#NUM!
				#NUM!
				#NUM!
				#NUM!
				#NUM!
				#NUM!
				#NUM!
				#NUM!
				#NUM!
				#NUM!
				#NUM!
				#NUM!
				#NUM!
				#NUM!
				#NUM!
				#NUM!
				#NUM!
				#NUM!
				#NUM!
				#NUM!
				#NUM!
				#NUM!
				#NUM!
				#NUM!
				#NUM!
				#NUM!
				#NUM!
				#NUM!
				#NUM!
				#NUM!
				#NUM!
				#NUM!
				#NUM!
				#NUM!
				#NUM!
				#NUM!
				#NUM!
				#NUM!
				#NUM!
				#NUM!
				#NUM!
				#NUM!
				#NUM!
				#NUM!
				#NUM!
				#NUM!
				#NUM!
				#NUM!
				#NUM!
				#NUM!
				#NUM!
				#NUM!
				#NUM!
				#NUM!
				#NUM!
				#NUM!
				#NUM!
				#NUM!
				#NUM!
				#NUM!
				#NUM!
				#NUM!
				#NUM!
				#NUM!
				#NUM!
				#NUM!
				#NUM!
				#NUM!
				#NUM!
				#NUM!
				#NUM!
				#NUM!
				#NUM!
				#NUM!
				#NUM!
				#NUM!
				#NUM!
				#NUM!
				#NUM!
				#NUM!
				#NUM!
				#NUM!
				#NUM!
				#NUM!
				#NUM!
				#NUM!
				#NUM!
				#NUM!
				#NUM!
				#NUM!
				#NUM!
				#NUM!
				#NUM!
				#NUM!
				#NUM!
				#NUM!
				#NUM!
				#NUM!
				#NUM!
				#NUM!
				#NUM!
				#NUM!
				#NUM!
				#NUM!
				#NUM!
				#NUM!
				#NUM!
				#NUM!
				#NUM!
				#NUM!
				#NUM!
				#NUM!
				#NUM!
				#NUM!
				#NUM!
				#NUM!
				#NUM!
				#NUM!
				#NUM!
				#NUM!
				#NUM!
				#NUM!
				#NUM!
				#NUM!
				#NUM!
				#NUM!
				#NUM!
				#NUM!
				#NUM!
				#NUM!
				#NUM!
				#NUM!
				#NUM!
				#NUM!
				#NUM!
				#NUM!
				#NUM!
				#NUM!
				#NUM!
				#NUM!
				#NUM!
				#NUM!
				#NUM!
				#NUM!
				#NUM!
				#NUM!
				#NUM!
				#NUM!
				#NUM!
				#NUM!
				#NUM!
				#NUM!
				#NUM!
				#NUM!
				#NUM!
				#NUM!
				#NUM!
				#NUM!
				#NUM!
				#NUM!
				#NUM!
				#NUM!
				#NUM!
				#NUM!
				#NUM!
				#NUM!
				#NUM!
				#NUM!
				#NUM!
				#NUM!
				#NUM!
				#NUM!
				#NUM!
				#NUM!
				#NUM!
				#NUM!
				#NUM!
				#NUM!
				#NUM!
				#NUM!
				#NUM!
				#NUM!
				#NUM!
				#NUM!
				#NUM!
				#NUM!
				#NUM!
				#NUM!
				#NUM!
				#NUM!
				#NUM!
				#NUM!
				#NUM!
				#NUM!
				#NUM!
				#NUM!
				#NUM!
				#NUM!
				#NUM!
				#NUM!
				#NUM!
				#NUM!
				#NUM!
				#NUM!
				#NUM!
				#NUM!
				#NUM!
				#NUM!
				#NUM!
				#NUM!
				#NUM!
				#NUM!
				#NUM!
				#NUM!
				#NUM!
				#NUM!
				#NUM!
				#NUM!
				#NUM!
				#NUM!
				#NUM!
				#NUM!
				#NUM!
				#NUM!
				#NUM!
				#NUM!
				#NUM!
				#NUM!
				#NUM!
				#NUM!
				#NUM!
				#NUM!
				#NUM!
				#NUM!
				#NUM!
				#NUM!
				#NUM!
				#NUM!
				#NUM!
				#NUM!
				#NUM!
				#NUM!
				#NUM!
				#NUM!
				#NUM!
				#NUM!
				#NUM!
				#NUM!
				#NUM!
				#NUM!
				#NUM!
				#NUM!
				#NUM!
				#NUM!
				#NUM!
				#NUM!
				#NUM!
				#NUM!
				#NUM!
				#NUM!
				#NUM!
				#NUM!
				#NUM!
				#NUM!
				#NUM!
				#NUM!
				#NUM!
				#NUM!
				#NUM!
				#NUM!
				#NUM!
				#NUM!
				#NUM!
				#NUM!
				#NUM!
				#NUM!
				#NUM!
				#NUM!
				#NUM!
				#NUM!
				#NUM!
				#NUM!
				#NUM!
				#NUM!
				#NUM!
				#NUM!
				#NUM!
				#NUM!
				#NUM!
				#NUM!
				#NUM!
				#NUM!
				#NUM!
				#NUM!
				#NUM!
				#NUM!
				#NUM!
				#NUM!
				#NUM!
				#NUM!
				#NUM!
				#NUM!
				#NUM!
				#NUM!
				#NUM!
				#NUM!
				#NUM!
				#NUM!
				#NUM!
				#NUM!
				#NUM!
				#NUM!
				#NUM!
				#NUM!
				#NUM!
				#NUM!
				#NUM!
				#NUM!
				#NUM!
				#NUM!
				#NUM!
				#NUM!
				#NUM!
				#NUM!
				#NUM!
				#NUM!
				#NUM!
				#NUM!
				#NUM!
				#NUM!
				#NUM!
				#NUM!
				#NUM!
				#NUM!
				#NUM!
				#NUM!
				#NUM!
				#NUM!
				#NUM!
				#NUM!
				#NUM!
				#NUM!
				#NUM!
				#NUM!
				#NUM!
				#NUM!
				#NUM!
				#NUM!
				#NUM!
				#NUM!
				#NUM!
				#NUM!
				#NUM!
				#NUM!
				#NUM!
				#NUM!
				#NUM!
				#NUM!
				#NUM!
				#NUM!
				#NUM!
				#NUM!
				#NUM!
				#NUM!
				#NUM!
				#NUM!
				#NUM!
				#NUM!
				#NUM!
				#NUM!
				#NUM!
				#NUM!
				#NUM!
				#NUM!
				#NUM!
				#NUM!
				#NUM!
				#NUM!
				#NUM!
				#NUM!
				#NUM!
				#NUM!
				#NUM!
				#NUM!
				#NUM!
				#NUM!
				#NUM!
				#NUM!
				#NUM!
				#NUM!
				#NUM!
				#NUM!
				#NUM!
				#NUM!
				#NUM!
				#NUM!
				#NUM!
				#NUM!
				#NUM!
				#NUM!
				#NUM!
				#NUM!
				#NUM!
				#NUM!
				#NUM!
				#NUM!
				#NUM!
				#NUM!
				#NUM!
				#NUM!
				#NUM!
				#NUM!
				#NUM!
				#NUM!
				#NUM!
				#NUM!
				#NUM!
				#NUM!
				#NUM!
				#NUM!
				#NUM!
				#NUM!
				#NUM!
				#NUM!
				#NUM!
				#NUM!
				#NUM!
				#NUM!
				#NUM!
				#NUM!
				#NUM!
				#NUM!
				#NUM!
				#NUM!
				#NUM!
				#NUM!
				#NUM!
				#NUM!
				#NUM!
				#NUM!
				#NUM!
				#NUM!
				#NUM!
				#NUM!
				#NUM!
				#NUM!
				#NUM!
				#NUM!
				#NUM!
				#NUM!
				#NUM!
				#NUM!
				#NUM!
				#NUM!
				#NUM!
				#NUM!
				#NUM!
				#NUM!
				#NUM!
				#NUM!
				#NUM!
				#NUM!
				#NUM!
				#NUM!
				#NUM!
				#NUM!
				#NUM!
				#NUM!
				#NUM!
				#NUM!
				#NUM!
				#NUM!
				#NUM!
				#NUM!
				#NUM!
				#NUM!
				#NUM!
				#NUM!
				#NUM!
				#NUM!
				#NUM!
				#NUM!
				#NUM!
				#NUM!
				#NUM!
				#NUM!
				#NUM!
				#NUM!
				#NUM!
				#NUM!
				#NUM!
				#NUM!
				#NUM!
				#NUM!
				#NUM!
				#NUM!
				#NUM!
				#NUM!
				#NUM!
				#NUM!
				#NUM!
				#NUM!
				#NUM!
				#NUM!
				#NUM!
				#NUM!
				#NUM!
				#NUM!
				#NUM!
				#NUM!
				#NUM!
				#NUM!
				#NUM!
				#NUM!
				#NUM!
				#NUM!
				#NUM!
				#NUM!
				#NUM!
				#NUM!
				#NUM!
				#NUM!
				#NUM!
				#NUM!
				#NUM!
				#NUM!
				#NUM!
				#NUM!
				#NUM!
				#NUM!
				#NUM!
				#NUM!
				#NUM!
				#NUM!
				#NUM!
				#NUM!
				#NUM!
				#NUM!
				#NUM!
				#NUM!
				#NUM!
				#NUM!
				#NUM!
				#NUM!
				#NUM!
				#NUM!
				#NUM!
				#NUM!
				#NUM!
				#NUM!
				#NUM!
				#NUM!
				#NUM!
				#NUM!
				#NUM!
				#NUM!
				#NUM!
				#NUM!
				#NUM!
				#NUM!
				#NUM!
				#NUM!
				#NUM!
				#NUM!
				#NUM!
				#NUM!
				#NUM!
				#NUM!
				#NUM!
				#NUM!
				#NUM!
				#NUM!
				#NUM!
				#NUM!
				#NUM!
				#NUM!
				#NUM!
				#NUM!
				#NUM!
				#NUM!
				#NUM!
				#NUM!
				#NUM!
				#NUM!
				#NUM!
				#NUM!
				#NUM!
				#NUM!
				#NUM!
				#NUM!
				#NUM!
				#NUM!
				#NUM!
				#NUM!
				#NUM!
				#NUM!
				#NUM!
				#NUM!
				#NUM!
				#NUM!
				#NUM!
				#NUM!
				#NUM!
				#NUM!
				#NUM!
				#NUM!
				#NUM!
				#NUM!
				#NUM!
				#NUM!
				#NUM!
				#NUM!
				#NUM!
				#NUM!
				#NUM!
				#NUM!
				#NUM!
				#NUM!
				#NUM!
				#NUM!
				#NUM!
				#NUM!
				#NUM!
				#NUM!
				#NUM!
				#NUM!
				#NUM!
				#NUM!
				#NUM!
				#NUM!
				#NUM!
				#NUM!
				#NUM!
				#NUM!
				#NUM!
				#NUM!
				#NUM!
				#NUM!
				#NUM!
				#NUM!
				#NUM!
				#NUM!
				#NUM!
				#NUM!
				#NUM!
				#NUM!
				#NUM!
				#NUM!
				#NUM!
				#NUM!
				#NUM!
				#NUM!
				#NUM!
				#NUM!
				#NUM!
				#NUM!
				#NUM!
				#NUM!
				#NUM!
				#NUM!
				#NUM!
				#NUM!
				#NUM!
				#NUM!
				#NUM!
				#NUM!
				#NUM!
				#NUM!
				#NUM!
				#NUM!
				#NUM!
				#NUM!
				#NUM!
				#NUM!
				#NUM!
				#NUM!
				#NUM!
				#NUM!
				#NUM!
				#NUM!
				#NUM!
				#NUM!
				#NUM!
				#NUM!
				#NUM!
				#NUM!
				#NUM!
				#NUM!
				#NUM!
				#NUM!
				#NUM!
				#NUM!
				#NUM!
				#NUM!
				#NUM!
				#NUM!
				#NUM!
				#NUM!
				#NUM!
				#NUM!
				#NUM!
				#NUM!
				#NUM!
				#NUM!
				#NUM!
				#NUM!
				#NUM!
				#NUM!
				#NUM!
				#NUM!
				#NUM!
				#NUM!
				#NUM!
				#NUM!
				#NUM!
				#NUM!
				#NUM!
				#NUM!
				#NUM!
				#NUM!
				#NUM!
				#NUM!
				#NUM!
				#NUM!
				#NUM!
				#NUM!
				#NUM!
				#NUM!
				#NUM!
				#NUM!
				#NUM!
				#NUM!
				#NUM!
				#NUM!
				#NUM!
				#NUM!
				#NUM!
				#NUM!
				#NUM!
				#NUM!
				#NUM!
				#NUM!
				#NUM!
				#NUM!
				#NUM!
				#NUM!
				#NUM!
				#NUM!
				#NUM!
				#NUM!
				#NUM!
				#NUM!
				#NUM!
				#NUM!
				#NUM!
				#NUM!
				#NUM!
				#NUM!
				#NUM!
				#NUM!
				#NUM!
				#NUM!
				#NUM!
				#NUM!
				#NUM!
				#NUM!
				#NUM!
				#NUM!
				#NUM!
				#NUM!
				#NUM!
				#NUM!
				#NUM!
				#NUM!
				#NUM!
				#NUM!
				#NUM!
				#NUM!
				#NUM!
				#NUM!
				#NUM!
				#NUM!
				#NUM!
				#NUM!
				#NUM!
				#NUM!
				#NUM!
				#NUM!
				#NUM!
				#NUM!
				#NUM!
				#NUM!
				#NUM!
				#NUM!
				#NUM!
				#NUM!
				#NUM!
				#NUM!
				#NUM!
				#NUM!
				#NUM!
				#NUM!
				#NUM!
				#NUM!
				#NUM!
				#NUM!
				#NUM!
				#NUM!
				#NUM!
				#NUM!
				#NUM!
				#NUM!
				#NUM!
				#NUM!
				#NUM!
				#NUM!
				#NUM!
				#NUM!
				#NUM!
				#NUM!
				#NUM!
				#NUM!
				#NUM!
				#NUM!
				#NUM!
				#NUM!
				#NUM!
				#NUM!
				#NUM!
				#NUM!
				#NUM!
				#NUM!
				#NUM!
				#NUM!
				#NUM!
				#NUM!
				#NUM!
				#NUM!
				#NUM!
				#NUM!
				#NUM!
				#NUM!
				#NUM!
				#NUM!
				#NUM!
				#NUM!
				#NUM!
				#NUM!
				#NUM!
				#NUM!
				#NUM!
				#NUM!
				#NUM!
				#NUM!
				#NUM!
				#NUM!
				#NUM!
				#NUM!
				#NUM!
				#NUM!
				#NUM!
				#NUM!
				#NUM!
				#NUM!
				#NUM!
				#NUM!
				#NUM!
				#NUM!
				#NUM!
				#NUM!
				#NUM!
				#NUM!
				#NUM!
				#NUM!
				#NUM!
				#NUM!
				#NUM!
				#NUM!
				#NUM!
				#NUM!
				#NUM!
				#NUM!
				#NUM!
				#NUM!
				#NUM!
				#NUM!
				#NUM!
				#NUM!
				#NUM!
				#NUM!
				#NUM!
				#NUM!
				#NUM!
				#NUM!
				#NUM!
				#NUM!
				#NUM!
				#NUM!
				#NUM!
				#NUM!
				#NUM!
				#NUM!
				#NUM!
				#NUM!
				#NUM!
				#NUM!
				#NUM!
				#NUM!
				#NUM!
				#NUM!
				#NUM!
				#NUM!
				#NUM!
				#NUM!
				#NUM!
				#NUM!
				#NUM!
				#NUM!
				#NUM!
				#NUM!
				#NUM!
				#NUM!
				#NUM!
				#NUM!
				#NUM!
				#NUM!
				#NUM!
				#NUM!
				#NUM!
				#NUM!
				#NUM!
				#NUM!
				#NUM!
				#NUM!
				#NUM!
				#NUM!
				#NUM!
				#NUM!
				#NUM!
				#NUM!
				#NUM!
				#NUM!
				#NUM!
				#NUM!
				#NUM!
				#NUM!
				#NUM!
				#NUM!
				#NUM!
				#NUM!
				#NUM!
				#NUM!
				#NUM!
				#NUM!
				#NUM!
				#NUM!
				#NUM!
				#NUM!
				#NUM!
				#NUM!
				#NUM!
				#NUM!
				#NUM!
				#NUM!
				#NUM!
				#NUM!
				#NUM!
				#NUM!
				#NUM!
				#NUM!
				#NUM!
				#NUM!
				#NUM!
				#NUM!
				#NUM!
				#NUM!
				#NUM!
				#NUM!
				#NUM!
				#NUM!
				#NUM!
				#NUM!
				#NUM!
				#NUM!
				#NUM!
				#NUM!
				#NUM!
				#NUM!
				#NUM!
				#NUM!
				#NUM!
				#NUM!
				#NUM!
				#NUM!
				#NUM!
				#NUM!
				#NUM!
				#NUM!
				#NUM!
				#NUM!
				#NUM!
				#NUM!
				#NUM!
				#NUM!
				#NUM!
				#NUM!
				#NUM!
				#NUM!
				#NUM!
				#NUM!
				#NUM!
				#NUM!
				#NUM!
				#NUM!
				#NUM!
				#NUM!
				#NUM!
				#NUM!
				#NUM!
				#NUM!
				#NUM!
				#NUM!
				#NUM!
				#NUM!
				#NUM!
				#NUM!
				#NUM!
				#NUM!
				#NUM!
				#NUM!
				#NUM!
				#NUM!
				#NUM!
				#NUM!
				#NUM!
				#NUM!
				#NUM!
				#NUM!
				#NUM!
				#NUM!
				#NUM!
				#NUM!
				#NUM!
				#NUM!
				#NUM!
				#NUM!
				#NUM!
				#NUM!
				#NUM!
				#NUM!
				#NUM!
				#NUM!
				#NUM!
				#NUM!
				#NUM!
				#NUM!
				#NUM!
				#NUM!
				#NUM!
				#NUM!
				#NUM!
				#NUM!
				#NUM!
				#NUM!
				#NUM!
				#NUM!
				#NUM!
				#NUM!
				#NUM!
				#NUM!
				#NUM!
				#NUM!
				#NUM!
				#NUM!
				#NUM!
				#NUM!
				#NUM!
				#NUM!
				#NUM!
				#NUM!
				#NUM!
				#NUM!
				#NUM!
				#NUM!
				#NUM!
				#NUM!
				#NUM!
				#NUM!
				#NUM!
				#NUM!
				#NUM!
				#NUM!
				#NUM!
				#NUM!
				#NUM!
				#NUM!
				#NUM!
				#NUM!
				#NUM!
				#NUM!
				#NUM!
				#NUM!
				#NUM!
				#NUM!
				#NUM!
				#NUM!
				#NUM!
				#NUM!
				#NUM!
				#NUM!
				#NUM!
				#NUM!
				#NUM!
				#NUM!
				#NUM!
				#NUM!
				#NUM!
				#NUM!
				#NUM!
				#NUM!
				#NUM!
				#NUM!
				#NUM!
				#NUM!
				#NUM!
				#NUM!
				#NUM!
				#NUM!
				#NUM!
				#NUM!
				#NUM!
				#NUM!
				#NUM!
				#NUM!
				#NUM!
				#NUM!
				#NUM!
				#NUM!
				#NUM!
				#NUM!
				#NUM!
				#NUM!
				#NUM!
				#NUM!
				#NUM!
				#NUM!
				#NUM!
				#NUM!
				#NUM!
				#NUM!
				#NUM!
				#NUM!
				#NUM!
				#NUM!
				#NUM!
				#NUM!
				#NUM!
				#NUM!
				#NUM!
				#NUM!
				#NUM!
				#NUM!
				#NUM!
				#NUM!
				#NUM!
				#NUM!
				#NUM!
				#NUM!
				#NUM!
				#NUM!
				#NUM!
				#NUM!
				#NUM!
				#NUM!
				#NUM!
				#NUM!
				#NUM!
				#NUM!
				#NUM!
				#NUM!
				#NUM!
				#NUM!
				#NUM!
				#NUM!
				#NUM!
				#NUM!
				#NUM!
				#NUM!
				#NUM!
				#NUM!
				#NUM!
				#NUM!
				#NUM!
				#NUM!
				#NUM!
				#NUM!
				#NUM!
				#NUM!
				#NUM!
				#NUM!
				#NUM!
				#NUM!
				#NUM!
				#NUM!
				#NUM!
				#NUM!
				#NUM!
				#NUM!
				#NUM!
				#NUM!
				#NUM!
				#NUM!
				#NUM!
				#NUM!
				#NUM!
				#NUM!
				#NUM!
				#NUM!
				#NUM!
				#NUM!
				#NUM!
				#NUM!
				#NUM!
				#NUM!
				#NUM!
				#NUM!
				#NUM!
				#NUM!
				#NUM!
				#NUM!
				#NUM!
				#NUM!
				#NUM!
				#NUM!
				#NUM!
				#NUM!
				#NUM!
				#NUM!
				#NUM!
				#NUM!
				#NUM!
				#NUM!
				#NUM!
				#NUM!
				#NUM!
				#NUM!
				#NUM!
				#NUM!
				#NUM!
				#NUM!
				#NUM!
				#NUM!
				#NUM!
				#NUM!
				#NUM!
				#NUM!
				#NUM!
				#NUM!
				#NUM!
				#NUM!
				#NUM!
				#NUM!
				#NUM!
				#NUM!
				#NUM!
				#NUM!
				#NUM!
				#NUM!
				#NUM!
				#NUM!
				#NUM!
				#NUM!
				#NUM!
				#NUM!
				#NUM!
				#NUM!
				#NUM!
				#NUM!
				#NUM!
				#NUM!
				#NUM!
				#NUM!
				#NUM!
				#NUM!
				#NUM!
				#NUM!
				#NUM!
				#NUM!
				#NUM!
				#NUM!
				#NUM!
				#NUM!
				#NUM!
				#NUM!
				#NUM!
				#NUM!
				#NUM!
				#NUM!
				#NUM!
				#NUM!
				#NUM!
				#NUM!
				#NUM!
				#NUM!
				#NUM!
				#NUM!
				#NUM!
				#NUM!
				#NUM!
				#NUM!
				#NUM!
				#NUM!
				#NUM!
				#NUM!
				#NUM!
				#NUM!
				#NUM!
				#NUM!
				#NUM!
				#NUM!
				#NUM!
				#NUM!
				#NUM!
				#NUM!
				#NUM!
				#NUM!
				#NUM!
				#NUM!
				#NUM!
				#NUM!
				#NUM!
				#NUM!
				#NUM!
				#NUM!
				#NUM!
				#NUM!
				#NUM!
				#NUM!
				#NUM!
				#NUM!
				#NUM!
				#NUM!
				#NUM!
				#NUM!
				#NUM!
				#NUM!
				#NUM!
				#NUM!
				#NUM!
				#NUM!
				#NUM!
				#NUM!
				#NUM!
				#NUM!
				#NUM!
				#NUM!
				#NUM!
				#NUM!
				#NUM!
				#NUM!
				#NUM!
				#NUM!
				#NUM!
				#NUM!
				#NUM!
				#NUM!
				#NUM!
				#NUM!
				#NUM!
				#NUM!
				#NUM!
				#NUM!
				#NUM!
				#NUM!
				#NUM!
				#NUM!
				#NUM!
				#NUM!
				#NUM!
				#NUM!
				#NUM!
				#NUM!
				#NUM!
				#NUM!
				#NUM!
				#NUM!
				#NUM!
				#NUM!
				#NUM!
				#NUM!
				#NUM!
				#NUM!
				#NUM!
				#NUM!
				#NUM!
				#NUM!
				#NUM!
				#NUM!
				#NUM!
				#NUM!
				#NUM!
				#NUM!
				#NUM!
				#NUM!
				#NUM!
				#NUM!
				#NUM!
				#NUM!
				#NUM!
				#NUM!
				#NUM!
				#NUM!
				#NUM!
				#NUM!
				#NUM!
				#NUM!
				#NUM!
				#NUM!
				#NUM!
				#NUM!
				#NUM!
				#NUM!
				#NUM!
				#NUM!
				#NUM!
				#NUM!
				#NUM!
				#NUM!
				#NUM!
				#NUM!
				#NUM!
				#NUM!
				#NUM!
				#NUM!
				#NUM!
				#NUM!
				#NUM!
				#NUM!
				#NUM!
				#NUM!
				#NUM!
				#NUM!
				#NUM!
				#NUM!
				#NUM!
				#NUM!
				#NUM!
				#NUM!
				#NUM!
				#NUM!
				#NUM!
				#NUM!
				#NUM!
				#NUM!
				#NUM!
				#NUM!
				#NUM!
				#NUM!
				#NUM!
				#NUM!
				#NUM!
				#NUM!
				#NUM!
				#NUM!
				#NUM!
				#NUM!
				#NUM!
				#NUM!
				#NUM!
				#NUM!
				#NUM!
				#NUM!
				#NUM!
				#NUM!
				#NUM!
				#NUM!
				#NUM!
				#NUM!
				#NUM!
				#NUM!
				#NUM!
				#NUM!
				#NUM!
				#NUM!
				#NUM!
				#NUM!
				#NUM!
				#NUM!
				#NUM!
				#NUM!
				#NUM!
				#NUM!
				#NUM!
				#NUM!
				#NUM!
				#NUM!
				#NUM!
				#NUM!
				#NUM!
				#NUM!
				#NUM!
				#NUM!
				#NUM!
				#NUM!
				#NUM!
				#NUM!
				#NUM!
				#NUM!
				#NUM!
				#NUM!
				#NUM!
				#NUM!
				#NUM!
				#NUM!
				#NUM!
				#NUM!
				#NUM!
				#NUM!
				#NUM!
				#NUM!
				#NUM!
				#NUM!
				#NUM!
				#NUM!
				#NUM!
				#NUM!
				#NUM!
				#NUM!
				#NUM!
				#NUM!
				#NUM!
				#NUM!
				#NUM!
				#NUM!
				#NUM!
				#NUM!
				#NUM!
				#NUM!
				#NUM!
				#NUM!
				#NUM!
				#NUM!
				#NUM!
				#NUM!
				#NUM!
				#NUM!
				#NUM!
				#NUM!
				#NUM!
				#NUM!
				#NUM!
				#NUM!
				#NUM!
				#NUM!
				#NUM!
				#NUM!
				#NUM!
				#NUM!
				#NUM!
				#NUM!
				#NUM!
				#NUM!
				#NUM!
				#NUM!
				#NUM!
				#NUM!
				#NUM!
				#NUM!
				#NUM!
				#NUM!
				#NUM!
				#NUM!
				#NUM!
				#NUM!
				#NUM!
				#NUM!
				#NUM!
				#NUM!
				#NUM!
				#NUM!
				#NUM!
				#NUM!
				#NUM!
				#NUM!
				#NUM!
				#NUM!
				#NUM!
				#NUM!
				#NUM!
				#NUM!
				#NUM!
				#NUM!
				#NUM!
				#NUM!
				#NUM!
				#NUM!
				#NUM!
				#NUM!
				#NUM!
				#NUM!
				#NUM!
				#NUM!
				#NUM!
				#NUM!
				#NUM!
				#NUM!
				#NUM!
				#NUM!
				#NUM!
				#NUM!
				#NUM!
				#NUM!
				#NUM!
				#NUM!
				#NUM!
				#NUM!
				#NUM!
				#NUM!
				#NUM!
				#NUM!
				#NUM!
				#NUM!
				#NUM!
				#NUM!
				#NUM!
				#NUM!
				#NUM!
				#NUM!
				#NUM!
				#NUM!
				#NUM!
				#NUM!
				#NUM!
				#NUM!
				#NUM!
				#NUM!
				#NUM!
				#NUM!
				#NUM!
				#NUM!
				#NUM!
				#NUM!
				#NUM!
				#NUM!
				#NUM!
				#NUM!
				#NUM!
				#NUM!
				#NUM!
				#NUM!
				#NUM!
				#NUM!
				#NUM!
				#NUM!
				#NUM!
				#NUM!
				#NUM!
				#NUM!
				#NUM!
				#NUM!
				#NUM!
				#NUM!
				#NUM!
				#NUM!
				#NUM!
				#NUM!
				#NUM!
				#NUM!
				#NUM!
				#NUM!
				#NUM!
				#NUM!
				#NUM!
				#NUM!
				#NUM!
				#NUM!
				#NUM!
				#NUM!
				#NUM!
				#NUM!
				#NUM!
				#NUM!
				#NUM!
				#NUM!
				#NUM!
				#NUM!
				#NUM!
				#NUM!
				#NUM!
				#NUM!
				#NUM!
				#NUM!
				#NUM!
				#NUM!
				#NUM!
				#NUM!
				#NUM!
				#NUM!
				#NUM!
				#NUM!
				#NUM!
				#NUM!
				#NUM!
				#NUM!
				#NUM!
				#NUM!
				#NUM!
				#NUM!
				#NUM!
				#NUM!
				#NUM!
				#NUM!
				#NUM!
				#NUM!
				#NUM!
				#NUM!
				#NUM!
				#NUM!
				#NUM!
				#NUM!
				#NUM!
				#NUM!
				#NUM!
				#NUM!
				#NUM!
				#NUM!
				#NUM!
				#NUM!
				#NUM!
				#NUM!
				#NUM!
				#NUM!
				#NUM!
				#NUM!
				#NUM!
				#NUM!
				#NUM!
				#NUM!
				#NUM!
				#NUM!
				#NUM!
				#NUM!
				#NUM!
				#NUM!
				#NUM!
				#NUM!
				#NUM!
				#NUM!
				#NUM!
				#NUM!
				#NUM!
				#NUM!
				#NUM!
				#NUM!
				#NUM!
				#NUM!
				#NUM!
				#NUM!
				#NUM!
				#NUM!
				#NUM!
				#NUM!
				#NUM!
				#NUM!
				#NUM!
				#NUM!
				#NUM!
				#NUM!
				#NUM!
				#NUM!
				#NUM!
				#NUM!
				#NUM!
				#NUM!
				#NUM!
				#NUM!
				#NUM!
				#NUM!
				#NUM!
				#NUM!
				#NUM!
				#NUM!
				#NUM!
				#NUM!
				#NUM!
				#NUM!
				#NUM!
				#NUM!
				#NUM!
				#NUM!
				#NUM!
				#NUM!
				#NUM!
				#NUM!
				#NUM!
				#NUM!
				#NUM!
				#NUM!
				#NUM!
				#NUM!
				#NUM!
				#NUM!
				#NUM!
				#NUM!
				#NUM!
				#NUM!
				#NUM!
				#NUM!
				#NUM!
				#NUM!
				#NUM!
				#NUM!
				#NUM!
				#NUM!
				#NUM!
				#NUM!
				#NUM!
				#NUM!
				#NUM!
				#NUM!
				#NUM!
				#NUM!
				#NUM!
				#NUM!
				#NUM!
				#NUM!
				#NUM!
				#NUM!
				#NUM!
				#NUM!
				#NUM!
				#NUM!
				#NUM!
				#NUM!
				#NUM!
				#NUM!
				#NUM!
				#NUM!
				#NUM!
				#NUM!
				#NUM!
				#NUM!
				#NUM!
				#NUM!
				#NUM!
				#NUM!
				#NUM!
				#NUM!
				#NUM!
				#NUM!
				#NUM!
				#NUM!
				#NUM!
				#NUM!
				#NUM!
				#NUM!
				#NUM!
				#NUM!
				#NUM!
				#NUM!
				#NUM!
				#NUM!
				#NUM!
				#NUM!
				#NUM!
				#NUM!
				#NUM!
				#NUM!
				#NUM!
				#NUM!
				#NUM!
				#NUM!
				#NUM!
				#NUM!
				#NUM!
				#NUM!
				#NUM!
				#NUM!
				#NUM!
				#NUM!
				#NUM!
				#NUM!
				#NUM!
				#NUM!
				#NUM!
				#NUM!
				#NUM!
				#NUM!
				#NUM!
				#NUM!
				#NUM!
				#NUM!
				#NUM!
				#NUM!
				#NUM!
				#NUM!
				#NUM!
				#NUM!
				#NUM!
				#NUM!
				#NUM!
				#NUM!
				#NUM!
				#NUM!
				#NUM!
				#NUM!
				#NUM!
				#NUM!
				#NUM!
				#NUM!
				#NUM!
				#NUM!
				#NUM!
				#NUM!
				#NUM!
				#NUM!
				#NUM!
				#NUM!
				#NUM!
				#NUM!
				#NUM!
				#NUM!
				#NUM!
				#NUM!
				#NUM!
				#NUM!
				#NUM!
				#NUM!
				#NUM!
				#NUM!
				#NUM!
				#NUM!
				#NUM!
				#NUM!
				#NUM!
				#NUM!
				#NUM!
				#NUM!
				#NUM!
				#NUM!
				#NUM!
				#NUM!
				#NUM!
				#NUM!
				#NUM!
				#NUM!
				#NUM!
				#NUM!
				#NUM!
				#NUM!
				#NUM!
				#NUM!
				#NUM!
				#NUM!
				#NUM!
				#NUM!
				#NUM!
				#NUM!
				#NUM!
				#NUM!
				#NUM!
				#NUM!
				#NUM!
				#NUM!
				#NUM!
				#NUM!
				#NUM!
				#NUM!
				#NUM!
				#NUM!
				#NUM!
				#NUM!
				#NUM!
				#NUM!
				#NUM!
				#NUM!
				#NUM!
				#NUM!
				#NUM!
				#NUM!
				#NUM!
				#NUM!
				#NUM!
				#NUM!
				#NUM!
				#NUM!
				#NUM!
				#NUM!
				#NUM!
				#NUM!
				#NUM!
				#NUM!
				#NUM!
				#NUM!
				#NUM!
				#NUM!
				#NUM!
				#NUM!
				#NUM!
				#NUM!
				#NUM!
				#NUM!
				#NUM!
				#NUM!
				#NUM!
				#NUM!
				#NUM!
				#NUM!
				#NUM!
				#NUM!
				#NUM!
				#NUM!
				#NUM!
				#NUM!
				#NUM!
				#NUM!
				#NUM!
				#NUM!
				#NUM!
				#NUM!
				#NUM!
				#NUM!
				#NUM!
				#NUM!
				#NUM!
				#NUM!
				#NUM!
				#NUM!
				#NUM!
				#NUM!
				#NUM!
				#NUM!
				#NUM!
				#NUM!
				#NUM!
				#NUM!
				#NUM!
				#NUM!
				#NUM!
				#NUM!
				#NUM!
				#NUM!
				#NUM!
				#NUM!
				#NUM!
				#NUM!
				#NUM!
				#NUM!
				#NUM!
				#NUM!
				#NUM!
				#NUM!
				#NUM!
				#NUM!
				#NUM!
				#NUM!
				#NUM!
				#NUM!
				#NUM!
				#NUM!
				#NUM!
				#NUM!
				#NUM!
				#NUM!
				#NUM!
				#NUM!
				#NUM!
				#NUM!
				#NUM!
				#NUM!
				#NUM!
				#NUM!
				#NUM!
				#NUM!
				#NUM!
				#NUM!
				#NUM!
				#NUM!
				#NUM!
				#NUM!
				#NUM!
				#NUM!
				#NUM!
				#NUM!
				#NUM!
				#NUM!
				#NUM!
				#NUM!
				#NUM!
				#NUM!
				#NUM!
				#NUM!
				#NUM!
				#NUM!
				#NUM!
				#NUM!
				#NUM!
				#NUM!
				#NUM!
				#NUM!
				#NUM!
				#NUM!
				#NUM!
				#NUM!
				#NUM!
				#NUM!
				#NUM!
				#NUM!
				#NUM!
				#NUM!
				#NUM!
				#NUM!
				#NUM!
				#NUM!
				#NUM!
				#NUM!
				#NUM!
				#NUM!
				#NUM!
				#NUM!
				#NUM!
				#NUM!
				#NUM!
				#NUM!
				#NUM!
				#NUM!
				#NUM!
				#NUM!
				#NUM!
				#NUM!
				#NUM!
				#NUM!
				#NUM!
				#NUM!
				#NUM!
				#NUM!
				#NUM!
				#NUM!
				#NUM!
				#NUM!
				#NUM!
				#NUM!
				#NUM!
				#NUM!
				#NUM!
				#NUM!
				#NUM!
				#NUM!
				#NUM!
				#NUM!
				#NUM!
				#NUM!
				#NUM!
				#NUM!
				#NUM!
				#NUM!
				#NUM!
				#NUM!
				#NUM!
				#NUM!
				#NUM!
				#NUM!
				#NUM!
				#NUM!
				#NUM!
				#NUM!
				#NUM!
				#NUM!
				#NUM!
				#NUM!
				#NUM!
				#NUM!
				#NUM!
				#NUM!
				#NUM!
				#NUM!
				#NUM!
				#NUM!
				#NUM!
				#NUM!
				#NUM!
				#NUM!
				#NUM!
				#NUM!
				#NUM!
				#NUM!
				#NUM!
				#NUM!
				#NUM!
				#NUM!
				#NUM!
				#NUM!
				#NUM!
				#NUM!
				#NUM!
				#NUM!
				#NUM!
				#NUM!
				#NUM!
				#NUM!
				#NUM!
				#NUM!
				#NUM!
				#NUM!
				#NUM!
				#NUM!
				#NUM!
				#NUM!
				#NUM!
				#NUM!
				#NUM!
				#NUM!
				#NUM!
				#NUM!
				#NUM!
				#NUM!
				#NUM!
				#NUM!
				#NUM!
				#NUM!
				#NUM!
				#NUM!
				#NUM!
				#NUM!
				#NUM!
				#NUM!
				#NUM!
				#NUM!
				#NUM!
				#NUM!
				#NUM!
				#NUM!
				#NUM!
				#NUM!
				#NUM!
				#NUM!
				#NUM!
				#NUM!
				#NUM!
				#NUM!
				#NUM!
				#NUM!
				#NUM!
				#NUM!
				#NUM!
				#NUM!
				#NUM!
				#NUM!
				#NUM!
				#NUM!
				#NUM!
				#NUM!
				#NUM!
				#NUM!
				#NUM!
				#NUM!
				#NUM!
				#NUM!
				#NUM!
				#NUM!
				#NUM!
				#NUM!
				#NUM!
				#NUM!
				#NUM!
				#NUM!
				#NUM!
				#NUM!
				#NUM!
				#NUM!
				#NUM!
				#NUM!
				#NUM!
				#NUM!
				#NUM!
				#NUM!
				#NUM!
				#NUM!
				#NUM!
				#NUM!
				#NUM!
				#NUM!
				#NUM!
				#NUM!
				#NUM!
				#NUM!
				#NUM!
				#NUM!
				#NUM!
				#NUM!
				#NUM!
				#NUM!
				#NUM!
				#NUM!
				#NUM!
				#NUM!
				#NUM!
				#NUM!
				#NUM!
				#NUM!
				#NUM!
				#NUM!
				#NUM!
				#NUM!
				#NUM!
				#NUM!
				#NUM!
				#NUM!
				#NUM!
				#NUM!
				#NUM!
				#NUM!
				#NUM!
				#NUM!
				#NUM!
				#NUM!
				#NUM!
				#NUM!
				#NUM!
				#NUM!
				#NUM!
				#NUM!
				#NUM!
				#NUM!
				#NUM!
				#NUM!
				#NUM!
				#NUM!
				#NUM!
				#NUM!
				#NUM!
				#NUM!
				#NUM!
				#NUM!
				#NUM!
				#NUM!
				#NUM!
				#NUM!
				#NUM!
				#NUM!
				#NUM!
				#NUM!
				#NUM!
				#NUM!
				#NUM!
				#NUM!
				#NUM!
				#NUM!
				#NUM!
				#NUM!
				#NUM!
				#NUM!
				#NUM!
				#NUM!
				#NUM!
				#NUM!
				#NUM!
				#NUM!
				#NUM!
				#NUM!
				#NUM!
				#NUM!
				#NUM!
				#NUM!
				#NUM!
				#NUM!
				#NUM!
				#NUM!
				#NUM!
				#NUM!
				#NUM!
				#NUM!
				#NUM!
				#NUM!
				#NUM!
				#NUM!
				#NUM!
				#NUM!
				#NUM!
				#NUM!
				#NUM!
				#NUM!
				#NUM!
				#NUM!
				#NUM!
				#NUM!
				#NUM!
				#NUM!
				#NUM!
				#NUM!
				#NUM!
				#NUM!
				#NUM!
				#NUM!
				#NUM!
				#NUM!
				#NUM!
				#NUM!
				#NUM!
				#NUM!
				#NUM!
				#NUM!
				#NUM!
				#NUM!
				#NUM!
				#NUM!
				#NUM!
				#NUM!
				#NUM!
				#NUM!
				#NUM!
				#NUM!
				#NUM!
				#NUM!
				#NUM!
				#NUM!
				#NUM!
				#NUM!
				#NUM!
				#NUM!
				#NUM!
				#NUM!
				#NUM!
				#NUM!
				#NUM!
				#NUM!
				#NUM!
				#NUM!
				#NUM!
				#NUM!
				#NUM!
				#NUM!
				#NUM!
				#NUM!
				#NUM!
				#NUM!
				#NUM!
				#NUM!
				#NUM!
				#NUM!
				#NUM!
				#NUM!
				#NUM!
				#NUM!
				#NUM!
				#NUM!
				#NUM!
				#NUM!
				#NUM!
				#NUM!
				#NUM!
				#NUM!
				#NUM!
				#NUM!
				#NUM!
				#NUM!
				#NUM!
				#NUM!
				#NUM!
				#NUM!
				#NUM!
				#NUM!
				#NUM!
				#NUM!
				#NUM!
				#NUM!
				#NUM!
				#NUM!
				#NUM!
				#NUM!
				#NUM!
				#NUM!
				#NUM!
				#NUM!
				#NUM!
				#NUM!
				#NUM!
				#NUM!
				#NUM!
				#NUM!
				#NUM!
				#NUM!
				#NUM!
				#NUM!
				#NUM!
				#NUM!
				#NUM!
				#NUM!
				#NUM!
				#NUM!
				#NUM!
				#NUM!
				#NUM!
				#NUM!
				#NUM!
				#NUM!
				#NUM!
				#NUM!
				#NUM!
				#NUM!
				#NUM!
				#NUM!
				#NUM!
				#NUM!
				#NUM!
				#NUM!
				#NUM!
				#NUM!
				#NUM!
				#NUM!
				#NUM!
				#NUM!
				#NUM!
				#NUM!
				#NUM!
				#NUM!
				#NUM!
				#NUM!
				#NUM!
				#NUM!
				#NUM!
				#NUM!
				#NUM!
				#NUM!
				#NUM!
				#NUM!
				#NUM!
				#NUM!
				#NUM!
				#NUM!
				#NUM!
				#NUM!
				#NUM!
				#NUM!
				#NUM!
				#NUM!
				#NUM!
				#NUM!
				#NUM!
				#NUM!
				#NUM!
				#NUM!
				#NUM!
				#NUM!
				#NUM!
				#NUM!
				#NUM!
				#NUM!
				#NUM!
				#NUM!
				#NUM!
				#NUM!
				#NUM!
				#NUM!
				#NUM!
				#NUM!
				#NUM!
				#NUM!
				#NUM!
				#NUM!
				#NUM!
				#NUM!
				#NUM!
				#NUM!
				#NUM!
				#NUM!
				#NUM!
				#NUM!
				#NUM!
				#NUM!
				#NUM!
				#NUM!
				#NUM!
				#NUM!
				#NUM!
				#NUM!
				#NUM!
				#NUM!
				#NUM!
				#NUM!
				#NUM!
				#NUM!
				#NUM!
				#NUM!
				#NUM!
				#NUM!
				#NUM!
				#NUM!
				#NUM!
				#NUM!
				#NUM!
				#NUM!
				#NUM!
				#NUM!
				#NUM!
				#NUM!
				#NUM!
				#NUM!
				#NUM!
				#NUM!
				#NUM!
				#NUM!
				#NUM!
				#NUM!
				#NUM!
				#NUM!
				#NUM!
				#NUM!
				#NUM!
				#NUM!
				#NUM!
				#NUM!
				#NUM!
				#NUM!
				#NUM!
				#NUM!
				#NUM!
				#NUM!
				#NUM!
				#NUM!
				#NUM!
				#NUM!
				#NUM!
				#NUM!
				#NUM!
				#NUM!
				#NUM!
				#NUM!
				#NUM!
				#NUM!
				#NUM!
				#NUM!
				#NUM!
				#NUM!
				#NUM!
				#NUM!
				#NUM!
				#NUM!
				#NUM!
				#NUM!
				#NUM!
				#NUM!
				#NUM!
				#NUM!
				#NUM!
				#NUM!
				#NUM!
				#NUM!
				#NUM!
				#NUM!
				#NUM!
				#NUM!
				#NUM!
				#NUM!
				#NUM!
				#NUM!
				#NUM!
				#NUM!
				#NUM!
				#NUM!
				#NUM!
				#NUM!
				#NUM!
				#NUM!
				#NUM!
				#NUM!
				#NUM!
				#NUM!
				#NUM!
				#NUM!
				#NUM!
				#NUM!
				#NUM!
				#NUM!
				#NUM!
				#NUM!
				#NUM!
				#NUM!
				#NUM!
				#NUM!
				#NUM!
				#NUM!
				#NUM!
				#NUM!
				#NUM!
				#NUM!
				#NUM!
				#NUM!
				#NUM!
				#NUM!
				#NUM!
				#NUM!
				#NUM!
				#NUM!
				#NUM!
				#NUM!
				#NUM!
				#NUM!
				#NUM!
				#NUM!
				#NUM!
				#NUM!
				#NUM!
				#NUM!
				#NUM!
				#NUM!
				#NUM!
				#NUM!
				#NUM!
				#NUM!
				#NUM!
				#NUM!
				#NUM!
				#NUM!
				#NUM!
				#NUM!
				#NUM!
				#NUM!
				#NUM!
				#NUM!
				#NUM!
				#NUM!
				#NUM!
				#NUM!
				#NUM!
				#NUM!
				#NUM!
				#NUM!
				#NUM!
				#NUM!
				#NUM!
				#NUM!
				#NUM!
				#NUM!
				#NUM!
				#NUM!
				#NUM!
				#NUM!
				#NUM!
				#NUM!
				#NUM!
				#NUM!
				#NUM!
				#NUM!
				#NUM!
				#NUM!
				#NUM!
				#NUM!
				#NUM!
				#NUM!
				#NUM!
				#NUM!
				#NUM!
				#NUM!
				#NUM!
				#NUM!
				#NUM!
				#NUM!
				#NUM!
				#NUM!
				#NUM!
				#NUM!
				#NUM!
				#NUM!
				#NUM!
				#NUM!
				#NUM!
				#NUM!
				#NUM!
				#NUM!
				#NUM!
				#NUM!
				#NUM!
				#NUM!
				#NUM!
				#NUM!
				#NUM!
				#NUM!
				#NUM!
				#NUM!
				#NUM!
				#NUM!
				#NUM!
				#NUM!
				#NUM!
				#NUM!
				#NUM!
				#NUM!
				#NUM!
				#NUM!
				#NUM!
				#NUM!
				#NUM!
				#NUM!
				#NUM!
				#NUM!
				#NUM!
				#NUM!
				#NUM!
				#NUM!
				#NUM!
				#NUM!
				#NUM!
				#NUM!
				#NUM!
				#NUM!
				#NUM!
				#NUM!
				#NUM!
				#NUM!
				#NUM!
				#NUM!
				#NUM!
				#NUM!
				#NUM!
				#NUM!
				#NUM!
				#NUM!
				#NUM!
				#NUM!
				#NUM!
				#NUM!
				#NUM!
				#NUM!
				#NUM!
				#NUM!
				#NUM!
				#NUM!
				#NUM!
				#NUM!
				#NUM!
				#NUM!
				#NUM!
				#NUM!
				#NUM!
				#NUM!
				#NUM!
				#NUM!
				#NUM!
				#NUM!
				#NUM!
				#NUM!
				#NUM!
				#NUM!
				#NUM!
				#NUM!
				#NUM!
				#NUM!
				#NUM!
				#NUM!
				#NUM!
				#NUM!
				#NUM!
				#NUM!
				#NUM!
				#NUM!
				#NUM!
				#NUM!
				#NUM!
				#NUM!
				#NUM!
				#NUM!
				#NUM!
				#NUM!
				#NUM!
				#NUM!
				#NUM!
				#NUM!
				#NUM!
				#NUM!
				#NUM!
				#NUM!
				#NUM!
				#NUM!
				#NUM!
				#NUM!
				#NUM!
				#NUM!
				#NUM!
				#NUM!
				#NUM!
				#NUM!
				#NUM!
				#NUM!
				#NUM!
				#NUM!
				#NUM!
				#NUM!
				#NUM!
				#NUM!
				#NUM!
				#NUM!
				#NUM!
				#NUM!
				#NUM!
				#NUM!
				#NUM!
				#NUM!
				#NUM!
				#NUM!
				#NUM!
				#NUM!
				#NUM!
				#NUM!
				#NUM!
				#NUM!
				#NUM!
				#NUM!
				#NUM!
				#NUM!
				#NUM!
				#NUM!
				#NUM!
				#NUM!
				#NUM!
				#NUM!
				#NUM!
				#NUM!
				#NUM!
				#NUM!
				#NUM!
				#NUM!
				#NUM!
				#NUM!
				#NUM!
				#NUM!
				#NUM!
				#NUM!
				#NUM!
				#NUM!
				#NUM!
				#NUM!
				#NUM!
				#NUM!
				#NUM!
				#NUM!
				#NUM!
				#NUM!
				#NUM!
				#NUM!
				#NUM!
				#NUM!
				#NUM!
				#NUM!
				#NUM!
				#NUM!
				#NUM!
				#NUM!
				#NUM!
				#NUM!
				#NUM!
				#NUM!
				#NUM!
				#NUM!
				#NUM!
				#NUM!
				#NUM!
				#NUM!
				#NUM!
				#NUM!
				#NUM!
				#NUM!
				#NUM!
				#NUM!
				#NUM!
				#NUM!
				#NUM!
				#NUM!
				#NUM!
				#NUM!
				#NUM!
				#NUM!
				#NUM!
				#NUM!
				#NUM!
				#NUM!
				#NUM!
				#NUM!
				#NUM!
				#NUM!
				#NUM!
				#NUM!
				#NUM!
				#NUM!
				#NUM!
				#NUM!
				#NUM!
				#NUM!
				#NUM!
				#NUM!
				#NUM!
				#NUM!
				#NUM!
				#NUM!
				#NUM!
				#NUM!
				#NUM!
				#NUM!
				#NUM!
				#NUM!
				#NUM!
				#NUM!
				#NUM!
				#NUM!
				#NUM!
				#NUM!
				#NUM!
				#NUM!
				#NUM!
				#NUM!
				#NUM!
				#NUM!
				#NUM!
				#NUM!
				#NUM!
				#NUM!
				#NUM!
				#NUM!
				#NUM!
				#NUM!
				#NUM!
				#NUM!
				#NUM!
				#NUM!
				#NUM!
				#NUM!
				#NUM!
				#NUM!
				#NUM!
				#NUM!
				#NUM!
				#NUM!
				#NUM!
				#NUM!
				#NUM!
				#NUM!
				#NUM!
				#NUM!
				#NUM!
				#NUM!
				#NUM!
				#NUM!
				#NUM!
				#NUM!
				#NUM!
				#NUM!
				#NUM!
				#NUM!
				#NUM!
				#NUM!
				#NUM!
				#NUM!
				#NUM!
				#NUM!
				#NUM!
				#NUM!
				#NUM!
				#NUM!
				#NUM!
				#NUM!
				#NUM!
				#NUM!
				#NUM!
				#NUM!
				#NUM!
				#NUM!
				#NUM!
				#NUM!
				#NUM!
				#NUM!
				#NUM!
				#NUM!
				#NUM!
				#NUM!
				#NUM!
				#NUM!
				#NUM!
				#NUM!
				#NUM!
				#NUM!
				#NUM!
				#NUM!
				#NUM!
				#NUM!
				#NUM!
				#NUM!
				#NUM!
				#NUM!
				#NUM!
				#NUM!
				#NUM!
				#NUM!
				#NUM!
				#NUM!
				#NUM!
				#NUM!
				#NUM!
				#NUM!
				#NUM!
				#NUM!
				#NUM!
				#NUM!
				#NUM!
				#NUM!
				#NUM!
				#NUM!
				#NUM!
				#NUM!
				#NUM!
				#NUM!
				#NUM!
				#NUM!
				#NUM!
				#NUM!
				#NUM!
				#NUM!
				#NUM!
				#NUM!
				#NUM!
				#NUM!
				#NUM!
				#NUM!
				#NUM!
				#NUM!
				#NUM!
				#NUM!
				#NUM!
				#NUM!
				#NUM!
				#NUM!
				#NUM!
				#NUM!
				#NUM!
				#NUM!
				#NUM!
				#NUM!
				#NUM!
				#NUM!
				#NUM!
				#NUM!
				#NUM!
				#NUM!
				#NUM!
				#NUM!
				#NUM!
				#NUM!
				#NUM!
				#NUM!
				#NUM!
				#NUM!
				#NUM!
				#NUM!
				#NUM!
				#NUM!
				#NUM!
				#NUM!
				#NUM!
				#NUM!
				#NUM!
				#NUM!
				#NUM!
				#NUM!
				#NUM!
				#NUM!
				#NUM!
				#NUM!
				#NUM!
				#NUM!
				#NUM!
				#NUM!
				#NUM!
				#NUM!
				#NUM!
				#NUM!
				#NUM!
				#NUM!
				#NUM!
				#NUM!
				#NUM!
				#NUM!
				#NUM!
				#NUM!
				#NUM!
				#NUM!
				#NUM!
				#NUM!
				#NUM!
				#NUM!
				#NUM!
				#NUM!
				#NUM!
				#NUM!
				#NUM!
				#NUM!
				#NUM!
				#NUM!
				#NUM!
				#NUM!
				#NUM!
				#NUM!
				#NUM!
				#NUM!
				#NUM!
				#NUM!
				#NUM!
				#NUM!
				#NUM!
				#NUM!
				#NUM!
				#NUM!
				#NUM!
				#NUM!
				#NUM!
				#NUM!
				#NUM!
				#NUM!
				#NUM!
				#NUM!
				#NUM!
				#NUM!
				#NUM!
				#NUM!
				#NUM!
				#NUM!
				#NUM!
				#NUM!
				#NUM!
				#NUM!
				#NUM!
				#NUM!
				#NUM!
				#NUM!
				#NUM!
				#NUM!
				#NUM!
				#NUM!
				#NUM!
				#NUM!
				#NUM!
				#NUM!
				#NUM!
				#NUM!
				#NUM!
				#NUM!
				#NUM!
				#NUM!
				#NUM!
				#NUM!
				#NUM!
				#NUM!
				#NUM!
				#NUM!
				#NUM!
				#NUM!
				#NUM!
				#NUM!
				#NUM!
				#NUM!
				#NUM!
				#NUM!
				#NUM!
				#NUM!
				#NUM!
				#NUM!
				#NUM!
				#NUM!
				#NUM!
				#NUM!
				#NUM!
				#NUM!
				#NUM!
				#NUM!
				#NUM!
				#NUM!
				#NUM!
				#NUM!
				#NUM!
				#NUM!
				#NUM!
				#NUM!
				#NUM!
				#NUM!
				#NUM!
				#NUM!
				#NUM!
				#NUM!
				#NUM!
				#NUM!
				#NUM!
				#NUM!
				#NUM!
				#NUM!
				#NUM!
				#NUM!
				#NUM!
				#NUM!
				#NUM!
				#NUM!
				#NUM!
				#NUM!
				#NUM!
				#NUM!
				#NUM!
				#NUM!
				#NUM!
				#NUM!
				#NUM!
				#NUM!
				#NUM!
				#NUM!
				#NUM!
				#NUM!
				#NUM!
				#NUM!
				#NUM!
				#NUM!
				#NUM!
				#NUM!
				#NUM!
				#NUM!
				#NUM!
				#NUM!
				#NUM!
				#NUM!
				#NUM!
				#NUM!
				#NUM!
				#NUM!
				#NUM!
				#NUM!
				#NUM!
				#NUM!
				#NUM!
				#NUM!
				#NUM!
				#NUM!
				#NUM!
				#NUM!
				#NUM!
				#NUM!
				#NUM!
				#NUM!
				#NUM!
				#NUM!
				#NUM!
				#NUM!
				#NUM!
				#NUM!
				#NUM!
				#NUM!
				#NUM!
				#NUM!
				#NUM!
				#NUM!
				#NUM!
				#NUM!
				#NUM!
				#NUM!
				#NUM!
				#NUM!
				#NUM!
				#NUM!
				#NUM!
				#NUM!
				#NUM!
				#NUM!
				#NUM!
				#NUM!
				#NUM!
				#NUM!
				#NUM!
				#NUM!
				#NUM!
				#NUM!
				#NUM!
				#NUM!
				#NUM!
				#NUM!
				#NUM!
				#NUM!
				#NUM!
				#NUM!
				#NUM!
				#NUM!
				#NUM!
				#NUM!
				#NUM!
				#NUM!
				#NUM!
				#NUM!
				#NUM!
				#NUM!
				#NUM!
				#NUM!
				#NUM!
				#NUM!
				#NUM!
				#NUM!
				#NUM!
				#NUM!
				#NUM!
				#NUM!
				#NUM!
				#NUM!
				#NUM!
				#NUM!
				#NUM!
				#NUM!
				#NUM!
				#NUM!
				#NUM!
				#NUM!
				#NUM!
				#NUM!
				#NUM!
				#NUM!
				#NUM!
				#NUM!
				#NUM!
				#NUM!
				#NUM!
				#NUM!
				#NUM!
				#NUM!
				#NUM!
				#NUM!
				#NUM!
				#NUM!
				#NUM!
				#NUM!
				#NUM!
				#NUM!
				#NUM!
				#NUM!
				#NUM!
				#NUM!
				#NUM!
				#NUM!
				#NUM!
				#NUM!
				#NUM!
				#NUM!
				#NUM!
				#NUM!
				#NUM!
				#NUM!
				#NUM!
				#NUM!
				#NUM!
				#NUM!
				#NUM!
				#NUM!
				#NUM!
				#NUM!
				#NUM!
				#NUM!
				#NUM!
				#NUM!
				#NUM!
				#NUM!
				#NUM!
				#NUM!
				#NUM!
				#NUM!
				#NUM!
				#NUM!
				#NUM!
				#NUM!
				#NUM!
				#NUM!
				#NUM!
				#NUM!
				#NUM!
				#NUM!
				#NUM!
				#NUM!
				#NUM!
				#NUM!
				#NUM!
				#NUM!
				#NUM!
				#NUM!
				#NUM!
				#NUM!
				#NUM!
				#NUM!
				#NUM!
				#NUM!
				#NUM!
				#NUM!
				#NUM!
				#NUM!
				#NUM!
				#NUM!
				#NUM!
				#NUM!
				#NUM!
				#NUM!
				#NUM!
				#NUM!
				#NUM!
				#NUM!
				#NUM!
				#NUM!
				#NUM!
				#NUM!
				#NUM!
				#NUM!
				#NUM!
				#NUM!
				#NUM!
				#NUM!
				#NUM!
				#NUM!
				#NUM!
				#NUM!
				#NUM!
				#NUM!
				#NUM!
				#NUM!
				#NUM!
				#NUM!
				#NUM!
				#NUM!
				#NUM!
				#NUM!
				#NUM!
				#NUM!
				#NUM!
				#NUM!
				#NUM!
				#NUM!
				#NUM!
				#NUM!
				#NUM!
				#NUM!
				#NUM!
				#NUM!
				#NUM!
				#NUM!
				#NUM!
				#NUM!
				#NUM!
				#NUM!
				#NUM!
				#NUM!
				#NUM!
				#NUM!
				#NUM!
				#NUM!
				#NUM!
				#NUM!
				#NUM!
				#NUM!
				#NUM!
				#NUM!
				#NUM!
				#NUM!
				#NUM!
				#NUM!
				#NUM!
				#NUM!
				#NUM!
				#NUM!
				#NUM!
				#NUM!
				#NUM!
				#NUM!
				#NUM!
				#NUM!
				#NUM!
				#NUM!
				#NUM!
				#NUM!
				#NUM!
				#NUM!
				#NUM!
				#NUM!
				#NUM!
				#NUM!
				#NUM!
				#NUM!
				#NUM!
				#NUM!
				#NUM!
				#NUM!
				#NUM!
				#NUM!
				#NUM!
				#NUM!
				#NUM!
				#NUM!
				#NUM!
				#NUM!
				#NUM!
				#NUM!
				#NUM!
				#NUM!
				#NUM!
				#NUM!
				#NUM!
				#NUM!
				#NUM!
				#NUM!
				#NUM!
				#NUM!
				#NUM!
				#NUM!
				#NUM!
				#NUM!
				#NUM!
				#NUM!
				#NUM!
				#NUM!
				#NUM!
				#NUM!
				#NUM!
				#NUM!
				#NUM!
				#NUM!
				#NUM!
				#NUM!
				#NUM!
				#NUM!
				#NUM!
				#NUM!
				#NUM!
				#NUM!
				#NUM!
				#NUM!
				#NUM!
				#NUM!
				#NUM!
				#NUM!
				#NUM!
				#NUM!
				#NUM!
				#NUM!
				#NUM!
				#NUM!
				#NUM!
				#NUM!
				#NUM!
				#NUM!
				#NUM!
				#NUM!
				#NUM!
				#NUM!
				#NUM!
				#NUM!
				#NUM!
				#NUM!
				#NUM!
				#NUM!
				#NUM!
				#NUM!
				#NUM!
				#NUM!
				#NUM!
				#NUM!
				#NUM!
				#NUM!
				#NUM!
				#NUM!
				#NUM!
				#NUM!
				#NUM!
				#NUM!
				#NUM!
				#NUM!
				#NUM!
				#NUM!
				#NUM!
				#NUM!
				#NUM!
				#NUM!
				#NUM!
				#NUM!
				#NUM!
				#NUM!
				#NUM!
				#NUM!
				#NUM!
				#NUM!
				#NUM!
				#NUM!
				#NUM!
				#NUM!
				#NUM!
				#NUM!
				#NUM!
				#NUM!
				#NUM!
				#NUM!
				#NUM!
				#NUM!
				#NUM!
				#NUM!
				#NUM!
				#NUM!
				#NUM!
				#NUM!
				#NUM!
				#NUM!
				#NUM!
				#NUM!
				#NUM!
				#NUM!
				#NUM!
				#NUM!
				#NUM!
				#NUM!
				#NUM!
				#NUM!
				#NUM!
				#NUM!
				#NUM!
				#NUM!
				#NUM!
				#NUM!
				#NUM!
				#NUM!
				#NUM!
				#NUM!
				#NUM!
				#NUM!
				#NUM!
				#NUM!
				#NUM!
				#NUM!
				#NUM!
				#NUM!
				#NUM!
				#NUM!
				#NUM!
				#NUM!
				#NUM!
				#NUM!
				#NUM!
				#NUM!
				#NUM!
				#NUM!
				#NUM!
				#NUM!
				#NUM!
				#NUM!
				#NUM!
				#NUM!
				#NUM!
				#NUM!
				#NUM!
				#NUM!
				#NUM!
				#NUM!
				#NUM!
				#NUM!
				#NUM!
				#NUM!
				#NUM!
				#NUM!
				#NUM!
				#NUM!
				#NUM!
				#NUM!
				#NUM!
				#NUM!
				#NUM!
				#NUM!
				#NUM!
				#NUM!
				#NUM!
				#NUM!
				#NUM!
				#NUM!
				#NUM!
				#NUM!
				#NUM!
				#NUM!
				#NUM!
				#NUM!
				#NUM!
				#NUM!
				#NUM!
				#NUM!
				#NUM!
				#NUM!
				#NUM!
				#NUM!
				#NUM!
				#NUM!
				#NUM!
				#NUM!
				#NUM!
				#NUM!
				#NUM!
				#NUM!
				#NUM!
				#NUM!
				#NUM!
				#NUM!
				#NUM!
				#NUM!
				#NUM!
				#NUM!
				#NUM!
				#NUM!
				#NUM!
				#NUM!
				#NUM!
				#NUM!
				#NUM!
				#NUM!
				#NUM!
				#NUM!
				#NUM!
				#NUM!
				#NUM!
				#NUM!
				#NUM!
				#NUM!
				#NUM!
				#NUM!
				#NUM!
				#NUM!
				#NUM!
				#NUM!
				#NUM!
				#NUM!
				#NUM!
				#NUM!
				#NUM!
				#NUM!
				#NUM!
				#NUM!
				#NUM!
				#NUM!
				#NUM!
				#NUM!
				#NUM!
				#NUM!
				#NUM!
				#NUM!
				#NUM!
				#NUM!
				#NUM!
				#NUM!
				#NUM!
				#NUM!
				#NUM!
				#NUM!
				#NUM!
				#NUM!
				#NUM!
				#NUM!
				#NUM!
				#NUM!
				#NUM!
				#NUM!
				#NUM!
				#NUM!
				#NUM!
				#NUM!
				#NUM!
				#NUM!
				#NUM!
				#NUM!
				#NUM!
				#NUM!
				#NUM!
				#NUM!
				#NUM!
				#NUM!
				#NUM!
				#NUM!
				#NUM!
				#NUM!
				#NUM!
				#NUM!
				#NUM!
				#NUM!
				#NUM!
				#NUM!
				#NUM!
				#NUM!
				#NUM!
				#NUM!
				#NUM!
				#NUM!
				#NUM!
				#NUM!
				#NUM!
				#NUM!
				#NUM!
				#NUM!
				#NUM!
				#NUM!
				#NUM!
				#NUM!
				#NUM!
				#NUM!
				#NUM!
				#NUM!
				#NUM!
				#NUM!
				#NUM!
				#NUM!
				#NUM!
				#NUM!
				#NUM!
				#NUM!
				#NUM!
				#NUM!
				#NUM!
				#NUM!
				#NUM!
				#NUM!
				#NUM!
				#NUM!
				#NUM!
				#NUM!
				#NUM!
				#NUM!
				#NUM!
				#NUM!
				#NUM!
				#NUM!
				#NUM!
				#NUM!
				#NUM!
				#NUM!
				#NUM!
				#NUM!
				#NUM!
				#NUM!
				#NUM!
				#NUM!
				#NUM!
				#NUM!
				#NUM!
				#NUM!
				#NUM!
				#NUM!
				#NUM!
				#NUM!
				#NUM!
				#NUM!
				#NUM!
				#NUM!
				#NUM!
				#NUM!
				#NUM!
				#NUM!
				#NUM!
				#NUM!
				#NUM!
				#NUM!
				#NUM!
				#NUM!
				#NUM!
				#NUM!
				#NUM!
				#NUM!
				#NUM!
				#NUM!
				#NUM!
				#NUM!
				#NUM!
				#NUM!
				#NUM!
				#NUM!
				#NUM!
				#NUM!
				#NUM!
				#NUM!
				#NUM!
				#NUM!
				#NUM!
				#NUM!
				#NUM!
				#NUM!
				#NUM!
				#NUM!
				#NUM!
				#NUM!
				#NUM!
				#NUM!
				#NUM!
				#NUM!
				#NUM!
				#NUM!
				#NUM!
				#NUM!
				#NUM!
				#NUM!
				#NUM!
				#NUM!
				#NUM!
				#NUM!
				#NUM!
				#NUM!
				#NUM!
				#NUM!
				#NUM!
				#NUM!
				#NUM!
				#NUM!
				#NUM!
				#NUM!
				#NUM!
				#NUM!
				#NUM!
				#NUM!
				#NUM!
				#NUM!
				#NUM!
				#NUM!
				#NUM!
				#NUM!
				#NUM!
				#NUM!
				#NUM!
				#NUM!
				#NUM!
				#NUM!
				#NUM!
				#NUM!
				#NUM!
				#NUM!
				#NUM!
				#NUM!
				#NUM!
				#NUM!
				#NUM!
				#NUM!
				#NUM!
				#NUM!
				#NUM!
				#NUM!
				#NUM!
				#NUM!
				#NUM!
				#NUM!
				#NUM!
				#NUM!
				#NUM!
				#NUM!
				#NUM!
				#NUM!
				#NUM!
				#NUM!
				#NUM!
				#NUM!
				#NUM!
				#NUM!
				#NUM!
				#NUM!
				#NUM!
				#NUM!
				#NUM!
				#NUM!
				#NUM!
				#NUM!
				#NUM!
				#NUM!
				#NUM!
				#NUM!
				#NUM!
				#NUM!
				#NUM!
				#NUM!
				#NUM!
				#NUM!
				#NUM!
				#NUM!
				#NUM!
				#NUM!
				#NUM!
				#NUM!
				#NUM!
				#NUM!
				#NUM!
				#NUM!
				#NUM!
				#NUM!
				#NUM!
				#NUM!
				#NUM!
				#NUM!
				#NUM!
				#NUM!
				#NUM!
				#NUM!
				#NUM!
				#NUM!
				#NUM!
				#NUM!
				#NUM!
				#NUM!
				#NUM!
				#NUM!
				#NUM!
				#NUM!
				#NUM!
				#NUM!
				#NUM!
				#NUM!
				#NUM!
				#NUM!
				#NUM!
				#NUM!
				#NUM!
				#NUM!
				#NUM!
				#NUM!
				#NUM!
				#NUM!
				#NUM!
				#NUM!
				#NUM!
				#NUM!
				#NUM!
				#NUM!
				#NUM!
				#NUM!
				#NUM!
				#NUM!
				#NUM!
				#NUM!
				#NUM!
				#NUM!
				#NUM!
				#NUM!
				#NUM!
				#NUM!
				#NUM!
				#NUM!
				#NUM!
				#NUM!
				#NUM!
				#NUM!
				#NUM!
				#NUM!
				#NUM!
				#NUM!
				#NUM!
				#NUM!
				#NUM!
				#NUM!
				#NUM!
				#NUM!
				#NUM!
				#NUM!
				#NUM!
				#NUM!
				#NUM!
				#NUM!
				#NUM!
				#NUM!
				#NUM!
				#NUM!
				#NUM!
				#NUM!
				#NUM!
				#NUM!
				#NUM!
				#NUM!
				#NUM!
				#NUM!
				#NUM!
				#NUM!
				#NUM!
				#NUM!
				#NUM!
				#NUM!
				#NUM!
				#NUM!
				#NUM!
				#NUM!
				#NUM!
				#NUM!
				#NUM!
				#NUM!
				#NUM!
				#NUM!
				#NUM!
				#NUM!
				#NUM!
				#NUM!
				#NUM!
				#NUM!
				#NUM!
				#NUM!
				#NUM!
				#NUM!
				#NUM!
				#NUM!
				#NUM!
				#NUM!
				#NUM!
				#NUM!
				#NUM!
				#NUM!
				#NUM!
				#NUM!
				#NUM!
				#NUM!
				#NUM!
				#NUM!
				#NUM!
				#NUM!
				#NUM!
				#NUM!
				#NUM!
				#NUM!
				#NUM!
				#NUM!
				#NUM!
				#NUM!
				#NUM!
				#NUM!
				#NUM!
				#NUM!
				#NUM!
				#NUM!
				#NUM!
				#NUM!
				#NUM!
				#NUM!
				#NUM!
				#NUM!
				#NUM!
				#NUM!
				#NUM!
				#NUM!
				#NUM!
				#NUM!
				#NUM!
				#NUM!
				#NUM!
				#NUM!
				#NUM!
				#NUM!
				#NUM!
				#NUM!
				#NUM!
				#NUM!
				#NUM!
				#NUM!
				#NUM!
				#NUM!
				#NUM!
				#NUM!
				#NUM!
				#NUM!
				#NUM!
				#NUM!
				#NUM!
				#NUM!
				#NUM!
				#NUM!
				#NUM!
				#NUM!
				#NUM!
				#NUM!
				#NUM!
				#NUM!
				#NUM!
				#NUM!
				#NUM!
				#NUM!
				#NUM!
				#NUM!
				#NUM!
				#NUM!
				#NUM!
				#NUM!
				#NUM!
				#NUM!
				#NUM!
				#NUM!
				#NUM!
				#NUM!
				#NUM!
				#NUM!
				#NUM!
				#NUM!
				#NUM!
				#NUM!
				#NUM!
				#NUM!
				#NUM!
				#NUM!
				#NUM!
				#NUM!
				#NUM!
				#NUM!
				#NUM!
				#NUM!
				#NUM!
				#NUM!
				#NUM!
				#NUM!
				#NUM!
				#NUM!
				#NUM!
				#NUM!
				#NUM!
				#NUM!
				#NUM!
				#NUM!
				#NUM!
				#NUM!
				#NUM!
				#NUM!
				#NUM!
				#NUM!
				#NUM!
				#NUM!
				#NUM!
				#NUM!
				#NUM!
				#NUM!
				#NUM!
				#NUM!
				#NUM!
				#NUM!
				#NUM!
				#NUM!
				#NUM!
				#NUM!
				#NUM!
				#NUM!
				#NUM!
				#NUM!
				#NUM!
				#NUM!
				#NUM!
				#NUM!
				#NUM!
				#NUM!
				#NUM!
				#NUM!
				#NUM!
				#NUM!
				#NUM!
				#NUM!
				#NUM!
				#NUM!
				#NUM!
				#NUM!
				#NUM!
				#NUM!
				#NUM!
				#NUM!
				#NUM!
				#NUM!
				#NUM!
				#NUM!
				#NUM!
				#NUM!
				#NUM!
				#NUM!
				#NUM!
				#NUM!
				#NUM!
				#NUM!
				#NUM!
				#NUM!
				#NUM!
				#NUM!
				#NUM!
				#NUM!
				#NUM!
				#NUM!
				#NUM!
				#NUM!
				#NUM!
				#NUM!
				#NUM!
				#NUM!
				#NUM!
				#NUM!
				#NUM!
				#NUM!
				#NUM!
				#NUM!
				#NUM!
				#NUM!
				#NUM!
				#NUM!
				#NUM!
				#NUM!
				#NUM!
				#NUM!
				#NUM!
				#NUM!
				#NUM!
				#NUM!
				#NUM!
				#NUM!
				#NUM!
				#NUM!
				#NUM!
				#NUM!
				#NUM!
				#NUM!
				#NUM!
				#NUM!
				#NUM!
				#NUM!
				#NUM!
				#NUM!
				#NUM!
				#NUM!
				#NUM!
				#NUM!
				#NUM!
				#NUM!
				#NUM!
				#NUM!
				#NUM!
				#NUM!
				#NUM!
				#NUM!
				#NUM!
				#NUM!
				#NUM!
				#NUM!
				#NUM!
				#NUM!
				#NUM!
				#NUM!
				#NUM!
				#NUM!
				#NUM!
				#NUM!
				#NUM!
				#NUM!
				#NUM!
				#NUM!
				#NUM!
				#NUM!
				#NUM!
				#NUM!
				#NUM!
				#NUM!
				#NUM!
				#NUM!
				#NUM!
				#NUM!
				#NUM!
				#NUM!
				#NUM!
				#NUM!
				#NUM!
				#NUM!
				#NUM!
				#NUM!
				#NUM!
				#NUM!
				#NUM!
				#NUM!
				#NUM!
				#NUM!
				#NUM!
				#NUM!
				#NUM!
				#NUM!
				#NUM!
				#NUM!
				#NUM!
				#NUM!
				#NUM!
				#NUM!
				#NUM!
				#NUM!
				#NUM!
				#NUM!
				#NUM!
				#NUM!
				#NUM!
				#NUM!
				#NUM!
				#NUM!
				#NUM!
				#NUM!
				#NUM!
				#NUM!
				#NUM!
				#NUM!
				#NUM!
				#NUM!
				#NUM!
				#NUM!
				#NUM!
				#NUM!
				#NUM!
				#NUM!
				#NUM!
				#NUM!
				#NUM!
				#NUM!
				#NUM!
				#NUM!
				#NUM!
				#NUM!
				#NUM!
				#NUM!
				#NUM!
				#NUM!
				#NUM!
				#NUM!
				#NUM!
				#NUM!
				#NUM!
				#NUM!
				#NUM!
				#NUM!
				#NUM!
				#NUM!
				#NUM!
				#NUM!
				#NUM!
				#NUM!
				#NUM!
				#NUM!
				#NUM!
				#NUM!
				#NUM!
				#NUM!
				#NUM!
				#NUM!
				#NUM!
				#NUM!
				#NUM!
				#NUM!
				#NUM!
				#NUM!
				#NUM!
				#NUM!
				#NUM!
				#NUM!
				#NUM!
				#NUM!
				#NUM!
				#NUM!
				#NUM!
				#NUM!
				#NUM!
				#NUM!
				#NUM!
				#NUM!
				#NUM!
				#NUM!
				#NUM!
				#NUM!
				#NUM!
				#NUM!
				#NUM!
				#NUM!
				#NUM!
				#NUM!
				#NUM!
				#NUM!
				#NUM!
				#NUM!
				#NUM!
				#NUM!
				#NUM!
				#NUM!
				#NUM!
				#NUM!
				#NUM!
				#NUM!
				#NUM!
				#NUM!
				#NUM!
				#NUM!
				#NUM!
				#NUM!
				#NUM!
				#NUM!
				#NUM!
				#NUM!
				#NUM!
				#NUM!
				#NUM!
				#NUM!
				#NUM!
				#NUM!
				#NUM!
				#NUM!
				#NUM!
				#NUM!
				#NUM!
				#NUM!
				#NUM!
				#NUM!
				#NUM!
				#NUM!
				#NUM!
				#NUM!
				#NUM!
				#NUM!
				#NUM!
				#NUM!
				#NUM!
				#NUM!
				#NUM!
				#NUM!
				#NUM!
				#NUM!
				#NUM!
				#NUM!
				#NUM!
				#NUM!
				#NUM!
				#NUM!
				#NUM!
				#NUM!
				#NUM!
				#NUM!
				#NUM!
				#NUM!
				#NUM!
				#NUM!
				#NUM!
				#NUM!
				#NUM!
				#NUM!
				#NUM!
				#NUM!
				#NUM!
				#NUM!
				#NUM!
				#NUM!
				#NUM!
				#NUM!
				#NUM!
				#NUM!
				#NUM!
				#NUM!
				#NUM!
				#NUM!
				#NUM!
				#NUM!
				#NUM!
				#NUM!
				#NUM!
				#NUM!
				#NUM!
				#NUM!
				#NUM!
				#NUM!
				#NUM!
				#NUM!
				#NUM!
				#NUM!
				#NUM!
				#NUM!
				#NUM!
				#NUM!
				#NUM!
				#NUM!
				#NUM!
				#NUM!
				#NUM!
				#NUM!
				#NUM!
				#NUM!
				#NUM!
				#NUM!
				#NUM!
				#NUM!
				#NUM!
				#NUM!
				#NUM!
				#NUM!
				#NUM!
				#NUM!
				#NUM!
				#NUM!
				#NUM!
				#NUM!
				#NUM!
				#NUM!
				#NUM!
				#NUM!
				#NUM!
				#NUM!
				#NUM!
				#NUM!
				#NUM!
				#NUM!
				#NUM!
				#NUM!
				#NUM!
				#NUM!
				#NUM!
				#NUM!
				#NUM!
				#NUM!
				#NUM!
				#NUM!
				#NUM!
				#NUM!
				#NUM!
				#NUM!
				#NUM!
				#NUM!
				#NUM!
				#NUM!
				#NUM!
				#NUM!
				#NUM!
				#NUM!
				#NUM!
				#NUM!
				#NUM!
				#NUM!
				#NUM!
				#NUM!
				#NUM!
				#NUM!
				#NUM!
				#NUM!
				#NUM!
				#NUM!
				#NUM!
				#NUM!
				#NUM!
				#NUM!
				#NUM!
				#NUM!
				#NUM!
				#NUM!
				#NUM!
				#NUM!
				#NUM!
				#NUM!
				#NUM!
				#NUM!
				#NUM!
				#NUM!
				#NUM!
				#NUM!
				#NUM!
				#NUM!
				#NUM!
				#NUM!
				#NUM!
				#NUM!
				#NUM!
				#NUM!
				#NUM!
				#NUM!
				#NUM!
				#NUM!
				#NUM!
				#NUM!
				#NUM!
				#NUM!
				#NUM!
				#NUM!
				#NUM!
				#NUM!
				#NUM!
				#NUM!
				#NUM!
				#NUM!
				#NUM!
				#NUM!
				#NUM!
				#NUM!
				#NUM!
				#NUM!
				#NUM!
				#NUM!
				#NUM!
				#NUM!
				#NUM!
				#NUM!
				#NUM!
				#NUM!
				#NUM!
				#NUM!
				#NUM!
				#NUM!
				#NUM!
				#NUM!
				#NUM!
				#NUM!
				#NUM!
				#NUM!
				#NUM!
				#NUM!
				#NUM!
				#NUM!
				#NUM!
				#NUM!
				#NUM!
				#NUM!
				#NUM!
				#NUM!
				#NUM!
				#NUM!
				#NUM!
				#NUM!
				#NUM!
				#NUM!
				#NUM!
				#NUM!
				#NUM!
				#NUM!
				#NUM!
				#NUM!
				#NUM!
				#NUM!
				#NUM!
				#NUM!
				#NUM!
				#NUM!
				#NUM!
				#NUM!
				#NUM!
				#NUM!
				#NUM!
				#NUM!
				#NUM!
				#NUM!
				#NUM!
				#NUM!
				#NUM!
				#NUM!
				#NUM!
				#NUM!
				#NUM!
				#NUM!
				#NUM!
				#NUM!
				#NUM!
				#NUM!
				#NUM!
				#NUM!
				#NUM!
				#NUM!
				#NUM!
				#NUM!
				#NUM!
				#NUM!
				#NUM!
				#NUM!
				#NUM!
				#NUM!
				#NUM!
				#NUM!
				#NUM!
				#NUM!
				#NUM!
				#NUM!
				#NUM!
				#NUM!
				#NUM!
				#NUM!
				#NUM!
				#NUM!
				#NUM!
				#NUM!
				#NUM!
				#NUM!
				#NUM!
				#NUM!
				#NUM!
				#NUM!
				#NUM!
				#NUM!
				#NUM!
				#NUM!
				#NUM!
				#NUM!
				#NUM!
				#NUM!
				#NUM!
				#NUM!
				#NUM!
				#NUM!
				#NUM!
				#NUM!
				#NUM!
				#NUM!
				#NUM!
				#NUM!
				#NUM!
				#NUM!
				#NUM!
				#NUM!
				#NUM!
				#NUM!
				#NUM!
				#NUM!
				#NUM!
				#NUM!
				#NUM!
				#NUM!
				#NUM!
				#NUM!
				#NUM!
				#NUM!
				#NUM!
				#NUM!
				#NUM!
				#NUM!
				#NUM!
				#NUM!
				#NUM!
				#NUM!
				#NUM!
				#NUM!
				#NUM!
				#NUM!
				#NUM!
				#NUM!
				#NUM!
				#NUM!
				#NUM!
				#NUM!
				#NUM!
				#NUM!
				#NUM!
				#NUM!
				#NUM!
				#NUM!
				#NUM!
				#NUM!
				#NUM!
				#NUM!
				#NUM!
				#NUM!
				#NUM!
				#NUM!
				#NUM!
				#NUM!
				#NUM!
				#NUM!
				#NUM!
				#NUM!
				#NUM!
				#NUM!
				#NUM!
				#NUM!
				#NUM!
				#NUM!
				#NUM!
				#NUM!
				#NUM!
				#NUM!
				#NUM!
				#NUM!
				#NUM!
				#NUM!
				#NUM!
				#NUM!
				#NUM!
				#NUM!
				#NUM!
				#NUM!
				#NUM!
				#NUM!
				#NUM!
				#NUM!
				#NUM!
				#NUM!
				#NUM!
				#NUM!
				#NUM!
				#NUM!
				#NUM!
				#NUM!
				#NUM!
				#NUM!
				#NUM!
				#NUM!
				#NUM!
				#NUM!
				#NUM!
				#NUM!
				#NUM!
				#NUM!
				#NUM!
				#NUM!
				#NUM!
				#NUM!
				#NUM!
				#NUM!
				#NUM!
				#NUM!
				#NUM!
				#NUM!
				#NUM!
				#NUM!
				#NUM!
				#NUM!
				#NUM!
				#NUM!
				#NUM!
				#NUM!
				#NUM!
				#NUM!
				#NUM!
				#NUM!
				#NUM!
				#NUM!
				#NUM!
				#NUM!
				#NUM!
				#NUM!
				#NUM!
				#NUM!
				#NUM!
				#NUM!
				#NUM!
				#NUM!
				#NUM!
				#NUM!
				#NUM!
				#NUM!
				#NUM!
				#NUM!
				#NUM!
				#NUM!
				#NUM!
				#NUM!
				#NUM!
				#NUM!
				#NUM!
				#NUM!
				#NUM!
				#NUM!
				#NUM!
				#NUM!
				#NUM!
				#NUM!
				#NUM!
				#NUM!
				#NUM!
				#NUM!
				#NUM!
				#NUM!
				#NUM!
				#NUM!
				#NUM!
				#NUM!
				#NUM!
				#NUM!
				#NUM!
				#NUM!
				#NUM!
				#NUM!
				#NUM!
				#NUM!
				#NUM!
				#NUM!
				#NUM!
				#NUM!
				#NUM!
				#NUM!
				#NUM!
				#NUM!
				#NUM!
				#NUM!
				#NUM!
				#NUM!
				#NUM!
				#NUM!
				#NUM!
				#NUM!
				#NUM!
				#NUM!
				#NUM!
				#NUM!
				#NUM!
				#NUM!
				#NUM!
				#NUM!
				#NUM!
				#NUM!
				#NUM!
				#NUM!
				#NUM!
				#NUM!
				#NUM!
				#NUM!
				#NUM!
				#NUM!
				#NUM!
				#NUM!
				#NUM!
				#NUM!
				#NUM!
				#NUM!
				#NUM!
				#NUM!
				#NUM!
				#NUM!
				#NUM!
				#NUM!
				#NUM!
				#NUM!
				#NUM!
				#NUM!
				#NUM!
				#NUM!
				#NUM!
				#NUM!
				#NUM!
				#NUM!
				#NUM!
				#NUM!
				#NUM!
				#NUM!
				#NUM!
				#NUM!
				#NUM!
				#NUM!
				#NUM!
				#NUM!
				#NUM!
				#NUM!
				#NUM!
				#NUM!
				#NUM!
				#NUM!
				#NUM!
				#NUM!
				#NUM!
				#NUM!
				#NUM!
				#NUM!
				#NUM!
				#NUM!
				#NUM!
				#NUM!
				#NUM!
				#NUM!
				#NUM!
				#NUM!
				#NUM!
				#NUM!
				#NUM!
				#NUM!
				#NUM!
				#NUM!
				#NUM!
				#NUM!
				#NUM!
				#NUM!
				#NUM!
				#NUM!
				#NUM!
				#NUM!
				#NUM!
				#NUM!
				#NUM!
				#NUM!
				#NUM!
				#NUM!
				#NUM!
				#NUM!
				#NUM!
				#NUM!
				#NUM!
				#NUM!
				#NUM!
				#NUM!
				#NUM!
				#NUM!
				#NUM!
				#NUM!
				#NUM!
				#NUM!
				#NUM!
				#NUM!
				#NUM!
				#NUM!
				#NUM!
				#NUM!
				#NUM!
				#NUM!
				#NUM!
				#NUM!
				#NUM!
				#NUM!
				#NUM!
				#NUM!
				#NUM!
				#NUM!
				#NUM!
				#NUM!
				#NUM!
				#NUM!
				#NUM!
				#NUM!
				#NUM!
				#NUM!
				#NUM!
				#NUM!
				#NUM!
				#NUM!
				#NUM!
				#NUM!
				#NUM!
				#NUM!
				#NUM!
				#NUM!
				#NUM!
				#NUM!
				#NUM!
				#NUM!
				#NUM!
				#NUM!
				#NUM!
				#NUM!
				#NUM!
				#NUM!
				#NUM!
				#NUM!
				#NUM!
				#NUM!
				#NUM!
				#NUM!
				#NUM!
				#NUM!
				#NUM!
				#NUM!
				#NUM!
				#NUM!
				#NUM!
				#NUM!
				#NUM!
				#NUM!
				#NUM!
				#NUM!
				#NUM!
				#NUM!
				#NUM!
				#NUM!
				#NUM!
				#NUM!
				#NUM!
				#NUM!
				#NUM!
				#NUM!
				#NUM!
				#NUM!
				#NUM!
				#NUM!
				#NUM!
				#NUM!
				#NUM!
				#NUM!
				#NUM!
				#NUM!
				#NUM!
				#NUM!
				#NUM!
				#NUM!
				#NUM!
				#NUM!
				#NUM!
				#NUM!
				#NUM!
				#NUM!
				#NUM!
				#NUM!
				#NUM!
				#NUM!
				#NUM!
				#NUM!
				#NUM!
				#NUM!
				#NUM!
				#NUM!
				#NUM!
				#NUM!
				#NUM!
				#NUM!
				#NUM!
				#NUM!
				#NUM!
				#NUM!
				#NUM!
				#NUM!
				#NUM!
				#NUM!
				#NUM!
				#NUM!
				#NUM!
				#NUM!
				#NUM!
				#NUM!
				#NUM!
				#NUM!
				#NUM!
				#NUM!
				#NUM!
				#NUM!
				#NUM!
				#NUM!
				#NUM!
				#NUM!
				#NUM!
				#NUM!
				#NUM!
				#NUM!
				#NUM!
				#NUM!
				#NUM!
				#NUM!
				#NUM!
				#NUM!
				#NUM!
				#NUM!
				#NUM!
				#NUM!
				#NUM!
				#NUM!
				#NUM!
				#NUM!
				#NUM!
				#NUM!
				#NUM!
				#NUM!
				#NUM!
				#NUM!
				#NUM!
				#NUM!
				#NUM!
				#NUM!
				#NUM!
				#NUM!
				#NUM!
				#NUM!
				#NUM!
				#NUM!
				#NUM!
				#NUM!
				#NUM!
				#NUM!
				#NUM!
				#NUM!
				#NUM!
				#NUM!
				#NUM!
				#NUM!
				#NUM!
				#NUM!
				#NUM!
				#NUM!
				#NUM!
				#NUM!
				#NUM!
				#NUM!
				#NUM!
				#NUM!
				#NUM!
				#NUM!
				#NUM!
				#NUM!
				#NUM!
				#NUM!
				#NUM!
				#NUM!
				#NUM!
				#NUM!
				#NUM!
				#NUM!
				#NUM!
				#NUM!
				#NUM!
				#NUM!
				#NUM!
				#NUM!
				#NUM!
				#NUM!
				#NUM!
				#NUM!
				#NUM!
				#NUM!
				#NUM!
				#NUM!
				#NUM!
				#NUM!
				#NUM!
				#NUM!
				#NUM!
				#NUM!
				#NUM!
				#NUM!
				#NUM!
				#NUM!
				#NUM!
				#NUM!
				#NUM!
				#NUM!
				#NUM!
				#NUM!
				#NUM!
				#NUM!
				#NUM!
				#NUM!
				#NUM!
				#NUM!
				#NUM!
				#NUM!
				#NUM!
				#NUM!
				#NUM!
				#NUM!
				#NUM!
				#NUM!
				#NUM!
				#NUM!
				#NUM!
				#NUM!
				#NUM!
				#NUM!
				#NUM!
				#NUM!
				#NUM!
				#NUM!
				#NUM!
				#NUM!
				#NUM!
				#NUM!
				#NUM!
				#NUM!
				#NUM!
				#NUM!
				#NUM!
				#NUM!
				#NUM!
				#NUM!
				#NUM!
				#NUM!
				#NUM!
				#NUM!
				#NUM!
				#NUM!
				#NUM!
				#NUM!
				#NUM!
				#NUM!
				#NUM!
				#NUM!
				#NUM!
				#NUM!
				#NUM!
				#NUM!
				#NUM!
				#NUM!
				#NUM!
				#NUM!
				#NUM!
				#NUM!
				#NUM!
				#NUM!
				#NUM!
				#NUM!
				#NUM!
				#NUM!
				#NUM!
				#NUM!
				#NUM!
				#NUM!
				#NUM!
				#NUM!
				#NUM!
				#NUM!
				#NUM!
				#NUM!
				#NUM!
				#NUM!
				#NUM!
				#NUM!
				#NUM!
				#NUM!
				#NUM!
				#NUM!
				#NUM!
				#NUM!
				#NUM!
				#NUM!
				#NUM!
				#NUM!
				#NUM!
				#NUM!
				#NUM!
				#NUM!
				#NUM!
				#NUM!
				#NUM!
				#NUM!
				#NUM!
				#NUM!
				#NUM!
				#NUM!
				#NUM!
				#NUM!
				#NUM!
				#NUM!
				#NUM!
				#NUM!
				#NUM!
				#NUM!
				#NUM!
				#NUM!
				#NUM!
				#NUM!
				#NUM!
				#NUM!
				#NUM!
				#NUM!
				#NUM!
				#NUM!
				#NUM!
				#NUM!
				#NUM!
				#NUM!
				#NUM!
				#NUM!
				#NUM!
				#NUM!
				#NUM!
				#NUM!
				#NUM!
				#NUM!
				#NUM!
				#NUM!
				#NUM!
				#NUM!
				#NUM!
				#NUM!
				#NUM!
				#NUM!
				#NUM!
				#NUM!
				#NUM!
				#NUM!
				#NUM!
				#NUM!
				#NUM!
				#NUM!
				#NUM!
				#NUM!
				#NUM!
				#NUM!
				#NUM!
				#NUM!
				#NUM!
				#NUM!
				#NUM!
				#NUM!
				#NUM!
				#NUM!
				#NUM!
				#NUM!
				#NUM!
				#NUM!
				#NUM!
				#NUM!
				#NUM!
				#NUM!
				#NUM!
				#NUM!
				#NUM!
				#NUM!
				#NUM!
				#NUM!
				#NUM!
				#NUM!
				#NUM!
				#NUM!
				#NUM!
				#NUM!
				#NUM!
				#NUM!
				#NUM!
				#NUM!
				#NUM!
				#NUM!
				#NUM!
				#NUM!
				#NUM!
				#NUM!
				#NUM!
				#NUM!
				#NUM!
				#NUM!
				#NUM!
				#NUM!
				#NUM!
				#NUM!
				#NUM!
				#NUM!
				#NUM!
				#NUM!
				#NUM!
				#NUM!
				#NUM!
				#NUM!
				#NUM!
				#NUM!
				#NUM!
				#NUM!
				#NUM!
				#NUM!
				#NUM!
				#NUM!
				#NUM!
				#NUM!
				#NUM!
				#NUM!
				#NUM!
				#NUM!
				#NUM!
				#NUM!
				#NUM!
				#NUM!
				#NUM!
				#NUM!
				#NUM!
				#NUM!
				#NUM!
				#NUM!
				#NUM!
				#NUM!
				#NUM!
				#NUM!
				#NUM!
				#NUM!
				#NUM!
				#NUM!
				#NUM!
				#NUM!
				#NUM!
				#NUM!
				#NUM!
				#NUM!
				#NUM!
				#NUM!
				#NUM!
				#NUM!
				#NUM!
				#NUM!
				#NUM!
				#NUM!
				#NUM!
				#NUM!
				#NUM!
				#NUM!
				#NUM!
				#NUM!
				#NUM!
				#NUM!
				#NUM!
				#NUM!
				#NUM!
				#NUM!
				#NUM!
				#NUM!
				#NUM!
				#NUM!
				#NUM!
				#NUM!
				#NUM!
				#NUM!
				#NUM!
				#NUM!
				#NUM!
				#NUM!
				#NUM!
				#NUM!
				#NUM!
				#NUM!
				#NUM!
				#NUM!
				#NUM!
				#NUM!
				#NUM!
				#NUM!
				#NUM!
				#NUM!
				#NUM!
				#NUM!
				#NUM!
				#NUM!
				#NUM!
				#NUM!
				#NUM!
				#NUM!
				#NUM!
				#NUM!
				#NUM!
				#NUM!
				#NUM!
				#NUM!
				#NUM!
				#NUM!
				#NUM!
				#NUM!
				#NUM!
				#NUM!
				#NUM!
				#NUM!
				#NUM!
				#NUM!
				#NUM!
				#NUM!
				#NUM!
				#NUM!
				#NUM!
				#NUM!
				#NUM!
				#NUM!
				#NUM!
				#NUM!
				#NUM!
				#NUM!
				#NUM!
				#NUM!
				#NUM!
				#NUM!
				#NUM!
				#NUM!
				#NUM!
				#NUM!
				#NUM!
				#NUM!
				#NUM!
				#NUM!
				#NUM!
				#NUM!
				#NUM!
				#NUM!
				#NUM!
				#NUM!
				#NUM!
				#NUM!
				#NUM!
				#NUM!
				#NUM!
				#NUM!
				#NUM!
				#NUM!
				#NUM!
				#NUM!
				#NUM!
				#NUM!
				#NUM!
				#NUM!
				#NUM!
				#NUM!
				#NUM!
				#NUM!
				#NUM!
				#NUM!
				#NUM!
				#NUM!
				#NUM!
				#NUM!
				#NUM!
				#NUM!
				#NUM!
				#NUM!
				#NUM!
				#NUM!
				#NUM!
				#NUM!
				#NUM!
				#NUM!
				#NUM!
				#NUM!
				#NUM!
				#NUM!
				#NUM!
				#NUM!
				#NUM!
				#NUM!
				#NUM!
				#NUM!
				#NUM!
				#NUM!
				#NUM!
				#NUM!
				#NUM!
				#NUM!
				#NUM!
				#NUM!
				#NUM!
				#NUM!
				#NUM!
				#NUM!
				#NUM!
				#NUM!
				#NUM!
				#NUM!
				#NUM!
				#NUM!
				#NUM!
				#NUM!
				#NUM!
				#NUM!
				#NUM!
				#NUM!
				#NUM!
				#NUM!
				#NUM!
				#NUM!
				#NUM!
				#NUM!
				#NUM!
				#NUM!
				#NUM!
				#NUM!
				#NUM!
				#NUM!
				#NUM!
				#NUM!
				#NUM!
				#NUM!
				#NUM!
				#NUM!
				#NUM!
				#NUM!
				#NUM!
				#NUM!
				#NUM!
				#NUM!
				#NUM!
				#NUM!
				#NUM!
				#NUM!
				#NUM!
				#NUM!
				#NUM!
				#NUM!
				#NUM!
				#NUM!
				#NUM!
				#NUM!
				#NUM!
				#NUM!
				#NUM!
				#NUM!
				#NUM!
				#NUM!
				#NUM!
				#NUM!
				#NUM!
				#NUM!
				#NUM!
				#NUM!
				#NUM!
				#NUM!
				#NUM!
				#NUM!
				#NUM!
				#NUM!
				#NUM!
				#NUM!
				#NUM!
				#NUM!
				#NUM!
				#NUM!
				#NUM!
				#NUM!
				#NUM!
				#NUM!
				#NUM!
				#NUM!
				#NUM!
				#NUM!
				#NUM!
				#NUM!
				#NUM!
				#NUM!
				#NUM!
				#NUM!
				#NUM!
				#NUM!
				#NUM!
				#NUM!
				#NUM!
				#NUM!
				#NUM!
				#NUM!
				#NUM!
				#NUM!
				#NUM!
				#NUM!
				#NUM!
				#NUM!
				#NUM!
				#NUM!
				#NUM!
				#NUM!
				#NUM!
				#NUM!
				#NUM!
				#NUM!
				#NUM!
				#NUM!
				#NUM!
				#NUM!
				#NUM!
				#NUM!
				#NUM!
				#NUM!
				#NUM!
				#NUM!
				#NUM!
				#NUM!
				#NUM!
				#NUM!
				#NUM!
				#NUM!
				#NUM!
				#NUM!
				#NUM!
				#NUM!
				#NUM!
				#NUM!
				#NUM!
				#NUM!
				#NUM!
				#NUM!
				#NUM!
				#NUM!
				#NUM!
				#NUM!
				#NUM!
				#NUM!
				#NUM!
				#NUM!
				#NUM!
				#NUM!
				#NUM!
				#NUM!
				#NUM!
				#NUM!
				#NUM!
				#NUM!
				#NUM!
				#NUM!
				#NUM!
				#NUM!
				#NUM!
				#NUM!
				#NUM!
				#NUM!
				#NUM!
				#NUM!
				#NUM!
				#NUM!
				#NUM!
				#NUM!
				#NUM!
				#NUM!
				#NUM!
				#NUM!
				#NUM!
				#NUM!
				#NUM!
				#NUM!
				#NUM!
				#NUM!
				#NUM!
				#NUM!
				#NUM!
				#NUM!
				#NUM!
				#NUM!
				#NUM!
				#NUM!
				#NUM!
				#NUM!
				#NUM!
				#NUM!
				#NUM!
				#NUM!
				#NUM!
				#NUM!
				#NUM!
				#NUM!
				#NUM!
				#NUM!
				#NUM!
				#NUM!
				#NUM!
				#NUM!
				#NUM!
				#NUM!
				#NUM!
				#NUM!
				#NUM!
				#NUM!
				#NUM!
				#NUM!
				#NUM!
				#NUM!
				#NUM!
				#NUM!
				#NUM!
				#NUM!
				#NUM!
				#NUM!
				#NUM!
				#NUM!
				#NUM!
				#NUM!
				#NUM!
				#NUM!
				#NUM!
				#NUM!
				#NUM!
				#NUM!
				#NUM!
				#NUM!
				#NUM!
				#NUM!
				#NUM!
				#NUM!
				#NUM!
				#NUM!
				#NUM!
				#NUM!
				#NUM!
				#NUM!
				#NUM!
				#NUM!
				#NUM!
				#NUM!
				#NUM!
				#NUM!
				#NUM!
				#NUM!
				#NUM!
				#NUM!
				#NUM!
				#NUM!
				#NUM!
				#NUM!
				#NUM!
				#NUM!
				#NUM!
				#NUM!
				#NUM!
				#NUM!
				#NUM!
				#NUM!
				#NUM!
				#NUM!
				#NUM!
				#NUM!
				#NUM!
				#NUM!
				#NUM!
				#NUM!
				#NUM!
				#NUM!
				#NUM!
				#NUM!
				#NUM!
				#NUM!
				#NUM!
				#NUM!
				#NUM!
				#NUM!
				#NUM!
				#NUM!
				#NUM!
				#NUM!
				#NUM!
				#NUM!
				#NUM!
				#NUM!
				#NUM!
				#NUM!
				#NUM!
				#NUM!
				#NUM!
				#NUM!
				#NUM!
				#NUM!
				#NUM!
				#NUM!
				#NUM!
				#NUM!
				#NUM!
				#NUM!
				#NUM!
				#NUM!
				#NUM!
				#NUM!
				#NUM!
				#NUM!
				#NUM!
				#NUM!
				#NUM!
				#NUM!
				#NUM!
				#NUM!
				#NUM!
				#NUM!
				#NUM!
				#NUM!
				#NUM!
				#NUM!
				#NUM!
				#NUM!
				#NUM!
				#NUM!
				#NUM!
				#NUM!
				#NUM!
				#NUM!
				#NUM!
				#NUM!
				#NUM!
				#NUM!
				#NUM!
				#NUM!
				#NUM!
				#NUM!
				#NUM!
				#NUM!
				#NUM!
				#NUM!
				#NUM!
				#NUM!
				#NUM!
				#NUM!
				#NUM!
				#NUM!
				#NUM!
				#NUM!
				#NUM!
				#NUM!
				#NUM!
				#NUM!
				#NUM!
				#NUM!
				#NUM!
				#NUM!
				#NUM!
				#NUM!
				#NUM!
				#NUM!
				#NUM!
				#NUM!
				#NUM!
				#NUM!
				#NUM!
				#NUM!
				#NUM!
				#NUM!
				#NUM!
				#NUM!
				#NUM!
				#NUM!
				#NUM!
				#NUM!
				#NUM!
				#NUM!
				#NUM!
				#NUM!
				#NUM!
				#NUM!
				#NUM!
				#NUM!
				#NUM!
				#NUM!
				#NUM!
				#NUM!
				#NUM!
				#NUM!
				#NUM!
				#NUM!
				#NUM!
				#NUM!
				#NUM!
				#NUM!
				#NUM!
				#NUM!
				#NUM!
				#NUM!
				#NUM!
				#NUM!
				#NUM!
				#NUM!
				#NUM!
				#NUM!
				#NUM!
				#NUM!
				#NUM!
				#NUM!
				#NUM!
				#NUM!
				#NUM!
				#NUM!
				#NUM!
				#NUM!
				#NUM!
				#NUM!
				#NUM!
				#NUM!
				#NUM!
				#NUM!
				#NUM!
				#NUM!
				#NUM!
				#NUM!
				#NUM!
				#NUM!
				#NUM!
				#NUM!
				#NUM!
				#NUM!
				#NUM!
				#NUM!
				#NUM!
				#NUM!
				#NUM!
				#NUM!
				#NUM!
				#NUM!
				#NUM!
				#NUM!
				#NUM!
				#NUM!
				#NUM!
				#NUM!
				#NUM!
				#NUM!
				#NUM!
				#NUM!
				#NUM!
				#NUM!
				#NUM!
				#NUM!
				#NUM!
				#NUM!
				#NUM!
				#NUM!
				#NUM!
				#NUM!
				#NUM!
				#NUM!
				#NUM!
				#NUM!
				#NUM!
				#NUM!
				#NUM!
				#NUM!
				#NUM!
				#NUM!
				#NUM!
				#NUM!
				#NUM!
				#NUM!
				#NUM!
				#NUM!
				#NUM!
				#NUM!
				#NUM!
				#NUM!
				#NUM!
				#NUM!
				#NUM!
				#NUM!
				#NUM!
				#NUM!
				#NUM!
				#NUM!
				#NUM!
				#NUM!
				#NUM!
				#NUM!
				#NUM!
				#NUM!
				#NUM!
				#NUM!
				#NUM!
				#NUM!
				#NUM!
				#NUM!
				#NUM!
				#NUM!
				#NUM!
				#NUM!
				#NUM!
				#NUM!
				#NUM!
				#NUM!
				#NUM!
				#NUM!
				#NUM!
				#NUM!
				#NUM!
				#NUM!
				#NUM!
				#NUM!
				#NUM!
				#NUM!
				#NUM!
				#NUM!
				#NUM!
				#NUM!
				#NUM!
				#NUM!
				#NUM!
				#NUM!
				#NUM!
				#NUM!
				#NUM!
				#NUM!
				#NUM!
				#NUM!
				#NUM!
				#NUM!
				#NUM!
				#NUM!
				#NUM!
				#NUM!
				#NUM!
				#NUM!
				#NUM!
				#NUM!
				#NUM!
				#NUM!
				#NUM!
				#NUM!
				#NUM!
				#NUM!
				#NUM!
				#NUM!
				#NUM!
				#NUM!
				#NUM!
				#NUM!
				#NUM!
				#NUM!
				#NUM!
				#NUM!
				#NUM!
				#NUM!
				#NUM!
				#NUM!
				#NUM!
				#NUM!
				#NUM!
				#NUM!
				#NUM!
				#NUM!
				#NUM!
				#NUM!
				#NUM!
				#NUM!
				#NUM!
				#NUM!
				#NUM!
				#NUM!
				#NUM!
				#NUM!
				#NUM!
				#NUM!
				#NUM!
				#NUM!
				#NUM!
				#NUM!
				#NUM!
				#NUM!
				#NUM!
				#NUM!
				#NUM!
				#NUM!
				#NUM!
				#NUM!
				#NUM!
				#NUM!
				#NUM!
				#NUM!
				#NUM!
				#NUM!
				#NUM!
				#NUM!
				#NUM!
				#NUM!
				#NUM!
				#NUM!
				#NUM!
				#NUM!
				#NUM!
				#NUM!
				#NUM!
				#NUM!
				#NUM!
				#NUM!
				#NUM!
				#NUM!
				#NUM!
				#NUM!
				#NUM!
				#NUM!
				#NUM!
				#NUM!
				#NUM!
				#NUM!
				#NUM!
				#NUM!
				#NUM!
				#NUM!
				#NUM!
				#NUM!
				#NUM!
				#NUM!
				#NUM!
				#NUM!
				#NUM!
				#NUM!
				#NUM!
				#NUM!
				#NUM!
				#NUM!
				#NUM!
				#NUM!
				#NUM!
				#NUM!
				#NUM!
				#NUM!
				#NUM!
				#NUM!
				#NUM!
				#NUM!
				#NUM!
				#NUM!
				#NUM!
				#NUM!
				#NUM!
				#NUM!
				#NUM!
				#NUM!
				#NUM!
				#NUM!
				#NUM!
				#NUM!
				#NUM!
				#NUM!
				#NUM!
				#NUM!
				#NUM!
				#NUM!
				#NUM!
				#NUM!
				#NUM!
				#NUM!
				#NUM!
				#NUM!
				#NUM!
				#NUM!
				#NUM!
				#NUM!
				#NUM!
				#NUM!
				#NUM!
				#NUM!
				#NUM!
				#NUM!
				#NUM!
				#NUM!
				#NUM!
				#NUM!
				#NUM!
				#NUM!
				#NUM!
				#NUM!
				#NUM!
				#NUM!
				#NUM!
				#NUM!
				#NUM!
				#NUM!
				#NUM!
				#NUM!
				#NUM!
				#NUM!
				#NUM!
				#NUM!
				#NUM!
				#NUM!
				#NUM!
				#NUM!
				#NUM!
				#NUM!
				#NUM!
				#NUM!
				#NUM!
				#NUM!
				#NUM!
				#NUM!
				#NUM!
				#NUM!
				#NUM!
				#NUM!
				#NUM!
				#NUM!
				#NUM!
				#NUM!
				#NUM!
				#NUM!
				#NUM!
				#NUM!
				#NUM!
				#NUM!
				#NUM!
				#NUM!
				#NUM!
				#NUM!
				#NUM!
				#NUM!
				#NUM!
				#NUM!
				#NUM!
				#NUM!
				#NUM!
				#NUM!
				#NUM!
				#NUM!
				#NUM!
				#NUM!
				#NUM!
				#NUM!
				#NUM!
				#NUM!
				#NUM!
				#NUM!
				#NUM!
				#NUM!
				#NUM!
				#NUM!
				#NUM!
				#NUM!
				#NUM!
				#NUM!
				#NUM!
				#NUM!
				#NUM!
				#NUM!
				#NUM!
				#NUM!
				#NUM!
				#NUM!
				#NUM!
				#NUM!
				#NUM!
				#NUM!
				#NUM!
				#NUM!
				#NUM!
				#NUM!
				#NUM!
				#NUM!
				#NUM!
				#NUM!
				#NUM!
				#NUM!
				#NUM!
				#NUM!
				#NUM!
				#NUM!
				#NUM!
				#NUM!
				#NUM!
				#NUM!
				#NUM!
				#NUM!
				#NUM!
				#NUM!
				#NUM!
				#NUM!
				#NUM!
				#NUM!
				#NUM!
				#NUM!
				#NUM!
				#NUM!
				#NUM!
				#NUM!
				#NUM!
				#NUM!
				#NUM!
				#NUM!
				#NUM!
				#NUM!
				#NUM!
				#NUM!
				#NUM!
				#NUM!
				#NUM!
				#NUM!
				#NUM!
				#NUM!
				#NUM!
				#NUM!
				#NUM!
				#NUM!
				#NUM!
				#NUM!
				#NUM!
				#NUM!
				#NUM!
				#NUM!
				#NUM!
				#NUM!
				#NUM!
				#NUM!
				#NUM!
				#NUM!
				#NUM!
				#NUM!
				#NUM!
				#NUM!
				#NUM!
				#NUM!
				#NUM!
				#NUM!
				#NUM!
				#NUM!
				#NUM!
				#NUM!
				#NUM!
				#NUM!
				#NUM!
				#NUM!
				#NUM!
				#NUM!
				#NUM!
				#NUM!
				#NUM!
				#NUM!
				#NUM!
				#NUM!
				#NUM!
				#NUM!
				#NUM!
				#NUM!
				#NUM!
				#NUM!
				#NUM!
				#NUM!
				#NUM!
				#NUM!
				#NUM!
				#NUM!
				#NUM!
				#NUM!
				#NUM!
				#NUM!
				#NUM!
				#NUM!
				#NUM!
				#NUM!
				#NUM!
				#NUM!
				#NUM!
				#NUM!
				#NUM!
				#NUM!
				#NUM!
				#NUM!
				#NUM!
				#NUM!
				#NUM!
				#NUM!
				#NUM!
				#NUM!
				#NUM!
				#NUM!
				#NUM!
				#NUM!
				#NUM!
				#NUM!
				#NUM!
				#NUM!
				#NUM!
				#NUM!
				#NUM!
				#NUM!
				#NUM!
				#NUM!
				#NUM!
				#NUM!
				#NUM!
				#NUM!
				#NUM!
				#NUM!
				#NUM!
				#NUM!
				#NUM!
				#NUM!
				#NUM!
				#NUM!
				#NUM!
				#NUM!
				#NUM!
				#NUM!
				#NUM!
				#NUM!
				#NUM!
				#NUM!
				#NUM!
				#NUM!
				#NUM!
				#NUM!
				#NUM!
				#NUM!
				#NUM!
				#NUM!
				#NUM!
				#NUM!
				#NUM!
				#NUM!
				#NUM!
				#NUM!
				#NUM!
				#NUM!
				#NUM!
				#NUM!
				#NUM!
				#NUM!
				#NUM!
				#NUM!
				#NUM!
				#NUM!
				#NUM!
				#NUM!
				#NUM!
				#NUM!
				#NUM!
				#NUM!
				#NUM!
				#NUM!
				#NUM!
				#NUM!
				#NUM!
				#NUM!
				#NUM!
				#NUM!
				#NUM!
				#NUM!
				#NUM!
				#NUM!
				#NUM!
				#NUM!
				#NUM!
				#NUM!
				#NUM!
				#NUM!
				#NUM!
				#NUM!
				#NUM!
				#NUM!
				#NUM!
				#NUM!
				#NUM!
				#NUM!
				#NUM!
				#NUM!
				#NUM!
				#NUM!
				#NUM!
				#NUM!
				#NUM!
				#NUM!
				#NUM!
				#NUM!
				#NUM!
				#NUM!
				#NUM!
				#NUM!
				#NUM!
				#NUM!
				#NUM!
				#NUM!
				#NUM!
				#NUM!
				#NUM!
				#NUM!
				#NUM!
				#NUM!
				#NUM!
				#NUM!
				#NUM!
				#NUM!
				#NUM!
				#NUM!
				#NUM!
				#NUM!
				#NUM!
				#NUM!
				#NUM!
				#NUM!
				#NUM!
				#NUM!
				#NUM!
				#NUM!
				#NUM!
				#NUM!
				#NUM!
				#NUM!
				#NUM!
				#NUM!
				#NUM!
				#NUM!
				#NUM!
				#NUM!
				#NUM!
				#NUM!
				#NUM!
				#NUM!
				#NUM!
				#NUM!
				#NUM!
				#NUM!
				#NUM!
				#NUM!
				#NUM!
				#NUM!
				#NUM!
				#NUM!
				#NUM!
				#NUM!
				#NUM!
				#NUM!
				#NUM!
				#NUM!
				#NUM!
				#NUM!
				#NUM!
				#NUM!
				#NUM!
				#NUM!
				#NUM!
				#NUM!
				#NUM!
				#NUM!
				#NUM!
				#NUM!
				#NUM!
				#NUM!
				#NUM!
				#NUM!
				#NUM!
				#NUM!
				#NUM!
				#NUM!
				#NUM!
				#NUM!
				#NUM!
				#NUM!
				#NUM!
				#NUM!
				#NUM!
				#NUM!
				#NUM!
				#NUM!
				#NUM!
				#NUM!
				#NUM!
				#NUM!
				#NUM!
				#NUM!
				#NUM!
				#NUM!
				#NUM!
				#NUM!
				#NUM!
				#NUM!
				#NUM!
				#NUM!
				#NUM!
				#NUM!
				#NUM!
				#NUM!
				#NUM!
				#NUM!
				#NUM!
				#NUM!
				#NUM!
				#NUM!
				#NUM!
				#NUM!
				#NUM!
				#NUM!
				#NUM!
				#NUM!
				#NUM!
				#NUM!
				#NUM!
				#NUM!
				#NUM!
				#NUM!
				#NUM!
				#NUM!
				#NUM!
				#NUM!
				#NUM!
				#NUM!
				#NUM!
				#NUM!
				#NUM!
				#NUM!
				#NUM!
				#NUM!
				#NUM!
				#NUM!
				#NUM!
				#NUM!
				#NUM!
				#NUM!
				#NUM!
				#NUM!
				#NUM!
				#NUM!
				#NUM!
				#NUM!
				#NUM!
				#NUM!
				#NUM!
				#NUM!
				#NUM!
				#NUM!
				#NUM!
				#NUM!
				#NUM!
				#NUM!
				#NUM!
				#NUM!
				#NUM!
				#NUM!
				#NUM!
				#NUM!
				#NUM!
				#NUM!
				#NUM!
				#NUM!
				#NUM!
				#NUM!
				#NUM!
				#NUM!
				#NUM!
				#NUM!
				#NUM!
				#NUM!
				#NUM!
				#NUM!
				#NUM!
				#NUM!
				#NUM!
				#NUM!
				#NUM!
				#NUM!
				#NUM!
				#NUM!
				#NUM!
				#NUM!
				#NUM!
				#NUM!
				#NUM!
				#NUM!
				#NUM!
				#NUM!
				#NUM!
				#NUM!
				#NUM!
				#NUM!
				#NUM!
				#NUM!
				#NUM!
				#NUM!
				#NUM!
				#NUM!
				#NUM!
				#NUM!
				#NUM!
				#NUM!
				#NUM!
				#NUM!
				#NUM!
				#NUM!
				#NUM!
				#NUM!
				#NUM!
				#NUM!
				#NUM!
				#NUM!
				#NUM!
				#NUM!
				#NUM!
				#NUM!
				#NUM!
				#NUM!
				#NUM!
				#NUM!
				#NUM!
				#NUM!
				#NUM!
				#NUM!
				#NUM!
				#NUM!
				#NUM!
				#NUM!
				#NUM!
				#NUM!
				#NUM!
				#NUM!
				#NUM!
				#NUM!
				#NUM!
				#NUM!
				#NUM!
				#NUM!
				#NUM!
				#NUM!
				#NUM!
				#NUM!
				#NUM!
				#NUM!
				#NUM!
				#NUM!
				#NUM!
				#NUM!
				#NUM!
				#NUM!
				#NUM!
				#NUM!
				#NUM!
				#NUM!
				#NUM!
				#NUM!
				#NUM!
				#NUM!
				#NUM!
				#NUM!
				#NUM!
				#NUM!
				#NUM!
				#NUM!
				#NUM!
				#NUM!
				#NUM!
				#NUM!
				#NUM!
				#NUM!
				#NUM!
				#NUM!
				#NUM!
				#NUM!
				#NUM!
				#NUM!
				#NUM!
				#NUM!
				#NUM!
				#NUM!
				#NUM!
				#NUM!
				#NUM!
				#NUM!
				#NUM!
				#NUM!
				#NUM!
				#NUM!
				#NUM!
				#NUM!
				#NUM!
				#NUM!
				#NUM!
				#NUM!
				#NUM!
				#NUM!
				#NUM!
				#NUM!
				#NUM!
				#NUM!
				#NUM!
				#NUM!
				#NUM!
				#NUM!
				#NUM!
				#NUM!
				#NUM!
				#NUM!
				#NUM!
				#NUM!
				#NUM!
				#NUM!
				#NUM!
				#NUM!
				#NUM!
				#NUM!
				#NUM!
				#NUM!
				#NUM!
				#NUM!
				#NUM!
				#NUM!
				#NUM!
				#NUM!
				#NUM!
				#NUM!
				#NUM!
				#NUM!
				#NUM!
				#NUM!
				#NUM!
				#NUM!
				#NUM!
				#NUM!
				#NUM!
				#NUM!
				#NUM!
				#NUM!
				#NUM!
				#NUM!
				#NUM!
				#NUM!
				#NUM!
				#NUM!
				#NUM!
				#NUM!
				#NUM!
				#NUM!
				#NUM!
				#NUM!
				#NUM!
				#NUM!
				#NUM!
				#NUM!
				#NUM!
				#NUM!
				#NUM!
				#NUM!
				#NUM!
				#NUM!
				#NUM!
				#NUM!
				#NUM!
				#NUM!
				#NUM!
				#NUM!
				#NUM!
				#NUM!
				#NUM!
				#NUM!
				#NUM!
				#NUM!
				#NUM!
				#NUM!
				#NUM!
				#NUM!
				#NUM!
				#NUM!
				#NUM!
				#NUM!
				#NUM!
				#NUM!
				#NUM!
				#NUM!
				#NUM!
				#NUM!
				#NUM!
				#NUM!
				#NUM!
				#NUM!
				#NUM!
				#NUM!
				#NUM!
				#NUM!
				#NUM!
				#NUM!
				#NUM!
				#NUM!
				#NUM!
				#NUM!
				#NUM!
				#NUM!
				#NUM!
				#NUM!
				#NUM!
				#NUM!
				#NUM!
				#NUM!
				#NUM!
				#NUM!
				#NUM!
				#NUM!
				#NUM!
				#NUM!
				#NUM!
				#NUM!
				#NUM!
				#NUM!
				#NUM!
				#NUM!
				#NUM!
				#NUM!
				#NUM!
				#NUM!
				#NUM!
				#NUM!
				#NUM!
				#NUM!
				#NUM!
				#NUM!
				#NUM!
				#NUM!
				#NUM!
				#NUM!
				#NUM!
				#NUM!
				#NUM!
				#NUM!
				#NUM!
				#NUM!
				#NUM!
				#NUM!
				#NUM!
				#NUM!
				#NUM!
				#NUM!
				#NUM!
				#NUM!
				#NUM!
				#NUM!
				#NUM!
				#NUM!
				#NUM!
				#NUM!
				#NUM!
				#NUM!
				#NUM!
				#NUM!
				#NUM!
				#NUM!
				#NUM!
				#NUM!
				#NUM!
				#NUM!
				#NUM!
				#NUM!
				#NUM!
				#NUM!
				#NUM!
				#NUM!
				#NUM!
				#NUM!
				#NUM!
				#NUM!
				#NUM!
				#NUM!
				#NUM!
				#NUM!
				#NUM!
				#NUM!
				#NUM!
				#NUM!
				#NUM!
				#NUM!
				#NUM!
				#NUM!
				#NUM!
				#NUM!
				#NUM!
				#NUM!
				#NUM!
				#NUM!
				#NUM!
				#NUM!
				#NUM!
				#NUM!
				#NUM!
				#NUM!
				#NUM!
				#NUM!
				#NUM!
				#NUM!
				#NUM!
				#NUM!
				#NUM!
				#NUM!
				#NUM!
				#NUM!
				#NUM!
				#NUM!
				#NUM!
				#NUM!
				#NUM!
				#NUM!
				#NUM!
				#NUM!
				#NUM!
				#NUM!
				#NUM!
				#NUM!
				#NUM!
				#NUM!
				#NUM!
				#NUM!
				#NUM!
				#NUM!
				#NUM!
				#NUM!
				#NUM!
				#NUM!
				#NUM!
				#NUM!
				#NUM!
				#NUM!
				#NUM!
				#NUM!
				#NUM!
				#NUM!
				#NUM!
				#NUM!
				#NUM!
				#NUM!
				#NUM!
				#NUM!
				#NUM!
				#NUM!
				#NUM!
				#NUM!
				#NUM!
				#NUM!
				#NUM!
				#NUM!
				#NUM!
				#NUM!
				#NUM!
				#NUM!
				#NUM!
				#NUM!
				#NUM!
				#NUM!
				#NUM!
				#NUM!
				#NUM!
				#NUM!
				#NUM!
				#NUM!
				#NUM!
				#NUM!
				#NUM!
				#NUM!
				#NUM!
				#NUM!
				#NUM!
				#NUM!
				#NUM!
				#NUM!
				#NUM!
				#NUM!
				#NUM!
				#NUM!
				#NUM!
				#NUM!
				#NUM!
				#NUM!
				#NUM!
				#NUM!
				#NUM!
				#NUM!
				#NUM!
				#NUM!
				#NUM!
				#NUM!
				#NUM!
				#NUM!
				#NUM!
				#NUM!
				#NUM!
				#NUM!
				#NUM!
				#NUM!
				#NUM!
				#NUM!
				#NUM!
				#NUM!
				#NUM!
				#NUM!
				#NUM!
				#NUM!
				#NUM!
				#NUM!
				#NUM!
				#NUM!
				#NUM!
				#NUM!
				#NUM!
				#NUM!
				#NUM!
				#NUM!
				#NUM!
				#NUM!
				#NUM!
				#NUM!
				#NUM!
				#NUM!
				#NUM!
				#NUM!
				#NUM!
				#NUM!
				#NUM!
				#NUM!
				#NUM!
				#NUM!
				#NUM!
				#NUM!
				#NUM!
				#NUM!
				#NUM!
				#NUM!
				#NUM!
				#NUM!
				#NUM!
				#NUM!
				#NUM!
				#NUM!
				#NUM!
				#NUM!
				#NUM!
				#NUM!
				#NUM!
				#NUM!
				#NUM!
				#NUM!
				#NUM!
				#NUM!
				#NUM!
				#NUM!
				#NUM!
				#NUM!
				#NUM!
				#NUM!
				#NUM!
				#NUM!
				#NUM!
				#NUM!
				#NUM!
				#NUM!
				#NUM!
				#NUM!
				#NUM!
				#NUM!
				#NUM!
				#NUM!
				#NUM!
				#NUM!
				#NUM!
				#NUM!
				#NUM!
				#NUM!
				#NUM!
				#NUM!
				#NUM!
				#NUM!
				#NUM!
				#NUM!
				#NUM!
				#NUM!
				#NUM!
				#NUM!
				#NUM!
				#NUM!
				#NUM!
				#NUM!
				#NUM!
				#NUM!
				#NUM!
				#NUM!
				#NUM!
				#NUM!
				#NUM!
				#NUM!
				#NUM!
				#NUM!
				#NUM!
				#NUM!
				#NUM!
				#NUM!
				#NUM!
				#NUM!
				#NUM!
				#NUM!
				#NUM!
				#NUM!
				#NUM!
				#NUM!
				#NUM!
				#NUM!
				#NUM!
				#NUM!
				#NUM!
				#NUM!
				#NUM!
				#NUM!
				#NUM!
				#NUM!
				#NUM!
				#NUM!
				#NUM!
				#NUM!
				#NUM!
				#NUM!
				#NUM!
				#NUM!
				#NUM!
				#NUM!
				#NUM!
				#NUM!
				#NUM!
				#NUM!
				#NUM!
				#NUM!
				#NUM!
				#NUM!
				#NUM!
				#NUM!
				#NUM!
				#NUM!
				#NUM!
				#NUM!
				#NUM!
				#NUM!
				#NUM!
				#NUM!
				#NUM!
				#NUM!
				#NUM!
				#NUM!
				#NUM!
				#NUM!
				#NUM!
				#NUM!
				#NUM!
				#NUM!
				#NUM!
				#NUM!
				#NUM!
				#NUM!
				#NUM!
				#NUM!
				#NUM!
				#NUM!
				#NUM!
				#NUM!
				#NUM!
				#NUM!
				#NUM!
				#NUM!
				#NUM!
				#NUM!
				#NUM!
				#NUM!
				#NUM!
				#NUM!
				#NUM!
				#NUM!
				#NUM!
				#NUM!
				#NUM!
				#NUM!
				#NUM!
				#NUM!
				#NUM!
				#NUM!
				#NUM!
				#NUM!
				#NUM!
				#NUM!
				#NUM!
				#NUM!
				#NUM!
				#NUM!
				#NUM!
				#NUM!
				#NUM!
				#NUM!
				#NUM!
				#NUM!
				#NUM!
				#NUM!
				#NUM!
				#NUM!
				#NUM!
				#NUM!
				#NUM!
				#NUM!
				#NUM!
				#NUM!
				#NUM!
				#NUM!
				#NUM!
				#NUM!
				#NUM!
				#NUM!
				#NUM!
				#NUM!
				#NUM!
				#NUM!
				#NUM!
				#NUM!
				#NUM!
				#NUM!
				#NUM!
				#NUM!
				#NUM!
				#NUM!
				#NUM!
				#NUM!
				#NUM!
				#NUM!
				#NUM!
				#NUM!
				#NUM!
				#NUM!
				#NUM!
				#NUM!
				#NUM!
				#NUM!
				#NUM!
				#NUM!
				#NUM!
				#NUM!
				#NUM!
				#NUM!
				#NUM!
				#NUM!
				#NUM!
				#NUM!
				#NUM!
				#NUM!
				#NUM!
				#NUM!
				#NUM!
				#NUM!
				#NUM!
				#NUM!
				#NUM!
				#NUM!
				#NUM!
				#NUM!
				#NUM!
				#NUM!
				#NUM!
				#NUM!
				#NUM!
				#NUM!
				#NUM!
				#NUM!
				#NUM!
				#NUM!
				#NUM!
				#NUM!
				#NUM!
				#NUM!
				#NUM!
				#NUM!
				#NUM!
				#NUM!
				#NUM!
				#NUM!
				#NUM!
				#NUM!
				#NUM!
				#NUM!
				#NUM!
				#NUM!
				#NUM!
				#NUM!
				#NUM!
				#NUM!
				#NUM!
				#NUM!
				#NUM!
				#NUM!
				#NUM!
				#NUM!
				#NUM!
				#NUM!
				#NUM!
				#NUM!
				#NUM!
				#NUM!
				#NUM!
				#NUM!
				#NUM!
				#NUM!
				#NUM!
				#NUM!
				#NUM!
				#NUM!
				#NUM!
				#NUM!
				#NUM!
				#NUM!
				#NUM!
				#NUM!
				#NUM!
				#NUM!
				#NUM!
				#NUM!
				#NUM!
				#NUM!
				#NUM!
				#NUM!
				#NUM!
				#NUM!
				#NUM!
				#NUM!
				#NUM!
				#NUM!
				#NUM!
				#NUM!
				#NUM!
				#NUM!
				#NUM!
				#NUM!
				#NUM!
				#NUM!
				#NUM!
				#NUM!
				#NUM!
				#NUM!
				#NUM!
				#NUM!
				#NUM!
				#NUM!
				#NUM!
				#NUM!
				#NUM!
				#NUM!
				#NUM!
				#NUM!
				#NUM!
				#NUM!
				#NUM!
				#NUM!
				#NUM!
				#NUM!
				#NUM!
				#NUM!
				#NUM!
				#NUM!
				#NUM!
				#NUM!
				#NUM!
				#NUM!
				#NUM!
				#NUM!
				#NUM!
				#NUM!
				#NUM!
				#NUM!
				#NUM!
				#NUM!
				#NUM!
				#NUM!
				#NUM!
				#NUM!
				#NUM!
				#NUM!
				#NUM!
				#NUM!
				#NUM!
				#NUM!
				#NUM!
				#NUM!
				#NUM!
				#NUM!
				#NUM!
				#NUM!
				#NUM!
				#NUM!
				#NUM!
				#NUM!
				#NUM!
				#NUM!
				#NUM!
				#NUM!
				#NUM!
				#NUM!
				#NUM!
				#NUM!
				#NUM!
				#NUM!
				#NUM!
				#NUM!
				#NUM!
				#NUM!
				#NUM!
				#NUM!
				#NUM!
				#NUM!
				#NUM!
				#NUM!
				#NUM!
				#NUM!
				#NUM!
				#NUM!
				#NUM!
				#NUM!
				#NUM!
				#NUM!
				#NUM!
				#NUM!
				#NUM!
				#NUM!
				#NUM!
				#NUM!
				#NUM!
				#NUM!
				#NUM!
				#NUM!
				#NUM!
				#NUM!
				#NUM!
				#NUM!
				#NUM!
				#NUM!
				#NUM!
				#NUM!
				#NUM!
				#NUM!
				#NUM!
				#NUM!
				#NUM!
				#NUM!
				#NUM!
				#NUM!
				#NUM!
				#NUM!
				#NUM!
				#NUM!
				#NUM!
				#NUM!
				#NUM!
				#NUM!
				#NUM!
				#NUM!
				#NUM!
				#NUM!
				#NUM!
				#NUM!
				#NUM!
				#NUM!
				#NUM!
				#NUM!
				#NUM!
				#NUM!
				#NUM!
				#NUM!
				#NUM!
				#NUM!
				#NUM!
				#NUM!
				#NUM!
				#NUM!
				#NUM!
				#NUM!
				#NUM!
				#NUM!
				#NUM!
				#NUM!
				#NUM!
				#NUM!
				#NUM!
				#NUM!
				#NUM!
				#NUM!
				#NUM!
				#NUM!
				#NUM!
				#NUM!
				#NUM!
				#NUM!
				#NUM!
				#NUM!
				#NUM!
				#NUM!
				#NUM!
				#NUM!
				#NUM!
				#NUM!
				#NUM!
				#NUM!
				#NUM!
				#NUM!
				#NUM!
				#NUM!
				#NUM!
				#NUM!
				#NUM!
				#NUM!
				#NUM!
				#NUM!
				#NUM!
				#NUM!
				#NUM!
				#NUM!
				#NUM!
				#NUM!
				#NUM!
				#NUM!
				#NUM!
				#NUM!
				#NUM!
				#NUM!
				#NUM!
				#NUM!
				#NUM!
				#NUM!
				#NUM!
				#NUM!
				#NUM!
				#NUM!
				#NUM!
				#NUM!
				#NUM!
				#NUM!
				#NUM!
				#NUM!
				#NUM!
				#NUM!
				#NUM!
				#NUM!
				#NUM!
				#NUM!
				#NUM!
				#NUM!
				#NUM!
				#NUM!
				#NUM!
				#NUM!
				#NUM!
				#NUM!
				#NUM!
				#NUM!
				#NUM!
				#NUM!
				#NUM!
				#NUM!
				#NUM!
				#NUM!
				#NUM!
				#NUM!
				#NUM!
				#NUM!
				#NUM!
				#NUM!
				#NUM!
				#NUM!
				#NUM!
				#NUM!
				#NUM!
				#NUM!
				#NUM!
				#NUM!
				#NUM!
				#NUM!
				#NUM!
				#NUM!
				#NUM!
				#NUM!
				#NUM!
				#NUM!
				#NUM!
				#NUM!
				#NUM!
				#NUM!
				#NUM!
				#NUM!
				#NUM!
				#NUM!
				#NUM!
				#NUM!
				#NUM!
				#NUM!
				#NUM!
				#NUM!
				#NUM!
				#NUM!
				#NUM!
				#NUM!
				#NUM!
				#NUM!
				#NUM!
				#NUM!
				#NUM!
				#NUM!
				#NUM!
				#NUM!
				#NUM!
				#NUM!
				#NUM!
				#NUM!
				#NUM!
				#NUM!
				#NUM!
				#NUM!
				#NUM!
				#NUM!
				#NUM!
				#NUM!
				#NUM!
				#NUM!
				#NUM!
				#NUM!
				#NUM!
				#NUM!
				#NUM!
				#NUM!
				#NUM!
				#NUM!
				#NUM!
				#NUM!
				#NUM!
				#NUM!
				#NUM!
				#NUM!
				#NUM!
				#NUM!
				#NUM!
				#NUM!
				#NUM!
				#NUM!
				#NUM!
				#NUM!
				#NUM!
				#NUM!
				#NUM!
				#NUM!
				#NUM!
				#NUM!
				#NUM!
				#NUM!
				#NUM!
				#NUM!
				#NUM!
				#NUM!
				#NUM!
				#NUM!
				#NUM!
				#NUM!
				#NUM!
				#NUM!
				#NUM!
				#NUM!
				#NUM!
				#NUM!
				#NUM!
				#NUM!
				#NUM!
				#NUM!
				#NUM!
				#NUM!
				#NUM!
				#NUM!
				#NUM!
				#NUM!
				#NUM!
				#NUM!
				#NUM!
				#NUM!
				#NUM!
				#NUM!
				#NUM!
				#NUM!
				#NUM!
				#NUM!
				#NUM!
				#NUM!
				#NUM!
				#NUM!
				#NUM!
				#NUM!
				#NUM!
				#NUM!
				#NUM!
				#NUM!
				#NUM!
				#NUM!
				#NUM!
				#NUM!
				#NUM!
				#NUM!
				#NUM!
				#NUM!
				#NUM!
				#NUM!
				#NUM!
				#NUM!
				#NUM!
				#NUM!
				#NUM!
				#NUM!
				#NUM!
				#NUM!
				#NUM!
				#NUM!
				#NUM!
				#NUM!
				#NUM!
				#NUM!
				#NUM!
				#NUM!
				#NUM!
				#NUM!
				#NUM!
				#NUM!
				#NUM!
				#NUM!
				#NUM!
				#NUM!
				#NUM!
				#NUM!
				#NUM!
				#NUM!
				#NUM!
				#NUM!
				#NUM!
				#NUM!
				#NUM!
				#NUM!
				#NUM!
				#NUM!
				#NUM!
				#NUM!
				#NUM!
				#NUM!
				#NUM!
				#NUM!
				#NUM!
				#NUM!
				#NUM!
				#NUM!
				#NUM!
				#NUM!
				#NUM!
				#NUM!
				#NUM!
				#NUM!
				#NUM!
				#NUM!
				#NUM!
				#NUM!
				#NUM!
				#NUM!
				#NUM!
				#NUM!
				#NUM!
				#NUM!
				#NUM!
				#NUM!
				#NUM!
				#NUM!
				#NUM!
				#NUM!
				#NUM!
				#NUM!
				#NUM!
				#NUM!
				#NUM!
				#NUM!
				#NUM!
				#NUM!
				#NUM!
				#NUM!
				#NUM!
				#NUM!
				#NUM!
				#NUM!
				#NUM!
				#NUM!
				#NUM!
				#NUM!
				#NUM!
				#NUM!
				#NUM!
				#NUM!
				#NUM!
				#NUM!
				#NUM!
				#NUM!
				#NUM!
				#NUM!
				#NUM!
				#NUM!
				#NUM!
				#NUM!
				#NUM!
				#NUM!
				#NUM!
				#NUM!
				#NUM!
				#NUM!
				#NUM!
				#NUM!
				#NUM!
				#NUM!
				#NUM!
				#NUM!
				#NUM!
				#NUM!
				#NUM!
				#NUM!
				#NUM!
				#NUM!
				#NUM!
				#NUM!
				#NUM!
				#NUM!
				#NUM!
				#NUM!
				#NUM!
				#NUM!
				#NUM!
				#NUM!
				#NUM!
				#NUM!
				#NUM!
				#NUM!
				#NUM!
				#NUM!
				#NUM!
				#NUM!
				#NUM!
				#NUM!
				#NUM!
				#NUM!
				#NUM!
				#NUM!
				#NUM!
				#NUM!
				#NUM!
				#NUM!
				#NUM!
				#NUM!
				#NUM!
				#NUM!
				#NUM!
				#NUM!
				#NUM!
				#NUM!
				#NUM!
				#NUM!
				#NUM!
				#NUM!
				#NUM!
				#NUM!
				#NUM!
				#NUM!
				#NUM!
				#NUM!
				#NUM!
				#NUM!
				#NUM!
				#NUM!
				#NUM!
				#NUM!
				#NUM!
				#NUM!
				#NUM!
				#NUM!
				#NUM!
				#NUM!
				#NUM!
				#NUM!
				#NUM!
				#NUM!
				#NUM!
				#NUM!
				#NUM!
				#NUM!
				#NUM!
				#NUM!
				#NUM!
				#NUM!
				#NUM!
				#NUM!
				#NUM!
				#NUM!
				#NUM!
				#NUM!
				#NUM!
				#NUM!
				#NUM!
				#NUM!
				#NUM!
				#NUM!
				#NUM!
				#NUM!
				#NUM!
				#NUM!
				#NUM!
				#NUM!
				#NUM!
				#NUM!
				#NUM!
				#NUM!
				#NUM!
				#NUM!
				#NUM!
				#NUM!
				#NUM!
				#NUM!
				#NUM!
				#NUM!
				#NUM!
				#NUM!
				#NUM!
				#NUM!
				#NUM!
				#NUM!
				#NUM!
				#NUM!
				#NUM!
				#NUM!
				#NUM!
				#NUM!
				#NUM!
				#NUM!
				#NUM!
				#NUM!
				#NUM!
				#NUM!
				#NUM!
				#NUM!
				#NUM!
				#NUM!
				#NUM!
				#NUM!
				#NUM!
				#NUM!
				#NUM!
				#NUM!
				#NUM!
				#NUM!
				#NUM!
				#NUM!
				#NUM!
				#NUM!
				#NUM!
				#NUM!
				#NUM!
				#NUM!
				#NUM!
				#NUM!
				#NUM!
				#NUM!
				#NUM!
				#NUM!
				#NUM!
				#NUM!
				#NUM!
				#NUM!
				#NUM!
				#NUM!
				#NUM!
				#NUM!
				#NUM!
				#NUM!
				#NUM!
				#NUM!
				#NUM!
				#NUM!
				#NUM!
				#NUM!
				#NUM!
				#NUM!
				#NUM!
				#NUM!
				#NUM!
				#NUM!
				#NUM!
				#NUM!
				#NUM!
				#NUM!
				#NUM!
				#NUM!
				#NUM!
				#NUM!
				#NUM!
				#NUM!
				#NUM!
				#NUM!
				#NUM!
				#NUM!
				#NUM!
				#NUM!
				#NUM!
				#NUM!
				#NUM!
				#NUM!
				#NUM!
				#NUM!
				#NUM!
				#NUM!
				#NUM!
				#NUM!
				#NUM!
				#NUM!
				#NUM!
				#NUM!
				#NUM!
				#NUM!
				#NUM!
				#NUM!
				#NUM!
				#NUM!
				#NUM!
				#NUM!
				#NUM!
				#NUM!
				#NUM!
				#NUM!
				#NUM!
				#NUM!
				#NUM!
				#NUM!
				#NUM!
				#NUM!
				#NUM!
				#NUM!
				#NUM!
				#NUM!
				#NUM!
				#NUM!
				#NUM!
				#NUM!
				#NUM!
				#NUM!
				#NUM!
				#NUM!
				#NUM!
				#NUM!
				#NUM!
				#NUM!
				#NUM!
				#NUM!
				#NUM!
				#NUM!
				#NUM!
				#NUM!
				#NUM!
				#NUM!
				#NUM!
				#NUM!
				#NUM!
				#NUM!
				#NUM!
				#NUM!
				#NUM!
				#NUM!
				#NUM!
				#NUM!
				#NUM!
				#NUM!
				#NUM!
				#NUM!
				#NUM!
				#NUM!
				#NUM!
				#NUM!
				#NUM!
				#NUM!
				#NUM!
				#NUM!
				#NUM!
				#NUM!
				#NUM!
				#NUM!
				#NUM!
				#NUM!
				#NUM!
				#NUM!
				#NUM!
				#NUM!
				#NUM!
				#NUM!
				#NUM!
				#NUM!
				#NUM!
				#NUM!
				#NUM!
				#NUM!
				#NUM!
				#NUM!
				#NUM!
				#NUM!
				#NUM!
				#NUM!
				#NUM!
				#NUM!
				#NUM!
				#NUM!
				#NUM!
				#NUM!
				#NUM!
				#NUM!
				#NUM!
				#NUM!
				#NUM!
				#NUM!
				#NUM!
				#NUM!
				#NUM!
				#NUM!
				#NUM!
				#NUM!
				#NUM!
				#NUM!
				#NUM!
				#NUM!
				#NUM!
				#NUM!
				#NUM!
				#NUM!
				#NUM!
				#NUM!
				#NUM!
				#NUM!
				#NUM!
				#NUM!
				#NUM!
				#NUM!
				#NUM!
				#NUM!
				#NUM!
				#NUM!
				#NUM!
				#NUM!
				#NUM!
				#NUM!
				#NUM!
				#NUM!
				#NUM!
				#NUM!
				#NUM!
				#NUM!
				#NUM!
				#NUM!
				#NUM!
				#NUM!
				#NUM!
				#NUM!
				#NUM!
				#NUM!
				#NUM!
				#NUM!
				#NUM!
				#NUM!
				#NUM!
				#NUM!
				#NUM!
				#NUM!
				#NUM!
				#NUM!
				#NUM!
				#NUM!
				#NUM!
				#NUM!
				#NUM!
				#NUM!
				#NUM!
				#NUM!
				#NUM!
				#NUM!
				#NUM!
				#NUM!
				#NUM!
				#NUM!
				#NUM!
				#NUM!
				#NUM!
				#NUM!
				#NUM!
				#NUM!
				#NUM!
				#NUM!
				#NUM!
				#NUM!
				#NUM!
				#NUM!
				#NUM!
				#NUM!
				#NUM!
				#NUM!
				#NUM!
				#NUM!
				#NUM!
				#NUM!
				#NUM!
				#NUM!
				#NUM!
				#NUM!
				#NUM!
				#NUM!
				#NUM!
				#NUM!
				#NUM!
				#NUM!
				#NUM!
				#NUM!
				#NUM!
				#NUM!
				#NUM!
				#NUM!
				#NUM!
				#NUM!
				#NUM!
				#NUM!
				#NUM!
				#NUM!
				#NUM!
				#NUM!
				#NUM!
				#NUM!
				#NUM!
				#NUM!
				#NUM!
				#NUM!
				#NUM!
				#NUM!
				#NUM!
				#NUM!
				#NUM!
				#NUM!
				#NUM!
				#NUM!
				#NUM!
				#NUM!
				#NUM!
				#NUM!
				#NUM!
				#NUM!
				#NUM!
				#NUM!
				#NUM!
				#NUM!
				#NUM!
				#NUM!
				#NUM!
				#NUM!
				#NUM!
				#NUM!
				#NUM!
				#NUM!
				#NUM!
				#NUM!
				#NUM!
				#NUM!
				#NUM!
				#NUM!
				#NUM!
				#NUM!
				#NUM!
				#NUM!
				#NUM!
				#NUM!
				#NUM!
				#NUM!
				#NUM!
				#NUM!
				#NUM!
				#NUM!
				#NUM!
				#NUM!
				#NUM!
				#NUM!
				#NUM!
				#NUM!
				#NUM!
				#NUM!
				#NUM!
				#NUM!
				#NUM!
				#NUM!
				#NUM!
				#NUM!
				#NUM!
				#NUM!
				#NUM!
				#NUM!
				#NUM!
				#NUM!
				#NUM!
				#NUM!
				#NUM!
				#NUM!
				#NUM!
				#NUM!
				#NUM!
				#NUM!
				#NUM!
				#NUM!
				#NUM!
				#NUM!
				#NUM!
				#NUM!
				#NUM!
				#NUM!
				#NUM!
				#NUM!
				#NUM!
				#NUM!
				#NUM!
				#NUM!
				#NUM!
				#NUM!
				#NUM!
				#NUM!
				#NUM!
				#NUM!
				#NUM!
				#NUM!
				#NUM!
				#NUM!
				#NUM!
				#NUM!
				#NUM!
				#NUM!
				#NUM!
				#NUM!
				#NUM!
				#NUM!
				#NUM!
				#NUM!
				#NUM!
				#NUM!
				#NUM!
				#NUM!
				#NUM!
				#NUM!
				#NUM!
				#NUM!
				#NUM!
				#NUM!
				#NUM!
				#NUM!
				#NUM!
				#NUM!
				#NUM!
				#NUM!
				#NUM!
				#NUM!
				#NUM!
				#NUM!
				#NUM!
				#NUM!
				#NUM!
				#NUM!
				#NUM!
				#NUM!
				#NUM!
				#NUM!
				#NUM!
				#NUM!
				#NUM!
				#NUM!
				#NUM!
				#NUM!
				#NUM!
				#NUM!
				#NUM!
				#NUM!
				#NUM!
				#NUM!
				#NUM!
				#NUM!
				#NUM!
				#NUM!
				#NUM!
				#NUM!
				#NUM!
				#NUM!
				#NUM!
				#NUM!
				#NUM!
				#NUM!
				#NUM!
				#NUM!
				#NUM!
				#NUM!
				#NUM!
				#NUM!
				#NUM!
				#NUM!
				#NUM!
				#NUM!
				#NUM!
				#NUM!
				#NUM!
				#NUM!
				#NUM!
				#NUM!
				#NUM!
				#NUM!
				#NUM!
				#NUM!
				#NUM!
				#NUM!
				#NUM!
				#NUM!
				#NUM!
				#NUM!
				#NUM!
				#NUM!
				#NUM!
				#NUM!
				#NUM!
				#NUM!
				#NUM!
				#NUM!
				#NUM!
				#NUM!
				#NUM!
				#NUM!
				#NUM!
				#NUM!
				#NUM!
				#NUM!
				#NUM!
				#NUM!
				#NUM!
				#NUM!
				#NUM!
				#NUM!
				#NUM!
				#NUM!
				#NUM!
				#NUM!
				#NUM!
				#NUM!
				#NUM!
				#NUM!
				#NUM!
				#NUM!
				#NUM!
				#NUM!
				#NUM!
				#NUM!
				#NUM!
				#NUM!
				#NUM!
				#NUM!
				#NUM!
				#NUM!
				#NUM!
				#NUM!
				#NUM!
				#NUM!
				#NUM!
				#NUM!
				#NUM!
				#NUM!
				#NUM!
				#NUM!
				#NUM!
				#NUM!
				#NUM!
				#NUM!
				#NUM!
				#NUM!
				#NUM!
				#NUM!
				#NUM!
				#NUM!
				#NUM!
				#NUM!
				#NUM!
				#NUM!
				#NUM!
				#NUM!
				#NUM!
				#NUM!
				#NUM!
				#NUM!
				#NUM!
				#NUM!
				#NUM!
				#NUM!
				#NUM!
				#NUM!
				#NUM!
				#NUM!
				#NUM!
				#NUM!
				#NUM!
				#NUM!
				#NUM!
				#NUM!
				#NUM!
				#NUM!
				#NUM!
				#NUM!
				#NUM!
				#NUM!
				#NUM!
				#NUM!
				#NUM!
				#NUM!
				#NUM!
				#NUM!
				#NUM!
				#NUM!
				#NUM!
				#NUM!
				#NUM!
				#NUM!
				#NUM!
				#NUM!
				#NUM!
				#NUM!
				#NUM!
				#NUM!
				#NUM!
				#NUM!
				#NUM!
				#NUM!
				#NUM!
				#NUM!
				#NUM!
				#NUM!
				#NUM!
				#NUM!
				#NUM!
				#NUM!
				#NUM!
				#NUM!
				#NUM!
				#NUM!
				#NUM!
				#NUM!
				#NUM!
				#NUM!
				#NUM!
				#NUM!
				#NUM!
				#NUM!
				#NUM!
				#NUM!
				#NUM!
				#NUM!
				#NUM!
				#NUM!
				#NUM!
				#NUM!
				#NUM!
				#NUM!
				#NUM!
				#NUM!
				#NUM!
				#NUM!
				#NUM!
				#NUM!
				#NUM!
				#NUM!
				#NUM!
				#NUM!
				#NUM!
				#NUM!
				#NUM!
				#NUM!
				#NUM!
				#NUM!
				#NUM!
				#NUM!
				#NUM!
				#NUM!
				#NUM!
				#NUM!
				#NUM!
				#NUM!
				#NUM!
				#NUM!
				#NUM!
				#NUM!
				#NUM!
				#NUM!
				#NUM!
				#NUM!
				#NUM!
				#NUM!
				#NUM!
				#NUM!
				#NUM!
				#NUM!
				#NUM!
				#NUM!
				#NUM!
				#NUM!
				#NUM!
				#NUM!
				#NUM!
				#NUM!
				#NUM!
				#NUM!
				#NUM!
				#NUM!
				#NUM!
				#NUM!
				#NUM!
				#NUM!
				#NUM!
				#NUM!
				#NUM!
				#NUM!
				#NUM!
				#NUM!
				#NUM!
				#NUM!
				#NUM!
				#NUM!
				#NUM!
				#NUM!
				#NUM!
				#NUM!
				#NUM!
				#NUM!
				#NUM!
				#NUM!
				#NUM!
				#NUM!
				#NUM!
				#NUM!
				#NUM!
				#NUM!
				#NUM!
				#NUM!
				#NUM!
				#NUM!
				#NUM!
				#NUM!
				#NUM!
				#NUM!
				#NUM!
				#NUM!
				#NUM!
				#NUM!
				#NUM!
				#NUM!
				#NUM!
				#NUM!
				#NUM!
				#NUM!
				#NUM!
				#NUM!
				#NUM!
				#NUM!
				#NUM!
				#NUM!
				#NUM!
				#NUM!
				#NUM!
				#NUM!
				#NUM!
				#NUM!
				#NUM!
				#NUM!
				#NUM!
				#NUM!
				#NUM!
				#NUM!
				#NUM!
				#NUM!
				#NUM!
				#NUM!
				#NUM!
				#NUM!
				#NUM!
				#NUM!
				#NUM!
				#NUM!
				#NUM!
				#NUM!
				#NUM!
				#NUM!
				#NUM!
				#NUM!
				#NUM!
				#NUM!
				#NUM!
				#NUM!
				#NUM!
				#NUM!
				#NUM!
				#NUM!
				#NUM!
				#NUM!
				#NUM!
				#NUM!
				#NUM!
				#NUM!
				#NUM!
				#NUM!
				#NUM!
				#NUM!
				#NUM!
				#NUM!
				#NUM!
				#NUM!
				#NUM!
				#NUM!
				#NUM!
				#NUM!
				#NUM!
				#NUM!
				#NUM!
				#NUM!
				#NUM!
				#NUM!
				#NUM!
				#NUM!
				#NUM!
				#NUM!
				#NUM!
				#NUM!
				#NUM!
				#NUM!
				#NUM!
				#NUM!
				#NUM!
				#NUM!
				#NUM!
				#NUM!
				#NUM!
				#NUM!
				#NUM!
				#NUM!
				#NUM!
				#NUM!
				#NUM!
				#NUM!
				#NUM!
				#NUM!
				#NUM!
				#NUM!
				#NUM!
				#NUM!
				#NUM!
				#NUM!
				#NUM!
				#NUM!
				#NUM!
				#NUM!
				#NUM!
				#NUM!
				#NUM!
				#NUM!
				#NUM!
				#NUM!
				#NUM!
				#NUM!
				#NUM!
				#NUM!
				#NUM!
				#NUM!
				#NUM!
				#NUM!
				#NUM!
				#NUM!
				#NUM!
				#NUM!
				#NUM!
				#NUM!
				#NUM!
				#NUM!
				#NUM!
				#NUM!
				#NUM!
				#NUM!
				#NUM!
				#NUM!
				#NUM!
				#NUM!
				#NUM!
				#NUM!
				#NUM!
				#NUM!
				#NUM!
				#NUM!
				#NUM!
				#NUM!
				#NUM!
				#NUM!
				#NUM!
				#NUM!
				#NUM!
				#NUM!
				#NUM!
				#NUM!
				#NUM!
				#NUM!
				#NUM!
				#NUM!
				#NUM!
				#NUM!
				#NUM!
				#NUM!
				#NUM!
				#NUM!
				#NUM!
				#NUM!
				#NUM!
				#NUM!
				#NUM!
				#NUM!
				#NUM!
				#NUM!
				#NUM!
				#NUM!
				#NUM!
				#NUM!
				#NUM!
				#NUM!
				#NUM!
				#NUM!
				#NUM!
				#NUM!
				#NUM!
				#NUM!
				#NUM!
				#NUM!
				#NUM!
				#NUM!
				#NUM!
				#NUM!
				#NUM!
				#NUM!
				#NUM!
				#NUM!
				#NUM!
				#NUM!
				#NUM!
				#NUM!
				#NUM!
				#NUM!
				#NUM!
				#NUM!
				#NUM!
				#NUM!
				#NUM!
				#NUM!
				#NUM!
				#NUM!
				#NUM!
				#NUM!
				#NUM!
				#NUM!
				#NUM!
				#NUM!
				#NUM!
				#NUM!
				#NUM!
				#NUM!
				#NUM!
				#NUM!
				#NUM!
				#NUM!
				#NUM!
				#NUM!
				#NUM!
				#NUM!
				#NUM!
				#NUM!
				#NUM!
				#NUM!
				#NUM!
				#NUM!
				#NUM!
				#NUM!
				#NUM!
				#NUM!
				#NUM!
				#NUM!
				#NUM!
				#NUM!
				#NUM!
				#NUM!
				#NUM!
				#NUM!
				#NUM!
				#NUM!
				#NUM!
				#NUM!
				#NUM!
				#NUM!
				#NUM!
				#NUM!
				#NUM!
				#NUM!
				#NUM!
				#NUM!
				#NUM!
				#NUM!
				#NUM!
				#NUM!
				#NUM!
				#NUM!
				#NUM!
				#NUM!
				#NUM!
				#NUM!
				#NUM!
				#NUM!
				#NUM!
				#NUM!
				#NUM!
				#NUM!
				#NUM!
				#NUM!
				#NUM!
				#NUM!
				#NUM!
				#NUM!
				#NUM!
				#NUM!
				#NUM!
				#NUM!
				#NUM!
				#NUM!
				#NUM!
				#NUM!
				#NUM!
				#NUM!
				#NUM!
				#NUM!
				#NUM!
				#NUM!
				#NUM!
				#NUM!
				#NUM!
				#NUM!
				#NUM!
				#NUM!
				#NUM!
				#NUM!
				#NUM!
				#NUM!
				#NUM!
				#NUM!
				#NUM!
				#NUM!
				#NUM!
				#NUM!
				#NUM!
				#NUM!
				#NUM!
				#NUM!
				#NUM!
				#NUM!
				#NUM!
				#NUM!
				#NUM!
				#NUM!
				#NUM!
				#NUM!
				#NUM!
				#NUM!
				#NUM!
				#NUM!
				#NUM!
				#NUM!
				#NUM!
				#NUM!
				#NUM!
				#NUM!
				#NUM!
				#NUM!
				#NUM!
				#NUM!
				#NUM!
				#NUM!
				#NUM!
				#NUM!
				#NUM!
				#NUM!
				#NUM!
				#NUM!
				#NUM!
				#NUM!
				#NUM!
				#NUM!
				#NUM!
				#NUM!
				#NUM!
				#NUM!
				#NUM!
				#NUM!
				#NUM!
				#NUM!
				#NUM!
				#NUM!
				#NUM!
				#NUM!
				#NUM!
				#NUM!
				#NUM!
				#NUM!
				#NUM!
				#NUM!
				#NUM!
				#NUM!
				#NUM!
				#NUM!
				#NUM!
				#NUM!
				#NUM!
				#NUM!
				#NUM!
				#NUM!
				#NUM!
				#NUM!
				#NUM!
				#NUM!
				#NUM!
				#NUM!
				#NUM!
				#NUM!
				#NUM!
				#NUM!
				#NUM!
				#NUM!
				#NUM!
				#NUM!
				#NUM!
				#NUM!
				#NUM!
				#NUM!
				#NUM!
				#NUM!
				#NUM!
				#NUM!
				#NUM!
				#NUM!
				#NUM!
				#NUM!
				#NUM!
				#NUM!
				#NUM!
				#NUM!
				#NUM!
				#NUM!
				#NUM!
				#NUM!
				#NUM!
				#NUM!
				#NUM!
				#NUM!
				#NUM!
				#NUM!
				#NUM!
				#NUM!
				#NUM!
				#NUM!
				#NUM!
				#NUM!
				#NUM!
				#NUM!
				#NUM!
				#NUM!
				#NUM!
				#NUM!
				#NUM!
				#NUM!
				#NUM!
				#NUM!
				#NUM!
				#NUM!
				#NUM!
				#NUM!
				#NUM!
				#NUM!
				#NUM!
				#NUM!
				#NUM!
				#NUM!
				#NUM!
				#NUM!
				#NUM!
				#NUM!
				#NUM!
				#NUM!
				#NUM!
				#NUM!
				#NUM!
				#NUM!
				#NUM!
				#NUM!
				#NUM!
				#NUM!
				#NUM!
				#NUM!
				#NUM!
				#NUM!
				#NUM!
				#NUM!
				#NUM!
				#NUM!
				#NUM!
				#NUM!
				#NUM!
				#NUM!
				#NUM!
				#NUM!
				#NUM!
				#NUM!
				#NUM!
				#NUM!
				#NUM!
				#NUM!
				#NUM!
				#NUM!
				#NUM!
				#NUM!
				#NUM!
				#NUM!
				#NUM!
				#NUM!
				#NUM!
				#NUM!
				#NUM!
				#NUM!
				#NUM!
				#NUM!
				#NUM!
				#NUM!
				#NUM!
				#NUM!
				#NUM!
				#NUM!
				#NUM!
				#NUM!
				#NUM!
				#NUM!
				#NUM!
				#NUM!
				#NUM!
				#NUM!
				#NUM!
				#NUM!
				#NUM!
				#NUM!
				#NUM!
				#NUM!
				#NUM!
				#NUM!
				#NUM!
				#NUM!
				#NUM!
				#NUM!
				#NUM!
				#NUM!
				#NUM!
				#NUM!
				#NUM!
				#NUM!
				#NUM!
				#NUM!
				#NUM!
				#NUM!
				#NUM!
				#NUM!
				#NUM!
				#NUM!
				#NUM!
				#NUM!
				#NUM!
				#NUM!
				#NUM!
				#NUM!
				#NUM!
				#NUM!
				#NUM!
				#NUM!
				#NUM!
				#NUM!
				#NUM!
				#NUM!
				#NUM!
				#NUM!
				#NUM!
				#NUM!
				#NUM!
				#NUM!
				#NUM!
				#NUM!
				#NUM!
				#NUM!
				#NUM!
				#NUM!
				#NUM!
				#NUM!
				#NUM!
				#NUM!
				#NUM!
				#NUM!
				#NUM!
				#NUM!
				#NUM!
				#NUM!
				#NUM!
				#NUM!
				#NUM!
				#NUM!
				#NUM!
				#NUM!
				#NUM!
				#NUM!
				#NUM!
				#NUM!
				#NUM!
				#NUM!
				#NUM!
				#NUM!
				#NUM!
				#NUM!
				#NUM!
				#NUM!
				#NUM!
				#NUM!
				#NUM!
				#NUM!
				#NUM!
				#NUM!
				#NUM!
				#NUM!
				#NUM!
				#NUM!
				#NUM!
				#NUM!
				#NUM!
				#NUM!
				#NUM!
				#NUM!
				#NUM!
				#NUM!
				#NUM!
				#NUM!
				#NUM!
				#NUM!
				#NUM!
				#NUM!
				#NUM!
				#NUM!
				#NUM!
				#NUM!
				#NUM!
				#NUM!
				#NUM!
				#NUM!
				#NUM!
				#NUM!
				#NUM!
				#NUM!
				#NUM!
				#NUM!
				#NUM!
				#NUM!
				#NUM!
				#NUM!
				#NUM!
				#NUM!
				#NUM!
				#NUM!
				#NUM!
				#NUM!
				#NUM!
				#NUM!
				#NUM!
				#NUM!
				#NUM!
				#NUM!
				#NUM!
				#NUM!
				#NUM!
				#NUM!
				#NUM!
				#NUM!
				#NUM!
				#NUM!
				#NUM!
				#NUM!
				#NUM!
				#NUM!
				#NUM!
				#NUM!
				#NUM!
				#NUM!
				#NUM!
				#NUM!
				#NUM!
				#NUM!
				#NUM!
				#NUM!
				#NUM!
				#NUM!
				#NUM!
				#NUM!
				#NUM!
				#NUM!
				#NUM!
				#NUM!
				#NUM!
				#NUM!
				#NUM!
				#NUM!
				#NUM!
				#NUM!
				#NUM!
				#NUM!
				#NUM!
				#NUM!
				#NUM!
				#NUM!
				#NUM!
				#NUM!
				#NUM!
				#NUM!
				#NUM!
				#NUM!
				#NUM!
				#NUM!
				#NUM!
				#NUM!
				#NUM!
				#NUM!
				#NUM!
				#NUM!
				#NUM!
				#NUM!
				#NUM!
				#NUM!
				#NUM!
				#NUM!
				#NUM!
				#NUM!
				#NUM!
				#NUM!
				#NUM!
				#NUM!
				#NUM!
				#NUM!
				#NUM!
				#NUM!
				#NUM!
				#NUM!
				#NUM!
				#NUM!
				#NUM!
				#NUM!
				#NUM!
				#NUM!
				#NUM!
				#NUM!
				#NUM!
				#NUM!
				#NUM!
				#NUM!
				#NUM!
				#NUM!
				#NUM!
				#NUM!
				#NUM!
				#NUM!
				#NUM!
				#NUM!
				#NUM!
				#NUM!
				#NUM!
				#NUM!
				#NUM!
				#NUM!
				#NUM!
				#NUM!
				#NUM!
				#NUM!
				#NUM!
				#NUM!
				#NUM!
				#NUM!
				#NUM!
				#NUM!
				#NUM!
				#NUM!
				#NUM!
				#NUM!
				#NUM!
				#NUM!
				#NUM!
				#NUM!
				#NUM!
				#NUM!
				#NUM!
				#NUM!
				#NUM!
				#NUM!
				#NUM!
				#NUM!
				#NUM!
				#NUM!
				#NUM!
				#NUM!
				#NUM!
				#NUM!
				#NUM!
				#NUM!
				#NUM!
				#NUM!
				#NUM!
				#NUM!
				#NUM!
				#NUM!
				#NUM!
				#NUM!
				#NUM!
				#NUM!
				#NUM!
				#NUM!
				#NUM!
				#NUM!
				#NUM!
				#NUM!
				#NUM!
				#NUM!
				#NUM!
				#NUM!
				#NUM!
				#NUM!
				#NUM!
				#NUM!
				#NUM!
				#NUM!
				#NUM!
				#NUM!
				#NUM!
				#NUM!
				#NUM!
				#NUM!
				#NUM!
				#NUM!
				#NUM!
				#NUM!
				#NUM!
				#NUM!
				#NUM!
				#NUM!
				#NUM!
				#NUM!
				#NUM!
				#NUM!
				#NUM!
				#NUM!
				#NUM!
				#NUM!
				#NUM!
				#NUM!
				#NUM!
				#NUM!
				#NUM!
				#NUM!
				#NUM!
				#NUM!
				#NUM!
				#NUM!
				#NUM!
				#NUM!
				#NUM!
				#NUM!
				#NUM!
				#NUM!
				#NUM!
				#NUM!
				#NUM!
				#NUM!
				#NUM!
				#NUM!
				#NUM!
				#NUM!
				#NUM!
				#NUM!
				#NUM!
				#NUM!
				#NUM!
				#NUM!
				#NUM!
				#NUM!
				#NUM!
				#NUM!
				#NUM!
				#NUM!
				#NUM!
				#NUM!
				#NUM!
				#NUM!
				#NUM!
				#NUM!
				#NUM!
				#NUM!
				#NUM!
				#NUM!
				#NUM!
				#NUM!
				#NUM!
				#NUM!
				#NUM!
				#NUM!
				#NUM!
				#NUM!
				#NUM!
				#NUM!
				#NUM!
				#NUM!
				#NUM!
				#NUM!
				#NUM!
				#NUM!
				#NUM!
				#NUM!
				#NUM!
				#NUM!
				#NUM!
				#NUM!
				#NUM!
				#NUM!
				#NUM!
				#NUM!
				#NUM!
				#NUM!
				#NUM!
				#NUM!
				#NUM!
				#NUM!
				#NUM!
				#NUM!
				#NUM!
				#NUM!
				#NUM!
				#NUM!
				#NUM!
				#NUM!
				#NUM!
				#NUM!
				#NUM!
				#NUM!
				#NUM!
				#NUM!
				#NUM!
				#NUM!
				#NUM!
				#NUM!
				#NUM!
				#NUM!
				#NUM!
				#NUM!
				#NUM!
				#NUM!
				#NUM!
				#NUM!
				#NUM!
				#NUM!
				#NUM!
				#NUM!
				#NUM!
				#NUM!
				#NUM!
				#NUM!
				#NUM!
				#NUM!
				#NUM!
				#NUM!
				#NUM!
				#NUM!
				#NUM!
				#NUM!
				#NUM!
				#NUM!
				#NUM!
				#NUM!
				#NUM!
				#NUM!
				#NUM!
				#NUM!
				#NUM!
				#NUM!
				#NUM!
				#NUM!
				#NUM!
				#NUM!
				#NUM!
				#NUM!
				#NUM!
				#NUM!
				#NUM!
				#NUM!
				#NUM!
				#NUM!
				#NUM!
				#NUM!
				#NUM!
				#NUM!
				#NUM!
				#NUM!
				#NUM!
				#NUM!
				#NUM!
				#NUM!
				#NUM!
				#NUM!
				#NUM!
				#NUM!
				#NUM!
				#NUM!
				#NUM!
				#NUM!
				#NUM!
				#NUM!
				#NUM!
				#NUM!
				#NUM!
				#NUM!
				#NUM!
				#NUM!
				#NUM!
				#NUM!
				#NUM!
				#NUM!
				#NUM!
				#NUM!
				#NUM!
				#NUM!
				#NUM!
				#NUM!
				#NUM!
				#NUM!
				#NUM!
				#NUM!
				#NUM!
				#NUM!
				#NUM!
				#NUM!
				#NUM!
				#NUM!
				#NUM!
				#NUM!
				#NUM!
				#NUM!
				#NUM!
				#NUM!
				#NUM!
				#NUM!
				#NUM!
				#NUM!
				#NUM!
				#NUM!
				#NUM!
				#NUM!
				#NUM!
				#NUM!
				#NUM!
				#NUM!
				#NUM!
				#NUM!
				#NUM!
				#NUM!
				#NUM!
				#NUM!
				#NUM!
				#NUM!
				#NUM!
				#NUM!
				#NUM!
				#NUM!
				#NUM!
				#NUM!
				#NUM!
				#NUM!
				#NUM!
				#NUM!
				#NUM!
				#NUM!
				#NUM!
				#NUM!
				#NUM!
				#NUM!
				#NUM!
				#NUM!
				#NUM!
				#NUM!
				#NUM!
				#NUM!
				#NUM!
				#NUM!
				#NUM!
				#NUM!
				#NUM!
				#NUM!
				#NUM!
				#NUM!
				#NUM!
				#NUM!
				#NUM!
				#NUM!
				#NUM!
				#NUM!
				#NUM!
				#NUM!
				#NUM!
				#NUM!
				#NUM!
				#NUM!
				#NUM!
				#NUM!
				#NUM!
				#NUM!
				#NUM!
				#NUM!
				#NUM!
				#NUM!
				#NUM!
				#NUM!
				#NUM!
				#NUM!
				#NUM!
				#NUM!
				#NUM!
				#NUM!
				#NUM!
				#NUM!
				#NUM!
				#NUM!
				#NUM!
				#NUM!
				#NUM!
				#NUM!
				#NUM!
				#NUM!
				#NUM!
				#NUM!
				#NUM!
				#NUM!
				#NUM!
				#NUM!
				#NUM!
				#NUM!
				#NUM!
				#NUM!
				#NUM!
				#NUM!
				#NUM!
				#NUM!
				#NUM!
				#NUM!
				#NUM!
				#NUM!
				#NUM!
				#NUM!
				#NUM!
				#NUM!
				#NUM!
				#NUM!
				#NUM!
				#NUM!
				#NUM!
				#NUM!
				#NUM!
				#NUM!
				#NUM!
				#NUM!
				#NUM!
				#NUM!
				#NUM!
				#NUM!
				#NUM!
				#NUM!
				#NUM!
				#NUM!
				#NUM!
				#NUM!
				#NUM!
				#NUM!
				#NUM!
				#NUM!
				#NUM!
				#NUM!
				#NUM!
				#NUM!
				#NUM!
				#NUM!
				#NUM!
				#NUM!
				#NUM!
				#NUM!
				#NUM!
				#NUM!
				#NUM!
				#NUM!
				#NUM!
				#NUM!
				#NUM!
				#NUM!
				#NUM!
				#NUM!
				#NUM!
				#NUM!
				#NUM!
				#NUM!
				#NUM!
				#NUM!
				#NUM!
				#NUM!
				#NUM!
				#NUM!
				#NUM!
				#NUM!
				#NUM!
				#NUM!
				#NUM!
				#NUM!
				#NUM!
				#NUM!
				#NUM!
				#NUM!
				#NUM!
				#NUM!
				#NUM!
				#NUM!
				#NUM!
				#NUM!
				#NUM!
				#NUM!
				#NUM!
				#NUM!
				#NUM!
				#NUM!
				#NUM!
				#NUM!
				#NUM!
				#NUM!
				#NUM!
				#NUM!
				#NUM!
				#NUM!
				#NUM!
				#NUM!
				#NUM!
				#NUM!
				#NUM!
				#NUM!
				#NUM!
				#NUM!
				#NUM!
				#NUM!
				#NUM!
				#NUM!
				#NUM!
				#NUM!
				#NUM!
				#NUM!
				#NUM!
				#NUM!
				#NUM!
				#NUM!
				#NUM!
				#NUM!
				#NUM!
				#NUM!
				#NUM!
				#NUM!
				#NUM!
				#NUM!
				#NUM!
				#NUM!
				#NUM!
				#NUM!
				#NUM!
				#NUM!
				#NUM!
				#NUM!
				#NUM!
				#NUM!
				#NUM!
				#NUM!
				#NUM!
				#NUM!
				#NUM!
				#NUM!
				#NUM!
				#NUM!
				#NUM!
				#NUM!
				#NUM!
				#NUM!
				#NUM!
				#NUM!
				#NUM!
				#NUM!
				#NUM!
				#NUM!
				#NUM!
				#NUM!
				#NUM!
				#NUM!
				#NUM!
				#NUM!
				#NUM!
				#NUM!
				#NUM!
				#NUM!
				#NUM!
				#NUM!
				#NUM!
				#NUM!
				#NUM!
				#NUM!
				#NUM!
				#NUM!
				#NUM!
				#NUM!
				#NUM!
				#NUM!
				#NUM!
				#NUM!
				#NUM!
				#NUM!
				#NUM!
				#NUM!
				#NUM!
				#NUM!
				#NUM!
				#NUM!
				#NUM!
				#NUM!
				#NUM!
				#NUM!
				#NUM!
				#NUM!
				#NUM!
				#NUM!
				#NUM!
				#NUM!
				#NUM!
				#NUM!
				#NUM!
				#NUM!
				#NUM!
				#NUM!
				#NUM!
				#NUM!
				#NUM!
				#NUM!
				#NUM!
				#NUM!
				#NUM!
				#NUM!
				#NUM!
				#NUM!
				#NUM!
				#NUM!
				#NUM!
				#NUM!
				#NUM!
				#NUM!
				#NUM!
				#NUM!
				#NUM!
				#NUM!
				#NUM!
				#NUM!
				#NUM!
				#NUM!
				#NUM!
				#NUM!
				#NUM!
				#NUM!
				#NUM!
				#NUM!
				#NUM!
				#NUM!
				#NUM!
				#NUM!
				#NUM!
				#NUM!
				#NUM!
				#NUM!
				#NUM!
				#NUM!
				#NUM!
				#NUM!
				#NUM!
				#NUM!
				#NUM!
				#NUM!
				#NUM!
				#NUM!
				#NUM!
				#NUM!
				#NUM!
				#NUM!
				#NUM!
				#NUM!
				#NUM!
				#NUM!
				#NUM!
				#NUM!
				#NUM!
				#NUM!
				#NUM!
				#NUM!
				#NUM!
				#NUM!
				#NUM!
				#NUM!
				#NUM!
				#NUM!
				#NUM!
				#NUM!
				#NUM!
				#NUM!
				#NUM!
				#NUM!
				#NUM!
				#NUM!
				#NUM!
				#NUM!
				#NUM!
				#NUM!
				#NUM!
				#NUM!
				#NUM!
				#NUM!
				#NUM!
				#NUM!
				#NUM!
				#NUM!
				#NUM!
				#NUM!
				#NUM!
				#NUM!
				#NUM!
				#NUM!
				#NUM!
				#NUM!
				#NUM!
				#NUM!
				#NUM!
				#NUM!
				#NUM!
				#NUM!
				#NUM!
				#NUM!
				#NUM!
				#NUM!
				#NUM!
				#NUM!
				#NUM!
				#NUM!
				#NUM!
				#NUM!
				#NUM!
				#NUM!
				#NUM!
				#NUM!
				#NUM!
				#NUM!
				#NUM!
				#NUM!
				#NUM!
				#NUM!
				#NUM!
				#NUM!
				#NUM!
				#NUM!
				#NUM!
				#NUM!
				#NUM!
				#NUM!
				#NUM!
				#NUM!
				#NUM!
				#NUM!
				#NUM!
				#NUM!
				#NUM!
				#NUM!
				#NUM!
				#NUM!
				#NUM!
				#NUM!
				#NUM!
				#NUM!
				#NUM!
				#NUM!
				#NUM!
				#NUM!
				#NUM!
				#NUM!
				#NUM!
				#NUM!
				#NUM!
				#NUM!
				#NUM!
				#NUM!
				#NUM!
				#NUM!
				#NUM!
				#NUM!
				#NUM!
				#NUM!
				#NUM!
				#NUM!
				#NUM!
				#NUM!
				#NUM!
				#NUM!
				#NUM!
				#NUM!
				#NUM!
				#NUM!
				#NUM!
				#NUM!
				#NUM!
				#NUM!
				#NUM!
				#NUM!
				#NUM!
				#NUM!
				#NUM!
				#NUM!
				#NUM!
				#NUM!
				#NUM!
				#NUM!
				#NUM!
				#NUM!
				#NUM!
				#NUM!
				#NUM!
				#NUM!
				#NUM!
				#NUM!
				#NUM!
				#NUM!
				#NUM!
				#NUM!
				#NUM!
				#NUM!
				#NUM!
				#NUM!
				#NUM!
				#NUM!
				#NUM!
				#NUM!
				#NUM!
				#NUM!
				#NUM!
				#NUM!
				#NUM!
				#NUM!
				#NUM!
				#NUM!
				#NUM!
				#NUM!
				#NUM!
				#NUM!
				#NUM!
				#NUM!
				#NUM!
				#NUM!
				#NUM!
				#NUM!
				#NUM!
				#NUM!
				#NUM!
				#NUM!
				#NUM!
				#NUM!
				#NUM!
				#NUM!
				#NUM!
				#NUM!
				#NUM!
				#NUM!
				#NUM!
				#NUM!
				#NUM!
				#NUM!
				#NUM!
				#NUM!
				#NUM!
				#NUM!
				#NUM!
				#NUM!
				#NUM!
				#NUM!
				#NUM!
				#NUM!
				#NUM!
				#NUM!
				#NUM!
				#NUM!
				#NUM!
				#NUM!
				#NUM!
				#NUM!
				#NUM!
				#NUM!
				#NUM!
				#NUM!
				#NUM!
				#NUM!
				#NUM!
				#NUM!
				#NUM!
				#NUM!
				#NUM!
				#NUM!
				#NUM!
				#NUM!
				#NUM!
				#NUM!
				#NUM!
				#NUM!
				#NUM!
				#NUM!
				#NUM!
				#NUM!
				#NUM!
				#NUM!
				#NUM!
				#NUM!
				#NUM!
				#NUM!
				#NUM!
				#NUM!
				#NUM!
				#NUM!
				#NUM!
				#NUM!
				#NUM!
				#NUM!
				#NUM!
				#NUM!
				#NUM!
				#NUM!
				#NUM!
				#NUM!
				#NUM!
				#NUM!
				#NUM!
				#NUM!
				#NUM!
				#NUM!
				#NUM!
				#NUM!
				#NUM!
				#NUM!
				#NUM!
				#NUM!
				#NUM!
				#NUM!
				#NUM!
				#NUM!
				#NUM!
				#NUM!
				#NUM!
				#NUM!
				#NUM!
				#NUM!
				#NUM!
				#NUM!
				#NUM!
				#NUM!
				#NUM!
				#NUM!
				#NUM!
				#NUM!
				#NUM!
				#NUM!
				#NUM!
				#NUM!
				#NUM!
				#NUM!
				#NUM!
				#NUM!
				#NUM!
				#NUM!
				#NUM!
				#NUM!
				#NUM!
				#NUM!
				#NUM!
				#NUM!
				#NUM!
				#NUM!
				#NUM!
				#NUM!
				#NUM!
				#NUM!
				#NUM!
				#NUM!
				#NUM!
				#NUM!
				#NUM!
				#NUM!
				#NUM!
				#NUM!
				#NUM!
				#NUM!
				#NUM!
				#NUM!
				#NUM!
				#NUM!
				#NUM!
				#NUM!
				#NUM!
				#NUM!
				#NUM!
				#NUM!
				#NUM!
				#NUM!
				#NUM!
				#NUM!
				#NUM!
				#NUM!
				#NUM!
				#NUM!
				#NUM!
				#NUM!
				#NUM!
				#NUM!
				#NUM!
				#NUM!
				#NUM!
				#NUM!
				#NUM!
				#NUM!
				#NUM!
				#NUM!
				#NUM!
				#NUM!
				#NUM!
				#NUM!
				#NUM!
				#NUM!
				#NUM!
				#NUM!
				#NUM!
				#NUM!
				#NUM!
				#NUM!
				#NUM!
				#NUM!
				#NUM!
				#NUM!
				#NUM!
				#NUM!
				#NUM!
				#NUM!
				#NUM!
				#NUM!
				#NUM!
				#NUM!
				#NUM!
				#NUM!
				#NUM!
				#NUM!
				#NUM!
				#NUM!
				#NUM!
				#NUM!
				#NUM!
				#NUM!
				#NUM!
				#NUM!
				#NUM!
				#NUM!
				#NUM!
				#NUM!
				#NUM!
				#NUM!
				#NUM!
				#NUM!
				#NUM!
				#NUM!
				#NUM!
				#NUM!
				#NUM!
				#NUM!
				#NUM!
				#NUM!
				#NUM!
				#NUM!
				#NUM!
				#NUM!
				#NUM!
				#NUM!
				#NUM!
				#NUM!
				#NUM!
				#NUM!
				#NUM!
				#NUM!
				#NUM!
				#NUM!
				#NUM!
				#NUM!
				#NUM!
				#NUM!
				#NUM!
				#NUM!
				#NUM!
				#NUM!
				#NUM!
				#NUM!
				#NUM!
				#NUM!
				#NUM!
				#NUM!
				#NUM!
				#NUM!
				#NUM!
				#NUM!
				#NUM!
				#NUM!
				#NUM!
				#NUM!
				#NUM!
				#NUM!
				#NUM!
				#NUM!
				#NUM!
				#NUM!
				#NUM!
				#NUM!
				#NUM!
				#NUM!
				#NUM!
				#NUM!
				#NUM!
				#NUM!
				#NUM!
				#NUM!
				#NUM!
				#NUM!
				#NUM!
				#NUM!
				#NUM!
				#NUM!
				#NUM!
				#NUM!
				#NUM!
				#NUM!
				#NUM!
				#NUM!
				#NUM!
				#NUM!
				#NUM!
				#NUM!
				#NUM!
				#NUM!
				#NUM!
				#NUM!
				#NUM!
				#NUM!
				#NUM!
				#NUM!
				#NUM!
				#NUM!
				#NUM!
				#NUM!
				#NUM!
				#NUM!
				#NUM!
				#NUM!
				#NUM!
				#NUM!
				#NUM!
				#NUM!
				#NUM!
				#NUM!
				#NUM!
				#NUM!
				#NUM!
				#NUM!
				#NUM!
				#NUM!
				#NUM!
				#NUM!
				#NUM!
				#NUM!
				#NUM!
				#NUM!
				#NUM!
				#NUM!
				#NUM!
				#NUM!
				#NUM!
				#NUM!
				#NUM!
				#NUM!
				#NUM!
				#NUM!
				#NUM!
				#NUM!
				#NUM!
				#NUM!
				#NUM!
				#NUM!
				#NUM!
				#NUM!
				#NUM!
				#NUM!
				#NUM!
				#NUM!
				#NUM!
				#NUM!
				#NUM!
				#NUM!
				#NUM!
				#NUM!
				#NUM!
				#NUM!
				#NUM!
				#NUM!
				#NUM!
				#NUM!
				#NUM!
				#NUM!
				#NUM!
				#NUM!
				#NUM!
				#NUM!
				#NUM!
				#NUM!
				#NUM!
				#NUM!
				#NUM!
				#NUM!
				#NUM!
				#NUM!
				#NUM!
				#NUM!
				#NUM!
				#NUM!
				#NUM!
				#NUM!
				#NUM!
				#NUM!
				#NUM!
				#NUM!
				#NUM!
				#NUM!
				#NUM!
				#NUM!
				#NUM!
				#NUM!
				#NUM!
				#NUM!
				#NUM!
				#NUM!
				#NUM!
				#NUM!
				#NUM!
				#NUM!
				#NUM!
				#NUM!
				#NUM!
				#NUM!
				#NUM!
				#NUM!
				#NUM!
				#NUM!
				#NUM!
				#NUM!
				#NUM!
				#NUM!
				#NUM!
				#NUM!
				#NUM!
				#NUM!
				#NUM!
				#NUM!
				#NUM!
				#NUM!
				#NUM!
				#NUM!
				#NUM!
				#NUM!
				#NUM!
				#NUM!
				#NUM!
				#NUM!
				#NUM!
				#NUM!
				#NUM!
				#NUM!
				#NUM!
				#NUM!
				#NUM!
				#NUM!
				#NUM!
				#NUM!
				#NUM!
				#NUM!
				#NUM!
				#NUM!
				#NUM!
				#NUM!
				#NUM!
				#NUM!
				#NUM!
				#NUM!
				#NUM!
				#NUM!
				#NUM!
				#NUM!
				#NUM!
				#NUM!
				#NUM!
				#NUM!
				#NUM!
				#NUM!
				#NUM!
				#NUM!
				#NUM!
				#NUM!
				#NUM!
				#NUM!
				#NUM!
				#NUM!
				#NUM!
				#NUM!
				#NUM!
				#NUM!
				#NUM!
				#NUM!
				#NUM!
				#NUM!
				#NUM!
				#NUM!
				#NUM!
				#NUM!
				#NUM!
				#NUM!
				#NUM!
				#NUM!
				#NUM!
				#NUM!
				#NUM!
				#NUM!
				#NUM!
				#NUM!
				#NUM!
				#NUM!
				#NUM!
				#NUM!
				#NUM!
				#NUM!
				#NUM!
				#NUM!
				#NUM!
				#NUM!
				#NUM!
				#NUM!
				#NUM!
				#NUM!
				#NUM!
				#NUM!
				#NUM!
				#NUM!
				#NUM!
				#NUM!
				#NUM!
				#NUM!
				#NUM!
				#NUM!
				#NUM!
				#NUM!
				#NUM!
				#NUM!
				#NUM!
				#NUM!
				#NUM!
				#NUM!
				#NUM!
				#NUM!
				#NUM!
				#NUM!
				#NUM!
				#NUM!
				#NUM!
				#NUM!
				#NUM!
				#NUM!
				#NUM!
				#NUM!
				#NUM!
				#NUM!
				#NUM!
				#NUM!
				#NUM!
				#NUM!
				#NUM!
				#NUM!
				#NUM!
				#NUM!
				#NUM!
				#NUM!
				#NUM!
				#NUM!
				#NUM!
				#NUM!
				#NUM!
				#NUM!
				#NUM!
				#NUM!
				#NUM!
				#NUM!
				#NUM!
				#NUM!
				#NUM!
				#NUM!
				#NUM!
				#NUM!
				#NUM!
				#NUM!
				#NUM!
				#NUM!
				#NUM!
				#NUM!
				#NUM!
				#NUM!
				#NUM!
				#NUM!
				#NUM!
				#NUM!
				#NUM!
				#NUM!
				#NUM!
				#NUM!
				#NUM!
				#NUM!
				#NUM!
				#NUM!
				#NUM!
				#NUM!
				#NUM!
				#NUM!
				#NUM!
				#NUM!
				#NUM!
				#NUM!
				#NUM!
				#NUM!
				#NUM!
				#NUM!
				#NUM!
				#NUM!
				#NUM!
				#NUM!
				#NUM!
				#NUM!
				#NUM!
				#NUM!
				#NUM!
				#NUM!
				#NUM!
				#NUM!
				#NUM!
				#NUM!
				#NUM!
				#NUM!
				#NUM!
				#NUM!
				#NUM!
				#NUM!
				#NUM!
				#NUM!
				#NUM!
				#NUM!
				#NUM!
				#NUM!
				#NUM!
				#NUM!
				#NUM!
				#NUM!
				#NUM!
				#NUM!
				#NUM!
				#NUM!
				#NUM!
				#NUM!
				#NUM!
				#NUM!
				#NUM!
				#NUM!
				#NUM!
				#NUM!
				#NUM!
				#NUM!
				#NUM!
				#NUM!
				#NUM!
				#NUM!
				#NUM!
				#NUM!
				#NUM!
				#NUM!
				#NUM!
				#NUM!
				#NUM!
				#NUM!
				#NUM!
				#NUM!
				#NUM!
				#NUM!
				#NUM!
				#NUM!
				#NUM!
				#NUM!
				#NUM!
				#NUM!
				#NUM!
				#NUM!
				#NUM!
				#NUM!
				#NUM!
				#NUM!
				#NUM!
				#NUM!
				#NUM!
				#NUM!
				#NUM!
				#NUM!
				#NUM!
				#NUM!
				#NUM!
				#NUM!
				#NUM!
				#NUM!
				#NUM!
				#NUM!
				#NUM!
				#NUM!
				#NUM!
				#NUM!
				#NUM!
				#NUM!
				#NUM!
				#NUM!
				#NUM!
				#NUM!
				#NUM!
				#NUM!
				#NUM!
				#NUM!
				#NUM!
				#NUM!
				#NUM!
				#NUM!
				#NUM!
				#NUM!
				#NUM!
				#NUM!
				#NUM!
				#NUM!
				#NUM!
				#NUM!
				#NUM!
				#NUM!
				#NUM!
				#NUM!
				#NUM!
				#NUM!
				#NUM!
				#NUM!
				#NUM!
				#NUM!
				#NUM!
				#NUM!
				#NUM!
				#NUM!
				#NUM!
				#NUM!
				#NUM!
				#NUM!
				#NUM!
				#NUM!
				#NUM!
				#NUM!
				#NUM!
				#NUM!
				#NUM!
				#NUM!
				#NUM!
				#NUM!
				#NUM!
				#NUM!
				#NUM!
				#NUM!
				#NUM!
				#NUM!
				#NUM!
				#NUM!
				#NUM!
				#NUM!
				#NUM!
				#NUM!
				#NUM!
				#NUM!
				#NUM!
				#NUM!
				#NUM!
				#NUM!
				#NUM!
				#NUM!
				#NUM!
				#NUM!
				#NUM!
				#NUM!
				#NUM!
				#NUM!
				#NUM!
				#NUM!
				#NUM!
				#NUM!
				#NUM!
				#NUM!
				#NUM!
				#NUM!
				#NUM!
				#NUM!
				#NUM!
				#NUM!
				#NUM!
				#NUM!
				#NUM!
				#NUM!
				#NUM!
				#NUM!
				#NUM!
				#NUM!
				#NUM!
				#NUM!
				#NUM!
				#NUM!
				#NUM!
				#NUM!
				#NUM!
				#NUM!
				#NUM!
				#NUM!
				#NUM!
				#NUM!
				#NUM!
				#NUM!
				#NUM!
				#NUM!
				#NUM!
				#NUM!
				#NUM!
				#NUM!
				#NUM!
				#NUM!
				#NUM!
				#NUM!
				#NUM!
				#NUM!
				#NUM!
				#NUM!
				#NUM!
				#NUM!
				#NUM!
				#NUM!
				#NUM!
				#NUM!
				#NUM!
				#NUM!
				#NUM!
				#NUM!
				#NUM!
				#NUM!
				#NUM!
				#NUM!
				#NUM!
				#NUM!
				#NUM!
				#NUM!
				#NUM!
				#NUM!
				#NUM!
				#NUM!
				#NUM!
				#NUM!
				#NUM!
				#NUM!
				#NUM!
				#NUM!
				#NUM!
				#NUM!
				#NUM!
				#NUM!
				#NUM!
				#NUM!
				#NUM!
				#NUM!
				#NUM!
				#NUM!
				#NUM!
				#NUM!
				#NUM!
				#NUM!
				#NUM!
				#NUM!
				#NUM!
				#NUM!
				#NUM!
				#NUM!
				#NUM!
				#NUM!
				#NUM!
				#NUM!
				#NUM!
				#NUM!
				#NUM!
				#NUM!
				#NUM!
				#NUM!
				#NUM!
				#NUM!
				#NUM!
				#NUM!
				#NUM!
				#NUM!
				#NUM!
				#NUM!
				#NUM!
				#NUM!
				#NUM!
				#NUM!
				#NUM!
				#NUM!
				#NUM!
				#NUM!
				#NUM!
				#NUM!
				#NUM!
				#NUM!
				#NUM!
				#NUM!
				#NUM!
				#NUM!
				#NUM!
				#NUM!
				#NUM!
				#NUM!
				#NUM!
				#NUM!
				#NUM!
				#NUM!
				#NUM!
				#NUM!
				#NUM!
				#NUM!
				#NUM!
				#NUM!
				#NUM!
				#NUM!
				#NUM!
				#NUM!
				#NUM!
				#NUM!
				#NUM!
				#NUM!
				#NUM!
				#NUM!
				#NUM!
				#NUM!
				#NUM!
				#NUM!
				#NUM!
				#NUM!
				#NUM!
				#NUM!
				#NUM!
				#NUM!
				#NUM!
				#NUM!
				#NUM!
				#NUM!
				#NUM!
				#NUM!
				#NUM!
				#NUM!
				#NUM!
				#NUM!
				#NUM!
				#NUM!
				#NUM!
				#NUM!
				#NUM!
				#NUM!
				#NUM!
				#NUM!
				#NUM!
				#NUM!
				#NUM!
				#NUM!
				#NUM!
				#NUM!
				#NUM!
				#NUM!
				#NUM!
				#NUM!
				#NUM!
				#NUM!
				#NUM!
				#NUM!
				#NUM!
				#NUM!
				#NUM!
				#NUM!
				#NUM!
				#NUM!
				#NUM!
				#NUM!
				#NUM!
				#NUM!
				#NUM!
				#NUM!
				#NUM!
				#NUM!
				#NUM!
				#NUM!
				#NUM!
				#NUM!
				#NUM!
				#NUM!
				#NUM!
				#NUM!
				#NUM!
				#NUM!
				#NUM!
				#NUM!
				#NUM!
				#NUM!
				#NUM!
				#NUM!
				#NUM!
				#NUM!
				#NUM!
				#NUM!
				#NUM!
				#NUM!
				#NUM!
				#NUM!
				#NUM!
				#NUM!
				#NUM!
				#NUM!
				#NUM!
				#NUM!
				#NUM!
				#NUM!
				#NUM!
				#NUM!
				#NUM!
				#NUM!
				#NUM!
				#NUM!
				#NUM!
				#NUM!
				#NUM!
				#NUM!
				#NUM!
				#NUM!
				#NUM!
				#NUM!
				#NUM!
				#NUM!
				#NUM!
				#NUM!
				#NUM!
				#NUM!
				#NUM!
				#NUM!
				#NUM!
				#NUM!
				#NUM!
				#NUM!
				#NUM!
				#NUM!
				#NUM!
				#NUM!
				#NUM!
				#NUM!
				#NUM!
				#NUM!
				#NUM!
				#NUM!
				#NUM!
				#NUM!
				#NUM!
				#NUM!
				#NUM!
				#NUM!
				#NUM!
				#NUM!
				#NUM!
				#NUM!
				#NUM!
				#NUM!
				#NUM!
				#NUM!
				#NUM!
				#NUM!
				#NUM!
				#NUM!
				#NUM!
				#NUM!
				#NUM!
				#NUM!
				#NUM!
				#NUM!
				#NUM!
				#NUM!
				#NUM!
				#NUM!
				#NUM!
				#NUM!
				#NUM!
				#NUM!
				#NUM!
				#NUM!
				#NUM!
				#NUM!
				#NUM!
				#NUM!
				#NUM!
				#NUM!
				#NUM!
				#NUM!
				#NUM!
				#NUM!
				#NUM!
				#NUM!
				#NUM!
				#NUM!
				#NUM!
				#NUM!
				#NUM!
				#NUM!
				#NUM!
				#NUM!
				#NUM!
				#NUM!
				#NUM!
				#NUM!
				#NUM!
				#NUM!
				#NUM!
				#NUM!
				#NUM!
				#NUM!
				#NUM!
				#NUM!
				#NUM!
				#NUM!
				#NUM!
				#NUM!
				#NUM!
				#NUM!
				#NUM!
				#NUM!
				#NUM!
				#NUM!
				#NUM!
				#NUM!
				#NUM!
				#NUM!
				#NUM!
				#NUM!
				#NUM!
				#NUM!
				#NUM!
				#NUM!
				#NUM!
				#NUM!
				#NUM!
				#NUM!
				#NUM!
				#NUM!
				#NUM!
				#NUM!
				#NUM!
				#NUM!
				#NUM!
				#NUM!
				#NUM!
				#NUM!
				#NUM!
				#NUM!
				#NUM!
				#NUM!
				#NUM!
				#NUM!
				#NUM!
				#NUM!
				#NUM!
				#NUM!
				#NUM!
				#NUM!
				#NUM!
				#NUM!
				#NUM!
				#NUM!
				#NUM!
				#NUM!
				#NUM!
				#NUM!
				#NUM!
				#NUM!
				#NUM!
				#NUM!
				#NUM!
				#NUM!
				#NUM!
				#NUM!
				#NUM!
				#NUM!
				#NUM!
				#NUM!
				#NUM!
				#NUM!
				#NUM!
				#NUM!
				#NUM!
				#NUM!
				#NUM!
				#NUM!
				#NUM!
				#NUM!
				#NUM!
				#NUM!
				#NUM!
				#NUM!
				#NUM!
				#NUM!
				#NUM!
				#NUM!
				#NUM!
				#NUM!
				#NUM!
				#NUM!
				#NUM!
				#NUM!
				#NUM!
				#NUM!
				#NUM!
				#NUM!
				#NUM!
				#NUM!
				#NUM!
				#NUM!
				#NUM!
				#NUM!
				#NUM!
				#NUM!
				#NUM!
				#NUM!
				#NUM!
				#NUM!
				#NUM!
				#NUM!
				#NUM!
				#NUM!
				#NUM!
				#NUM!
				#NUM!
				#NUM!
				#NUM!
				#NUM!
				#NUM!
				#NUM!
				#NUM!
				#NUM!
				#NUM!
				#NUM!
				#NUM!
				#NUM!
				#NUM!
				#NUM!
				#NUM!
				#NUM!
				#NUM!
				#NUM!
				#NUM!
				#NUM!
				#NUM!
				#NUM!
				#NUM!
				#NUM!
				#NUM!
				#NUM!
				#NUM!
				#NUM!
				#NUM!
				#NUM!
				#NUM!
				#NUM!
				#NUM!
				#NUM!
				#NUM!
				#NUM!
				#NUM!
				#NUM!
				#NUM!
				#NUM!
				#NUM!
				#NUM!
				#NUM!
				#NUM!
				#NUM!
				#NUM!
				#NUM!
				#NUM!
				#NUM!
				#NUM!
				#NUM!
				#NUM!
				#NUM!
				#NUM!
				#NUM!
				#NUM!
				#NUM!
				#NUM!
				#NUM!
				#NUM!
				#NUM!
				#NUM!
				#NUM!
				#NUM!
				#NUM!
				#NUM!
				#NUM!
				#NUM!
				#NUM!
				#NUM!
				#NUM!
				#NUM!
				#NUM!
				#NUM!
				#NUM!
				#NUM!
				#NUM!
				#NUM!
				#NUM!
				#NUM!
				#NUM!
				#NUM!
				#NUM!
				#NUM!
				#NUM!
				#NUM!
				#NUM!
				#NUM!
				#NUM!
				#NUM!
				#NUM!
				#NUM!
				#NUM!
				#NUM!
				#NUM!
				#NUM!
				#NUM!
				#NUM!
				#NUM!
				#NUM!
				#NUM!
				#NUM!
				#NUM!
				#NUM!
				#NUM!
				#NUM!
				#NUM!
				#NUM!
				#NUM!
				#NUM!
				#NUM!
				#NUM!
				#NUM!
				#NUM!
				#NUM!
				#NUM!
				#NUM!
				#NUM!
				#NUM!
				#NUM!
				#NUM!
				#NUM!
				#NUM!
				#NUM!
				#NUM!
				#NUM!
				#NUM!
				#NUM!
				#NUM!
				#NUM!
				#NUM!
				#NUM!
				#NUM!
				#NUM!
				#NUM!
				#NUM!
				#NUM!
				#NUM!
				#NUM!
				#NUM!
				#NUM!
				#NUM!
				#NUM!
				#NUM!
				#NUM!
				#NUM!
				#NUM!
				#NUM!
				#NUM!
				#NUM!
				#NUM!
				#NUM!
				#NUM!
				#NUM!
				#NUM!
				#NUM!
				#NUM!
				#NUM!
				#NUM!
				#NUM!
				#NUM!
				#NUM!
				#NUM!
				#NUM!
				#NUM!
				#NUM!
				#NUM!
				#NUM!
				#NUM!
				#NUM!
				#NUM!
				#NUM!
				#NUM!
				#NUM!
				#NUM!
				#NUM!
				#NUM!
				#NUM!
				#NUM!
				#NUM!
				#NUM!
				#NUM!
				#NUM!
				#NUM!
				#NUM!
				#NUM!
				#NUM!
				#NUM!
				#NUM!
				#NUM!
				#NUM!
				#NUM!
				#NUM!
				#NUM!
				#NUM!
				#NUM!
				#NUM!
				#NUM!
				#NUM!
				#NUM!
				#NUM!
				#NUM!
				#NUM!
				#NUM!
				#NUM!
				#NUM!
				#NUM!
				#NUM!
				#NUM!
				#NUM!
				#NUM!
				#NUM!
				#NUM!
				#NUM!
				#NUM!
				#NUM!
				#NUM!
				#NUM!
				#NUM!
				#NUM!
				#NUM!
				#NUM!
				#NUM!
				#NUM!
				#NUM!
				#NUM!
				#NUM!
				#NUM!
				#NUM!
				#NUM!
				#NUM!
				#NUM!
				#NUM!
				#NUM!
				#NUM!
				#NUM!
				#NUM!
				#NUM!
				#NUM!
				#NUM!
				#NUM!
				#NUM!
				#NUM!
				#NUM!
				#NUM!
				#NUM!
				#NUM!
				#NUM!
				#NUM!
				#NUM!
				#NUM!
				#NUM!
				#NUM!
				#NUM!
				#NUM!
				#NUM!
				#NUM!
				#NUM!
				#NUM!
				#NUM!
				#NUM!
				#NUM!
				#NUM!
				#NUM!
				#NUM!
				#NUM!
				#NUM!
				#NUM!
				#NUM!
				#NUM!
				#NUM!
				#NUM!
				#NUM!
				#NUM!
				#NUM!
				#NUM!
				#NUM!
				#NUM!
				#NUM!
				#NUM!
				#NUM!
				#NUM!
				#NUM!
				#NUM!
				#NUM!
				#NUM!
				#NUM!
				#NUM!
				#NUM!
				#NUM!
				#NUM!
				#NUM!
				#NUM!
				#NUM!
				#NUM!
				#NUM!
				#NUM!
				#NUM!
				#NUM!
				#NUM!
				#NUM!
				#NUM!
				#NUM!
				#NUM!
				#NUM!
				#NUM!
				#NUM!
				#NUM!
				#NUM!
				#NUM!
				#NUM!
				#NUM!
				#NUM!
				#NUM!
				#NUM!
				#NUM!
				#NUM!
				#NUM!
				#NUM!
				#NUM!
				#NUM!
				#NUM!
				#NUM!
				#NUM!
				#NUM!
				#NUM!
				#NUM!
				#NUM!
				#NUM!
				#NUM!
				#NUM!
				#NUM!
				#NUM!
				#NUM!
				#NUM!
				#NUM!
				#NUM!
				#NUM!
				#NUM!
				#NUM!
				#NUM!
				#NUM!
				#NUM!
				#NUM!
				#NUM!
				#NUM!
				#NUM!
				#NUM!
				#NUM!
				#NUM!
				#NUM!
				#NUM!
				#NUM!
				#NUM!
				#NUM!
				#NUM!
				#NUM!
				#NUM!
				#NUM!
				#NUM!
				#NUM!
				#NUM!
				#NUM!
				#NUM!
				#NUM!
				#NUM!
				#NUM!
				#NUM!
				#NUM!
				#NUM!
				#NUM!
				#NUM!
				#NUM!
				#NUM!
				#NUM!
				#NUM!
				#NUM!
				#NUM!
				#NUM!
				#NUM!
				#NUM!
				#NUM!
				#NUM!
				#NUM!
				#NUM!
				#NUM!
				#NUM!
				#NUM!
				#NUM!
				#NUM!
				#NUM!
				#NUM!
				#NUM!
				#NUM!
				#NUM!
				#NUM!
				#NUM!
				#NUM!
				#NUM!
				#NUM!
				#NUM!
				#NUM!
				#NUM!
				#NUM!
				#NUM!
				#NUM!
				#NUM!
				#NUM!
				#NUM!
				#NUM!
				#NUM!
				#NUM!
				#NUM!
				#NUM!
				#NUM!
				#NUM!
				#NUM!
				#NUM!
				#NUM!
				#NUM!
				#NUM!
				#NUM!
				#NUM!
				#NUM!
				#NUM!
				#NUM!
				#NUM!
				#NUM!
				#NUM!
				#NUM!
				#NUM!
				#NUM!
				#NUM!
				#NUM!
				#NUM!
				#NUM!
				#NUM!
				#NUM!
				#NUM!
				#NUM!
				#NUM!
				#NUM!
				#NUM!
				#NUM!
				#NUM!
				#NUM!
				#NUM!
				#NUM!
				#NUM!
				#NUM!
				#NUM!
				#NUM!
				#NUM!
				#NUM!
				#NUM!
				#NUM!
				#NUM!
				#NUM!
				#NUM!
				#NUM!
				#NUM!
				#NUM!
				#NUM!
				#NUM!
				#NUM!
				#NUM!
				#NUM!
				#NUM!
				#NUM!
				#NUM!
				#NUM!
				#NUM!
				#NUM!
				#NUM!
				#NUM!
				#NUM!
				#NUM!
				#NUM!
				#NUM!
				#NUM!
				#NUM!
				#NUM!
				#NUM!
				#NUM!
				#NUM!
				#NUM!
				#NUM!
				#NUM!
				#NUM!
				#NUM!
				#NUM!
				#NUM!
				#NUM!
				#NUM!
				#NUM!
				#NUM!
				#NUM!
				#NUM!
				#NUM!
				#NUM!
				#NUM!
				#NUM!
				#NUM!
				#NUM!
				#NUM!
				#NUM!
				#NUM!
				#NUM!
				#NUM!
				#NUM!
				#NUM!
				#NUM!
				#NUM!
				#NUM!
				#NUM!
				#NUM!
				#NUM!
				#NUM!
				#NUM!
				#NUM!
				#NUM!
				#NUM!
				#NUM!
				#NUM!
				#NUM!
				#NUM!
				#NUM!
				#NUM!
				#NUM!
				#NUM!
				#NUM!
				#NUM!
				#NUM!
				#NUM!
				#NUM!
				#NUM!
				#NUM!
				#NUM!
				#NUM!
				#NUM!
				#NUM!
				#NUM!
				#NUM!
				#NUM!
				#NUM!
				#NUM!
				#NUM!
				#NUM!
				#NUM!
				#NUM!
				#NUM!
				#NUM!
				#NUM!
				#NUM!
				#NUM!
				#NUM!
				#NUM!
				#NUM!
				#NUM!
				#NUM!
				#NUM!
				#NUM!
				#NUM!
				#NUM!
				#NUM!
				#NUM!
				#NUM!
				#NUM!
				#NUM!
				#NUM!
				#NUM!
				#NUM!
				#NUM!
				#NUM!
				#NUM!
				#NUM!
				#NUM!
				#NUM!
				#NUM!
				#NUM!
				#NUM!
				#NUM!
				#NUM!
				#NUM!
				#NUM!
				#NUM!
				#NUM!
				#NUM!
				#NUM!
				#NUM!
				#NUM!
				#NUM!
				#NUM!
				#NUM!
				#NUM!
				#NUM!
				#NUM!
				#NUM!
				#NUM!
				#NUM!
				#NUM!
				#NUM!
				#NUM!
				#NUM!
				#NUM!
				#NUM!
				#NUM!
				#NUM!
				#NUM!
				#NUM!
				#NUM!
				#NUM!
				#NUM!
				#NUM!
				#NUM!
				#NUM!
				#NUM!
				#NUM!
				#NUM!
				#NUM!
				#NUM!
				#NUM!
				#NUM!
				#NUM!
				#NUM!
				#NUM!
				#NUM!
				#NUM!
				#NUM!
				#NUM!
				#NUM!
				#NUM!
				#NUM!
				#NUM!
				#NUM!
				#NUM!
				#NUM!
				#NUM!
				#NUM!
				#NUM!
				#NUM!
				#NUM!
				#NUM!
				#NUM!
				#NUM!
				#NUM!
				#NUM!
				#NUM!
				#NUM!
				#NUM!
				#NUM!
				#NUM!
				#NUM!
				#NUM!
				#NUM!
				#NUM!
				#NUM!
				#NUM!
				#NUM!
				#NUM!
				#NUM!
				#NUM!
				#NUM!
				#NUM!
				#NUM!
				#NUM!
				#NUM!
				#NUM!
				#NUM!
				#NUM!
				#NUM!
				#NUM!
				#NUM!
				#NUM!
				#NUM!
				#NUM!
				#NUM!
				#NUM!
				#NUM!
				#NUM!
				#NUM!
				#NUM!
				#NUM!
				#NUM!
				#NUM!
				#NUM!
				#NUM!
				#NUM!
				#NUM!
				#NUM!
				#NUM!
				#NUM!
				#NUM!
				#NUM!
				#NUM!
				#NUM!
				#NUM!
				#NUM!
				#NUM!
				#NUM!
				#NUM!
				#NUM!
				#NUM!
				#NUM!
				#NUM!
				#NUM!
				#NUM!
				#NUM!
				#NUM!
				#NUM!
				#NUM!
				#NUM!
				#NUM!
				#NUM!
				#NUM!
				#NUM!
				#NUM!
				#NUM!
				#NUM!
				#NUM!
				#NUM!
				#NUM!
				#NUM!
				#NUM!
				#NUM!
				#NUM!
				#NUM!
				#NUM!
				#NUM!
				#NUM!
				#NUM!
				#NUM!
				#NUM!
				#NUM!
				#NUM!
				#NUM!
				#NUM!
				#NUM!
				#NUM!
				#NUM!
				#NUM!
				#NUM!
				#NUM!
				#NUM!
				#NUM!
				#NUM!
				#NUM!
				#NUM!
				#NUM!
				#NUM!
				#NUM!
				#NUM!
				#NUM!
				#NUM!
				#NUM!
				#NUM!
				#NUM!
				#NUM!
				#NUM!
				#NUM!
				#NUM!
				#NUM!
				#NUM!
				#NUM!
				#NUM!
				#NUM!
				#NUM!
				#NUM!
				#NUM!
				#NUM!
				#NUM!
				#NUM!
				#NUM!
				#NUM!
				#NUM!
				#NUM!
				#NUM!
				#NUM!
				#NUM!
				#NUM!
				#NUM!
				#NUM!
				#NUM!
				#NUM!
				#NUM!
				#NUM!
				#NUM!
				#NUM!
				#NUM!
				#NUM!
				#NUM!
				#NUM!
				#NUM!
				#NUM!
				#NUM!
				#NUM!
				#NUM!
				#NUM!
				#NUM!
				#NUM!
				#NUM!
				#NUM!
				#NUM!
				#NUM!
				#NUM!
				#NUM!
				#NUM!
				#NUM!
				#NUM!
				#NUM!
				#NUM!
				#NUM!
				#NUM!
				#NUM!
				#NUM!
				#NUM!
				#NUM!
				#NUM!
				#NUM!
				#NUM!
				#NUM!
				#NUM!
				#NUM!
				#NUM!
				#NUM!
				#NUM!
				#NUM!
				#NUM!
				#NUM!
				#NUM!
				#NUM!
				#NUM!
				#NUM!
				#NUM!
				#NUM!
				#NUM!
				#NUM!
				#NUM!
				#NUM!
				#NUM!
				#NUM!
				#NUM!
				#NUM!
				#NUM!
				#NUM!
				#NUM!
				#NUM!
				#NUM!
				#NUM!
				#NUM!
				#NUM!
				#NUM!
				#NUM!
				#NUM!
				#NUM!
				#NUM!
				#NUM!
				#NUM!
				#NUM!
				#NUM!
				#NUM!
				#NUM!
				#NUM!
				#NUM!
				#NUM!
				#NUM!
				#NUM!
				#NUM!
				#NUM!
				#NUM!
				#NUM!
				#NUM!
				#NUM!
				#NUM!
				#NUM!
				#NUM!
				#NUM!
				#NUM!
				#NUM!
				#NUM!
				#NUM!
				#NUM!
				#NUM!
				#NUM!
				#NUM!
				#NUM!
				#NUM!
				#NUM!
				#NUM!
				#NUM!
				#NUM!
				#NUM!
				#NUM!
				#NUM!
				#NUM!
				#NUM!
				#NUM!
				#NUM!
				#NUM!
				#NUM!
				#NUM!
				#NUM!
				#NUM!
				#NUM!
				#NUM!
				#NUM!
				#NUM!
				#NUM!
				#NUM!
				#NUM!
				#NUM!
				#NUM!
				#NUM!
				#NUM!
				#NUM!
				#NUM!
				#NUM!
				#NUM!
				#NUM!
				#NUM!
				#NUM!
				#NUM!
				#NUM!
				#NUM!
				#NUM!
				#NUM!
				#NUM!
				#NUM!
				#NUM!
				#NUM!
				#NUM!
				#NUM!
				#NUM!
				#NUM!
				#NUM!
				#NUM!
				#NUM!
				#NUM!
				#NUM!
				#NUM!
				#NUM!
				#NUM!
				#NUM!
				#NUM!
				#NUM!
				#NUM!
				#NUM!
				#NUM!
				#NUM!
				#NUM!
				#NUM!
				#NUM!
				#NUM!
				#NUM!
				#NUM!
				#NUM!
				#NUM!
				#NUM!
				#NUM!
				#NUM!
				#NUM!
				#NUM!
				#NUM!
				#NUM!
				#NUM!
				#NUM!
				#NUM!
				#NUM!
				#NUM!
				#NUM!
				#NUM!
				#NUM!
				#NUM!
				#NUM!
				#NUM!
				#NUM!
				#NUM!
				#NUM!
				#NUM!
				#NUM!
				#NUM!
				#NUM!
				#NUM!
				#NUM!
				#NUM!
				#NUM!
				#NUM!
				#NUM!
				#NUM!
				#NUM!
				#NUM!
				#NUM!
				#NUM!
				#NUM!
				#NUM!
				#NUM!
				#NUM!
				#NUM!
				#NUM!
				#NUM!
				#NUM!
				#NUM!
				#NUM!
				#NUM!
				#NUM!
				#NUM!
				#NUM!
				#NUM!
				#NUM!
				#NUM!
				#NUM!
				#NUM!
				#NUM!
				#NUM!
				#NUM!
				#NUM!
				#NUM!
				#NUM!
				#NUM!
				#NUM!
				#NUM!
				#NUM!
				#NUM!
				#NUM!
				#NUM!
				#NUM!
				#NUM!
				#NUM!
				#NUM!
				#NUM!
				#NUM!
				#NUM!
				#NUM!
				#NUM!
				#NUM!
				#NUM!
				#NUM!
				#NUM!
				#NUM!
				#NUM!
				#NUM!
				#NUM!
				#NUM!
				#NUM!
				#NUM!
				#NUM!
				#NUM!
				#NUM!
				#NUM!
				#NUM!
				#NUM!
				#NUM!
				#NUM!
				#NUM!
				#NUM!
				#NUM!
				#NUM!
				#NUM!
				#NUM!
				#NUM!
				#NUM!
				#NUM!
				#NUM!
				#NUM!
				#NUM!
				#NUM!
				#NUM!
				#NUM!
				#NUM!
				#NUM!
				#NUM!
				#NUM!
				#NUM!
				#NUM!
				#NUM!
				#NUM!
				#NUM!
				#NUM!
				#NUM!
				#NUM!
				#NUM!
				#NUM!
				#NUM!
				#NUM!
				#NUM!
				#NUM!
				#NUM!
				#NUM!
				#NUM!
				#NUM!
				#NUM!
				#NUM!
				#NUM!
				#NUM!
				#NUM!
				#NUM!
				#NUM!
				#NUM!
				#NUM!
				#NUM!
				#NUM!
				#NUM!
				#NUM!
				#NUM!
				#NUM!
				#NUM!
				#NUM!
				#NUM!
				#NUM!
				#NUM!
				#NUM!
				#NUM!
				#NUM!
				#NUM!
				#NUM!
				#NUM!
				#NUM!
				#NUM!
				#NUM!
				#NUM!
				#NUM!
				#NUM!
				#NUM!
				#NUM!
				#NUM!
				#NUM!
				#NUM!
				#NUM!
				#NUM!
				#NUM!
				#NUM!
				#NUM!
				#NUM!
				#NUM!
				#NUM!
				#NUM!
				#NUM!
				#NUM!
				#NUM!
				#NUM!
				#NUM!
				#NUM!
				#NUM!
				#NUM!
				#NUM!
				#NUM!
				#NUM!
				#NUM!
				#NUM!
				#NUM!
				#NUM!
				#NUM!
				#NUM!
				#NUM!
				#NUM!
				#NUM!
				#NUM!
				#NUM!
				#NUM!
				#NUM!
				#NUM!
				#NUM!
				#NUM!
				#NUM!
				#NUM!
				#NUM!
				#NUM!
				#NUM!
				#NUM!
				#NUM!
				#NUM!
				#NUM!
				#NUM!
				#NUM!
				#NUM!
				#NUM!
				#NUM!
				#NUM!
				#NUM!
				#NUM!
				#NUM!
				#NUM!
				#NUM!
				#NUM!
				#NUM!
				#NUM!
				#NUM!
				#NUM!
				#NUM!
				#NUM!
				#NUM!
				#NUM!
				#NUM!
				#NUM!
				#NUM!
				#NUM!
				#NUM!
				#NUM!
				#NUM!
				#NUM!
				#NUM!
				#NUM!
				#NUM!
				#NUM!
				#NUM!
				#NUM!
				#NUM!
				#NUM!
				#NUM!
				#NUM!
				#NUM!
				#NUM!
				#NUM!
				#NUM!
				#NUM!
				#NUM!
				#NUM!
				#NUM!
				#NUM!
				#NUM!
				#NUM!
				#NUM!
				#NUM!
				#NUM!
				#NUM!
				#NUM!
				#NUM!
				#NUM!
				#NUM!
				#NUM!
				#NUM!
				#NUM!
				#NUM!
				#NUM!
				#NUM!
				#NUM!
				#NUM!
				#NUM!
				#NUM!
				#NUM!
				#NUM!
				#NUM!
				#NUM!
				#NUM!
				#NUM!
				#NUM!
				#NUM!
				#NUM!
				#NUM!
				#NUM!
				#NUM!
				#NUM!
				#NUM!
				#NUM!
				#NUM!
				#NUM!
				#NUM!
				#NUM!
				#NUM!
				#NUM!
				#NUM!
				#NUM!
				#NUM!
				#NUM!
				#NUM!
				#NUM!
				#NUM!
				#NUM!
				#NUM!
				#NUM!
				#NUM!
				#NUM!
				#NUM!
				#NUM!
				#NUM!
				#NUM!
				#NUM!
				#NUM!
				#NUM!
				#NUM!
				#NUM!
				#NUM!
				#NUM!
				#NUM!
				#NUM!
				#NUM!
				#NUM!
				#NUM!
				#NUM!
				#NUM!
				#NUM!
				#NUM!
				#NUM!
				#NUM!
				#NUM!
				#NUM!
				#NUM!
				#NUM!
				#NUM!
				#NUM!
				#NUM!
				#NUM!
				#NUM!
				#NUM!
				#NUM!
				#NUM!
				#NUM!
				#NUM!
				#NUM!
				#NUM!
				#NUM!
				#NUM!
				#NUM!
				#NUM!
				#NUM!
				#NUM!
				#NUM!
				#NUM!
				#NUM!
				#NUM!
				#NUM!
				#NUM!
				#NUM!
				#NUM!
				#NUM!
				#NUM!
				#NUM!
				#NUM!
				#NUM!
				#NUM!
				#NUM!
				#NUM!
				#NUM!
				#NUM!
				#NUM!
				#NUM!
				#NUM!
				#NUM!
				#NUM!
				#NUM!
				#NUM!
				#NUM!
				#NUM!
				#NUM!
				#NUM!
				#NUM!
				#NUM!
				#NUM!
				#NUM!
				#NUM!
				#NUM!
				#NUM!
				#NUM!
				#NUM!
				#NUM!
				#NUM!
				#NUM!
				#NUM!
				#NUM!
				#NUM!
				#NUM!
				#NUM!
				#NUM!
				#NUM!
				#NUM!
				#NUM!
				#NUM!
				#NUM!
				#NUM!
				#NUM!
				#NUM!
				#NUM!
				#NUM!
				#NUM!
				#NUM!
				#NUM!
				#NUM!
				#NUM!
				#NUM!
				#NUM!
				#NUM!
				#NUM!
				#NUM!
				#NUM!
				#NUM!
				#NUM!
				#NUM!
				#NUM!
				#NUM!
				#NUM!
				#NUM!
				#NUM!
				#NUM!
				#NUM!
				#NUM!
				#NUM!
				#NUM!
				#NUM!
				#NUM!
				#NUM!
				#NUM!
				#NUM!
				#NUM!
				#NUM!
				#NUM!
				#NUM!
				#NUM!
				#NUM!
				#NUM!
				#NUM!
				#NUM!
				#NUM!
				#NUM!
				#NUM!
				#NUM!
				#NUM!
				#NUM!
				#NUM!
				#NUM!
				#NUM!
				#NUM!
				#NUM!
				#NUM!
				#NUM!
				#NUM!
				#NUM!
				#NUM!
				#NUM!
				#NUM!
				#NUM!
				#NUM!
				#NUM!
				#NUM!
				#NUM!
				#NUM!
				#NUM!
				#NUM!
				#NUM!
				#NUM!
				#NUM!
				#NUM!
				#NUM!
				#NUM!
				#NUM!
				#NUM!
				#NUM!
				#NUM!
				#NUM!
				#NUM!
				#NUM!
				#NUM!
				#NUM!
				#NUM!
				#NUM!
				#NUM!
				#NUM!
				#NUM!
				#NUM!
				#NUM!
				#NUM!
				#NUM!
				#NUM!
				#NUM!
				#NUM!
				#NUM!
				#NUM!
				#NUM!
				#NUM!
				#NUM!
				#NUM!
				#NUM!
				#NUM!
				#NUM!
				#NUM!
				#NUM!
				#NUM!
				#NUM!
				#NUM!
				#NUM!
				#NUM!
				#NUM!
				#NUM!
				#NUM!
				#NUM!
				#NUM!
				#NUM!
				#NUM!
				#NUM!
				#NUM!
				#NUM!
				#NUM!
				#NUM!
				#NUM!
				#NUM!
				#NUM!
				#NUM!
				#NUM!
				#NUM!
				#NUM!
				#NUM!
				#NUM!
				#NUM!
				#NUM!
				#NUM!
				#NUM!
				#NUM!
				#NUM!
				#NUM!
				#NUM!
				#NUM!
				#NUM!
				#NUM!
				#NUM!
				#NUM!
				#NUM!
				#NUM!
				#NUM!
				#NUM!
				#NUM!
				#NUM!
				#NUM!
				#NUM!
				#NUM!
				#NUM!
				#NUM!
				#NUM!
				#NUM!
				#NUM!
				#NUM!
				#NUM!
				#NUM!
				#NUM!
				#NUM!
				#NUM!
				#NUM!
				#NUM!
				#NUM!
				#NUM!
				#NUM!
				#NUM!
				#NUM!
				#NUM!
				#NUM!
				#NUM!
				#NUM!
				#NUM!
				#NUM!
				#NUM!
				#NUM!
				#NUM!
				#NUM!
				#NUM!
				#NUM!
				#NUM!
				#NUM!
				#NUM!
				#NUM!
				#NUM!
				#NUM!
				#NUM!
				#NUM!
				#NUM!
				#NUM!
				#NUM!
				#NUM!
				#NUM!
				#NUM!
				#NUM!
				#NUM!
				#NUM!
				#NUM!
				#NUM!
				#NUM!
				#NUM!
				#NUM!
				#NUM!
				#NUM!
				#NUM!
				#NUM!
				#NUM!
				#NUM!
				#NUM!
				#NUM!
				#NUM!
				#NUM!
				#NUM!
				#NUM!
				#NUM!
				#NUM!
				#NUM!
				#NUM!
				#NUM!
				#NUM!
				#NUM!
				#NUM!
				#NUM!
				#NUM!
				#NUM!
				#NUM!
				#NUM!
				#NUM!
				#NUM!
				#NUM!
				#NUM!
				#NUM!
				#NUM!
				#NUM!
				#NUM!
				#NUM!
				#NUM!
				#NUM!
				#NUM!
				#NUM!
				#NUM!
				#NUM!
				#NUM!
				#NUM!
				#NUM!
				#NUM!
				#NUM!
				#NUM!
				#NUM!
				#NUM!
				#NUM!
				#NUM!
				#NUM!
				#NUM!
				#NUM!
				#NUM!
				#NUM!
				#NUM!
				#NUM!
				#NUM!
				#NUM!
				#NUM!
				#NUM!
				#NUM!
				#NUM!
				#NUM!
				#NUM!
				#NUM!
				#NUM!
				#NUM!
				#NUM!
				#NUM!
				#NUM!
				#NUM!
				#NUM!
				#NUM!
				#NUM!
				#NUM!
				#NUM!
				#NUM!
				#NUM!
				#NUM!
				#NUM!
				#NUM!
				#NUM!
				#NUM!
				#NUM!
				#NUM!
				#NUM!
				#NUM!
				#NUM!
				#NUM!
				#NUM!
				#NUM!
				#NUM!
				#NUM!
				#NUM!
				#NUM!
				#NUM!
				#NUM!
				#NUM!
				#NUM!
				#NUM!
				#NUM!
				#NUM!
				#NUM!
				#NUM!
				#NUM!
				#NUM!
				#NUM!
				#NUM!
				#NUM!
				#NUM!
				#NUM!
				#NUM!
				#NUM!
				#NUM!
				#NUM!
				#NUM!
				#NUM!
				#NUM!
				#NUM!
				#NUM!
				#NUM!
				#NUM!
				#NUM!
				#NUM!
				#NUM!
				#NUM!
				#NUM!
				#NUM!
				#NUM!
				#NUM!
				#NUM!
				#NUM!
				#NUM!
				#NUM!
				#NUM!
				#NUM!
				#NUM!
				#NUM!
				#NUM!
				#NUM!
				#NUM!
				#NUM!
				#NUM!
				#NUM!
				#NUM!
				#NUM!
				#NUM!
				#NUM!
				#NUM!
				#NUM!
				#NUM!
				#NUM!
				#NUM!
				#NUM!
				#NUM!
				#NUM!
				#NUM!
				#NUM!
				#NUM!
				#NUM!
				#NUM!
				#NUM!
				#NUM!
				#NUM!
				#NUM!
				#NUM!
				#NUM!
				#NUM!
				#NUM!
				#NUM!
				#NUM!
				#NUM!
				#NUM!
				#NUM!
				#NUM!
				#NUM!
				#NUM!
				#NUM!
				#NUM!
				#NUM!
				#NUM!
				#NUM!
				#NUM!
				#NUM!
				#NUM!
				#NUM!
				#NUM!
				#NUM!
				#NUM!
				#NUM!
				#NUM!
				#NUM!
				#NUM!
				#NUM!
				#NUM!
				#NUM!
				#NUM!
				#NUM!
				#NUM!
				#NUM!
				#NUM!
				#NUM!
				#NUM!
				#NUM!
				#NUM!
				#NUM!
				#NUM!
				#NUM!
				#NUM!
				#NUM!
				#NUM!
				#NUM!
				#NUM!
				#NUM!
				#NUM!
				#NUM!
				#NUM!
				#NUM!
				#NUM!
				#NUM!
				#NUM!
				#NUM!
				#NUM!
				#NUM!
				#NUM!
				#NUM!
				#NUM!
				#NUM!
				#NUM!
				#NUM!
				#NUM!
				#NUM!
				#NUM!
				#NUM!
				#NUM!
				#NUM!
				#NUM!
				#NUM!
				#NUM!
				#NUM!
				#NUM!
				#NUM!
				#NUM!
				#NUM!
				#NUM!
				#NUM!
				#NUM!
				#NUM!
				#NUM!
				#NUM!
				#NUM!
				#NUM!
				#NUM!
				#NUM!
				#NUM!
				#NUM!
				#NUM!
				#NUM!
				#NUM!
				#NUM!
				#NUM!
				#NUM!
				#NUM!
				#NUM!
				#NUM!
				#NUM!
				#NUM!
				#NUM!
				#NUM!
				#NUM!
				#NUM!
				#NUM!
				#NUM!
				#NUM!
				#NUM!
				#NUM!
				#NUM!
				#NUM!
				#NUM!
				#NUM!
				#NUM!
				#NUM!
				#NUM!
				#NUM!
				#NUM!
				#NUM!
				#NUM!
				#NUM!
				#NUM!
				#NUM!
				#NUM!
				#NUM!
				#NUM!
				#NUM!
				#NUM!
				#NUM!
				#NUM!
				#NUM!
				#NUM!
				#NUM!
				#NUM!
				#NUM!
				#NUM!
				#NUM!
				#NUM!
				#NUM!
				#NUM!
				#NUM!
				#NUM!
				#NUM!
				#NUM!
				#NUM!
				#NUM!
				#NUM!
				#NUM!
				#NUM!
				#NUM!
				#NUM!
				#NUM!
				#NUM!
				#NUM!
				#NUM!
				#NUM!
				#NUM!
				#NUM!
				#NUM!
				#NUM!
				#NUM!
				#NUM!
				#NUM!
				#NUM!
				#NUM!
				#NUM!
				#NUM!
				#NUM!
				#NUM!
				#NUM!
				#NUM!
				#NUM!
				#NUM!
				#NUM!
				#NUM!
				#NUM!
				#NUM!
				#NUM!
				#NUM!
				#NUM!
				#NUM!
				#NUM!
				#NUM!
				#NUM!
				#NUM!
				#NUM!
				#NUM!
				#NUM!
				#NUM!
				#NUM!
				#NUM!
				#NUM!
				#NUM!
				#NUM!
				#NUM!
				#NUM!
				#NUM!
				#NUM!
				#NUM!
				#NUM!
				#NUM!
				#NUM!
				#NUM!
				#NUM!
				#NUM!
				#NUM!
				#NUM!
				#NUM!
				#NUM!
				#NUM!
				#NUM!
				#NUM!
				#NUM!
				#NUM!
				#NUM!
				#NUM!
				#NUM!
				#NUM!
				#NUM!
				#NUM!
				#NUM!
				#NUM!
				#NUM!
				#NUM!
				#NUM!
				#NUM!
				#NUM!
				#NUM!
				#NUM!
				#NUM!
				#NUM!
				#NUM!
				#NUM!
				#NUM!
				#NUM!
				#NUM!
				#NUM!
				#NUM!
				#NUM!
				#NUM!
				#NUM!
				#NUM!
				#NUM!
				#NUM!
				#NUM!
				#NUM!
				#NUM!
				#NUM!
				#NUM!
				#NUM!
				#NUM!
				#NUM!
				#NUM!
				#NUM!
				#NUM!
				#NUM!
				#NUM!
				#NUM!
				#NUM!
				#NUM!
				#NUM!
				#NUM!
				#NUM!
				#NUM!
				#NUM!
				#NUM!
				#NUM!
				#NUM!
				#NUM!
				#NUM!
				#NUM!
				#NUM!
				#NUM!
				#NUM!
				#NUM!
				#NUM!
				#NUM!
				#NUM!
				#NUM!
				#NUM!
				#NUM!
				#NUM!
				#NUM!
				#NUM!
				#NUM!
				#NUM!
				#NUM!
				#NUM!
				#NUM!
				#NUM!
				#NUM!
				#NUM!
				#NUM!
				#NUM!
				#NUM!
				#NUM!
				#NUM!
				#NUM!
				#NUM!
				#NUM!
				#NUM!
				#NUM!
				#NUM!
				#NUM!
				#NUM!
				#NUM!
				#NUM!
				#NUM!
				#NUM!
				#NUM!
				#NUM!
				#NUM!
				#NUM!
				#NUM!
				#NUM!
				#NUM!
				#NUM!
				#NUM!
				#NUM!
				#NUM!
				#NUM!
				#NUM!
				#NUM!
				#NUM!
				#NUM!
				#NUM!
				#NUM!
				#NUM!
				#NUM!
				#NUM!
				#NUM!
				#NUM!
				#NUM!
				#NUM!
				#NUM!
				#NUM!
				#NUM!
				#NUM!
				#NUM!
				#NUM!
				#NUM!
				#NUM!
				#NUM!
				#NUM!
				#NUM!
				#NUM!
				#NUM!
				#NUM!
				#NUM!
				#NUM!
				#NUM!
				#NUM!
				#NUM!
				#NUM!
				#NUM!
				#NUM!
				#NUM!
				#NUM!
				#NUM!
				#NUM!
				#NUM!
				#NUM!
				#NUM!
				#NUM!
				#NUM!
				#NUM!
				#NUM!
				#NUM!
				#NUM!
				#NUM!
				#NUM!
				#NUM!
				#NUM!
				#NUM!
				#NUM!
				#NUM!
				#NUM!
				#NUM!
				#NUM!
				#NUM!
				#NUM!
				#NUM!
				#NUM!
				#NUM!
				#NUM!
				#NUM!
				#NUM!
				#NUM!
				#NUM!
				#NUM!
				#NUM!
				#NUM!
				#NUM!
				#NUM!
				#NUM!
				#NUM!
				#NUM!
				#NUM!
				#NUM!
				#NUM!
				#NUM!
				#NUM!
				#NUM!
				#NUM!
				#NUM!
				#NUM!
				#NUM!
				#NUM!
				#NUM!
				#NUM!
				#NUM!
				#NUM!
				#NUM!
				#NUM!
				#NUM!
				#NUM!
				#NUM!
				#NUM!
				#NUM!
				#NUM!
				#NUM!
				#NUM!
				#NUM!
				#NUM!
				#NUM!
				#NUM!
				#NUM!
				#NUM!
				#NUM!
				#NUM!
				#NUM!
				#NUM!
				#NUM!
				#NUM!
				#NUM!
				#NUM!
				#NUM!
				#NUM!
				#NUM!
				#NUM!
				#NUM!
				#NUM!
				#NUM!
				#NUM!
				#NUM!
				#NUM!
				#NUM!
				#NUM!
				#NUM!
				#NUM!
				#NUM!
				#NUM!
				#NUM!
				#NUM!
				#NUM!
				#NUM!
				#NUM!
				#NUM!
				#NUM!
				#NUM!
				#NUM!
				#NUM!
				#NUM!
				#NUM!
				#NUM!
				#NUM!
				#NUM!
				#NUM!
				#NUM!
				#NUM!
				#NUM!
				#NUM!
				#NUM!
				#NUM!
				#NUM!
				#NUM!
				#NUM!
				#NUM!
				#NUM!
				#NUM!
				#NUM!
				#NUM!
				#NUM!
				#NUM!
				#NUM!
				#NUM!
				#NUM!
				#NUM!
				#NUM!
				#NUM!
				#NUM!
				#NUM!
				#NUM!
				#NUM!
				#NUM!
				#NUM!
				#NUM!
				#NUM!
				#NUM!
				#NUM!
				#NUM!
				#NUM!
				#NUM!
				#NUM!
				#NUM!
				#NUM!
				#NUM!
				#NUM!
				#NUM!
				#NUM!
				#NUM!
				#NUM!
				#NUM!
				#NUM!
				#NUM!
				#NUM!
				#NUM!
				#NUM!
				#NUM!
				#NUM!
				#NUM!
				#NUM!
				#NUM!
				#NUM!
				#NUM!
				#NUM!
				#NUM!
				#NUM!
				#NUM!
				#NUM!
				#NUM!
				#NUM!
				#NUM!
				#NUM!
				#NUM!
				#NUM!
				#NUM!
				#NUM!
				#NUM!
				#NUM!
				#NUM!
				#NUM!
				#NUM!
				#NUM!
				#NUM!
				#NUM!
				#NUM!
				#NUM!
				#NUM!
				#NUM!
				#NUM!
				#NUM!
				#NUM!
				#NUM!
				#NUM!
				#NUM!
				#NUM!
				#NUM!
				#NUM!
				#NUM!
				#NUM!
				#NUM!
				#NUM!
				#NUM!
				#NUM!
				#NUM!
				#NUM!
				#NUM!
				#NUM!
				#NUM!
				#NUM!
				#NUM!
				#NUM!
				#NUM!
				#NUM!
				#NUM!
				#NUM!
				#NUM!
				#NUM!
				#NUM!
				#NUM!
				#NUM!
				#NUM!
				#NUM!
				#NUM!
				#NUM!
				#NUM!
				#NUM!
				#NUM!
				#NUM!
				#NUM!
				#NUM!
				#NUM!
				#NUM!
				#NUM!
				#NUM!
				#NUM!
				#NUM!
				#NUM!
				#NUM!
				#NUM!
				#NUM!
				#NUM!
				#NUM!
				#NUM!
				#NUM!
				#NUM!
				#NUM!
				#NUM!
				#NUM!
				#NUM!
				#NUM!
				#NUM!
				#NUM!
				#NUM!
				#NUM!
				#NUM!
				#NUM!
				#NUM!
				#NUM!
				#NUM!
				#NUM!
				#NUM!
				#NUM!
				#NUM!
				#NUM!
				#NUM!
				#NUM!
				#NUM!
				#NUM!
				#NUM!
				#NUM!
				#NUM!
				#NUM!
				#NUM!
				#NUM!
				#NUM!
				#NUM!
				#NUM!
				#NUM!
				#NUM!
				#NUM!
				#NUM!
				#NUM!
				#NUM!
				#NUM!
				#NUM!
				#NUM!
				#NUM!
				#NUM!
				#NUM!
				#NUM!
				#NUM!
				#NUM!
				#NUM!
				#NUM!
				#NUM!
				#NUM!
				#NUM!
				#NUM!
				#NUM!
				#NUM!
				#NUM!
				#NUM!
				#NUM!
				#NUM!
				#NUM!
				#NUM!
				#NUM!
				#NUM!
				#NUM!
				#NUM!
				#NUM!
				#NUM!
				#NUM!
				#NUM!
				#NUM!
				#NUM!
				#NUM!
				#NUM!
				#NUM!
				#NUM!
				#NUM!
				#NUM!
				#NUM!
				#NUM!
				#NUM!
				#NUM!
				#NUM!
				#NUM!
				#NUM!
				#NUM!
				#NUM!
				#NUM!
				#NUM!
				#NUM!
				#NUM!
				#NUM!
				#NUM!
				#NUM!
				#NUM!
				#NUM!
				#NUM!
				#NUM!
				#NUM!
				#NUM!
				#NUM!
				#NUM!
				#NUM!
				#NUM!
				#NUM!
				#NUM!
				#NUM!
				#NUM!
				#NUM!
				#NUM!
				#NUM!
				#NUM!
				#NUM!
				#NUM!
				#NUM!
				#NUM!
				#NUM!
				#NUM!
				#NUM!
				#NUM!
				#NUM!
				#NUM!
				#NUM!
				#NUM!
				#NUM!
				#NUM!
				#NUM!
				#NUM!
				#NUM!
				#NUM!
				#NUM!
				#NUM!
				#NUM!
				#NUM!
				#NUM!
				#NUM!
				#NUM!
				#NUM!
				#NUM!
				#NUM!
				#NUM!
				#NUM!
				#NUM!
				#NUM!
				#NUM!
				#NUM!
				#NUM!
				#NUM!
				#NUM!
				#NUM!
				#NUM!
				#NUM!
				#NUM!
				#NUM!
				#NUM!
				#NUM!
				#NUM!
				#NUM!
				#NUM!
				#NUM!
				#NUM!
				#NUM!
				#NUM!
				#NUM!
				#NUM!
				#NUM!
				#NUM!
				#NUM!
				#NUM!
				#NUM!
				#NUM!
				#NUM!
				#NUM!
				#NUM!
				#NUM!
				#NUM!
				#NUM!
				#NUM!
				#NUM!
				#NUM!
				#NUM!
				#NUM!
				#NUM!
				#NUM!
				#NUM!
				#NUM!
				#NUM!
				#NUM!
				#NUM!
				#NUM!
				#NUM!
				#NUM!
				#NUM!
				#NUM!
				#NUM!
				#NUM!
				#NUM!
				#NUM!
				#NUM!
				#NUM!
				#NUM!
				#NUM!
				#NUM!
				#NUM!
				#NUM!
				#NUM!
				#NUM!
				#NUM!
				#NUM!
				#NUM!
				#NUM!
				#NUM!
				#NUM!
				#NUM!
				#NUM!
				#NUM!
				#NUM!
				#NUM!
				#NUM!
				#NUM!
				#NUM!
				#NUM!
				#NUM!
				#NUM!
				#NUM!
				#NUM!
				#NUM!
				#NUM!
				#NUM!
				#NUM!
				#NUM!
				#NUM!
				#NUM!
				#NUM!
				#NUM!
				#NUM!
				#NUM!
				#NUM!
				#NUM!
				#NUM!
				#NUM!
				#NUM!
				#NUM!
				#NUM!
				#NUM!
				#NUM!
				#NUM!
				#NUM!
				#NUM!
				#NUM!
				#NUM!
				#NUM!
				#NUM!
				#NUM!
				#NUM!
				#NUM!
				#NUM!
				#NUM!
				#NUM!
				#NUM!
				#NUM!
				#NUM!
				#NUM!
				#NUM!
				#NUM!
				#NUM!
				#NUM!
				#NUM!
				#NUM!
				#NUM!
				#NUM!
				#NUM!
				#NUM!
				#NUM!
				#NUM!
				#NUM!
				#NUM!
				#NUM!
				#NUM!
				#NUM!
				#NUM!
				#NUM!
				#NUM!
				#NUM!
				#NUM!
				#NUM!
				#NUM!
				#NUM!
				#NUM!
				#NUM!
				#NUM!
				#NUM!
				#NUM!
				#NUM!
				#NUM!
				#NUM!
				#NUM!
				#NUM!
				#NUM!
				#NUM!
				#NUM!
				#NUM!
				#NUM!
				#NUM!
				#NUM!
				#NUM!
				#NUM!
				#NUM!
				#NUM!
				#NUM!
				#NUM!
				#NUM!
				#NUM!
				#NUM!
				#NUM!
				#NUM!
				#NUM!
				#NUM!
				#NUM!
				#NUM!
				#NUM!
				#NUM!
				#NUM!
				#NUM!
				#NUM!
				#NUM!
				#NUM!
				#NUM!
				#NUM!
				#NUM!
				#NUM!
				#NUM!
				#NUM!
				#NUM!
				#NUM!
				#NUM!
				#NUM!
				#NUM!
				#NUM!
				#NUM!
				#NUM!
				#NUM!
				#NUM!
				#NUM!
				#NUM!
				#NUM!
				#NUM!
				#NUM!
				#NUM!
				#NUM!
				#NUM!
				#NUM!
				#NUM!
				#NUM!
				#NUM!
				#NUM!
				#NUM!
				#NUM!
				#NUM!
				#NUM!
				#NUM!
				#NUM!
				#NUM!
				#NUM!
				#NUM!
				#NUM!
				#NUM!
				#NUM!
				#NUM!
				#NUM!
				#NUM!
				#NUM!
				#NUM!
				#NUM!
				#NUM!
				#NUM!
				#NUM!
				#NUM!
				#NUM!
				#NUM!
				#NUM!
				#NUM!
				#NUM!
				#NUM!
				#NUM!
				#NUM!
				#NUM!
				#NUM!
				#NUM!
				#NUM!
				#NUM!
				#NUM!
				#NUM!
				#NUM!
				#NUM!
				#NUM!
				#NUM!
				#NUM!
				#NUM!
				#NUM!
				#NUM!
				#NUM!
				#NUM!
				#NUM!
				#NUM!
				#NUM!
				#NUM!
				#NUM!
				#NUM!
				#NUM!
				#NUM!
				#NUM!
				#NUM!
				#NUM!
				#NUM!
				#NUM!
				#NUM!
				#NUM!
				#NUM!
				#NUM!
				#NUM!
				#NUM!
				#NUM!
				#NUM!
				#NUM!
				#NUM!
				#NUM!
				#NUM!
				#NUM!
				#NUM!
				#NUM!
				#NUM!
				#NUM!
				#NUM!
				#NUM!
				#NUM!
				#NUM!
				#NUM!
				#NUM!
				#NUM!
				#NUM!
				#NUM!
				#NUM!
				#NUM!
				#NUM!
				#NUM!
				#NUM!
				#NUM!
				#NUM!
				#NUM!
				#NUM!
				#NUM!
				#NUM!
				#NUM!
				#NUM!
				#NUM!
				#NUM!
				#NUM!
				#NUM!
				#NUM!
				#NUM!
				#NUM!
				#NUM!
				#NUM!
				#NUM!
				#NUM!
				#NUM!
				#NUM!
				#NUM!
				#NUM!
				#NUM!
				#NUM!
				#NUM!
				#NUM!
				#NUM!
				#NUM!
				#NUM!
				#NUM!
				#NUM!
				#NUM!
				#NUM!
				#NUM!
				#NUM!
				#NUM!
				#NUM!
				#NUM!
				#NUM!
				#NUM!
				#NUM!
				#NUM!
				#NUM!
				#NUM!
				#NUM!
				#NUM!
				#NUM!
				#NUM!
				#NUM!
				#NUM!
				#NUM!
				#NUM!
				#NUM!
				#NUM!
				#NUM!
				#NUM!
				#NUM!
				#NUM!
				#NUM!
				#NUM!
				#NUM!
				#NUM!
				#NUM!
				#NUM!
				#NUM!
				#NUM!
				#NUM!
				#NUM!
				#NUM!
				#NUM!
				#NUM!
				#NUM!
				#NUM!
				#NUM!
				#NUM!
				#NUM!
				#NUM!
				#NUM!
				#NUM!
				#NUM!
				#NUM!
				#NUM!
				#NUM!
				#NUM!
				#NUM!
				#NUM!
				#NUM!
				#NUM!
				#NUM!
				#NUM!
				#NUM!
				#NUM!
				#NUM!
				#NUM!
				#NUM!
				#NUM!
				#NUM!
				#NUM!
				#NUM!
				#NUM!
				#NUM!
				#NUM!
				#NUM!
				#NUM!
				#NUM!
				#NUM!
				#NUM!
				#NUM!
				#NUM!
				#NUM!
				#NUM!
				#NUM!
				#NUM!
				#NUM!
				#NUM!
				#NUM!
				#NUM!
				#NUM!
				#NUM!
				#NUM!
				#NUM!
				#NUM!
				#NUM!
				#NUM!
				#NUM!
				#NUM!
				#NUM!
				#NUM!
				#NUM!
				#NUM!
				#NUM!
				#NUM!
				#NUM!
				#NUM!
				#NUM!
				#NUM!
				#NUM!
				#NUM!
				#NUM!
				#NUM!
				#NUM!
				#NUM!
				#NUM!
				#NUM!
				#NUM!
				#NUM!
				#NUM!
				#NUM!
				#NUM!
				#NUM!
				#NUM!
				#NUM!
				#NUM!
				#NUM!
				#NUM!
				#NUM!
				#NUM!
				#NUM!
				#NUM!
				#NUM!
				#NUM!
				#NUM!
				#NUM!
				#NUM!
				#NUM!
				#NUM!
				#NUM!
				#NUM!
				#NUM!
				#NUM!
				#NUM!
				#NUM!
				#NUM!
				#NUM!
				#NUM!
				#NUM!
				#NUM!
				#NUM!
				#NUM!
				#NUM!
				#NUM!
				#NUM!
				#NUM!
				#NUM!
				#NUM!
				#NUM!
				#NUM!
				#NUM!
				#NUM!
				#NUM!
				#NUM!
				#NUM!
				#NUM!
				#NUM!
				#NUM!
				#NUM!
				#NUM!
				#NUM!
				#NUM!
				#NUM!
				#NUM!
				#NUM!
				#NUM!
				#NUM!
				#NUM!
				#NUM!
				#NUM!
				#NUM!
				#NUM!
				#NUM!
				#NUM!
				#NUM!
				#NUM!
				#NUM!
				#NUM!
				#NUM!
				#NUM!
				#NUM!
				#NUM!
				#NUM!
				#NUM!
				#NUM!
				#NUM!
				#NUM!
				#NUM!
				#NUM!
				#NUM!
				#NUM!
				#NUM!
				#NUM!
				#NUM!
				#NUM!
				#NUM!
				#NUM!
				#NUM!
				#NUM!
				#NUM!
				#NUM!
				#NUM!
				#NUM!
				#NUM!
				#NUM!
				#NUM!
				#NUM!
				#NUM!
				#NUM!
				#NUM!
				#NUM!
				#NUM!
				#NUM!
				#NUM!
				#NUM!
				#NUM!
				#NUM!
				#NUM!
				#NUM!
				#NUM!
				#NUM!
				#NUM!
				#NUM!
				#NUM!
				#NUM!
				#NUM!
				#NUM!
				#NUM!
				#NUM!
				#NUM!
				#NUM!
				#NUM!
				#NUM!
				#NUM!
				#NUM!
				#NUM!
				#NUM!
				#NUM!
				#NUM!
				#NUM!
				#NUM!
				#NUM!
				#NUM!
				#NUM!
				#NUM!
				#NUM!
				#NUM!
				#NUM!
				#NUM!
				#NUM!
				#NUM!
				#NUM!
				#NUM!
				#NUM!
				#NUM!
				#NUM!
				#NUM!
				#NUM!
				#NUM!
				#NUM!
				#NUM!
				#NUM!
				#NUM!
				#NUM!
				#NUM!
				#NUM!
				#NUM!
				#NUM!
				#NUM!
				#NUM!
				#NUM!
				#NUM!
				#NUM!
				#NUM!
				#NUM!
				#NUM!
				#NUM!
				#NUM!
				#NUM!
				#NUM!
				#NUM!
				#NUM!
				#NUM!
				#NUM!
				#NUM!
				#NUM!
				#NUM!
				#NUM!
				#NUM!
				#NUM!
				#NUM!
				#NUM!
				#NUM!
				#NUM!
				#NUM!
				#NUM!
				#NUM!
				#NUM!
				#NUM!
				#NUM!
				#NUM!
				#NUM!
				#NUM!
				#NUM!
				#NUM!
				#NUM!
				#NUM!
				#NUM!
				#NUM!
				#NUM!
				#NUM!
				#NUM!
				#NUM!
				#NUM!
				#NUM!
				#NUM!
				#NUM!
				#NUM!
				#NUM!
				#NUM!
				#NUM!
				#NUM!
				#NUM!
				#NUM!
				#NUM!
				#NUM!
				#NUM!
				#NUM!
				#NUM!
				#NUM!
				#NUM!
				#NUM!
				#NUM!
				#NUM!
				#NUM!
				#NUM!
				#NUM!
				#NUM!
				#NUM!
				#NUM!
				#NUM!
				#NUM!
				#NUM!
				#NUM!
				#NUM!
				#NUM!
				#NUM!
				#NUM!
				#NUM!
				#NUM!
				#NUM!
				#NUM!
				#NUM!
				#NUM!
				#NUM!
				#NUM!
				#NUM!
				#NUM!
				#NUM!
				#NUM!
				#NUM!
				#NUM!
				#NUM!
				#NUM!
				#NUM!
				#NUM!
				#NUM!
				#NUM!
				#NUM!
				#NUM!
				#NUM!
				#NUM!
				#NUM!
				#NUM!
				#NUM!
				#NUM!
				#NUM!
				#NUM!
				#NUM!
				#NUM!
				#NUM!
				#NUM!
				#NUM!
				#NUM!
				#NUM!
				#NUM!
				#NUM!
				#NUM!
				#NUM!
				#NUM!
				#NUM!
				#NUM!
				#NUM!
				#NUM!
				#NUM!
				#NUM!
				#NUM!
				#NUM!
				#NUM!
				#NUM!
				#NUM!
				#NUM!
				#NUM!
				#NUM!
				#NUM!
				#NUM!
				#NUM!
				#NUM!
				#NUM!
				#NUM!
				#NUM!
				#NUM!
				#NUM!
				#NUM!
				#NUM!
				#NUM!
				#NUM!
				#NUM!
				#NUM!
				#NUM!
				#NUM!
				#NUM!
				#NUM!
				#NUM!
				#NUM!
				#NUM!
				#NUM!
				#NUM!
				#NUM!
				#NUM!
				#NUM!
				#NUM!
				#NUM!
				#NUM!
				#NUM!
				#NUM!
				#NUM!
				#NUM!
				#NUM!
				#NUM!
				#NUM!
				#NUM!
				#NUM!
				#NUM!
				#NUM!
				#NUM!
				#NUM!
				#NUM!
				#NUM!
				#NUM!
				#NUM!
				#NUM!
				#NUM!
				#NUM!
				#NUM!
				#NUM!
				#NUM!
				#NUM!
				#NUM!
				#NUM!
				#NUM!
				#NUM!
				#NUM!
				#NUM!
				#NUM!
				#NUM!
				#NUM!
				#NUM!
				#NUM!
				#NUM!
				#NUM!
				#NUM!
				#NUM!
				#NUM!
				#NUM!
				#NUM!
				#NUM!
				#NUM!
				#NUM!
				#NUM!
				#NUM!
				#NUM!
				#NUM!
				#NUM!
				#NUM!
				#NUM!
				#NUM!
				#NUM!
				#NUM!
				#NUM!
				#NUM!
				#NUM!
				#NUM!
				#NUM!
				#NUM!
				#NUM!
				#NUM!
				#NUM!
				#NUM!
				#NUM!
				#NUM!
				#NUM!
				#NUM!
				#NUM!
				#NUM!
				#NUM!
				#NUM!
				#NUM!
				#NUM!
				#NUM!
				#NUM!
				#NUM!
				#NUM!
				#NUM!
				#NUM!
				#NUM!
				#NUM!
				#NUM!
				#NUM!
				#NUM!
				#NUM!
				#NUM!
				#NUM!
				#NUM!
				#NUM!
				#NUM!
				#NUM!
				#NUM!
				#NUM!
				#NUM!
				#NUM!
				#NUM!
				#NUM!
				#NUM!
				#NUM!
				#NUM!
				#NUM!
				#NUM!
				#NUM!
				#NUM!
				#NUM!
				#NUM!
				#NUM!
				#NUM!
				#NUM!
				#NUM!
				#NUM!
				#NUM!
				#NUM!
				#NUM!
				#NUM!
				#NUM!
				#NUM!
				#NUM!
				#NUM!
				#NUM!
				#NUM!
				#NUM!
				#NUM!
				#NUM!
				#NUM!
				#NUM!
				#NUM!
				#NUM!
				#NUM!
				#NUM!
				#NUM!
				#NUM!
				#NUM!
				#NUM!
				#NUM!
				#NUM!
				#NUM!
				#NUM!
				#NUM!
				#NUM!
				#NUM!
				#NUM!
				#NUM!
				#NUM!
				#NUM!
				#NUM!
				#NUM!
				#NUM!
				#NUM!
				#NUM!
				#NUM!
				#NUM!
				#NUM!
				#NUM!
				#NUM!
				#NUM!
				#NUM!
				#NUM!
				#NUM!
				#NUM!
				#NUM!
				#NUM!
				#NUM!
				#NUM!
				#NUM!
				#NUM!
				#NUM!
				#NUM!
				#NUM!
				#NUM!
				#NUM!
				#NUM!
				#NUM!
				#NUM!
				#NUM!
				#NUM!
				#NUM!
				#NUM!
				#NUM!
				#NUM!
				#NUM!
				#NUM!
				#NUM!
				#NUM!
				#NUM!
				#NUM!
				#NUM!
				#NUM!
				#NUM!
				#NUM!
				#NUM!
				#NUM!
				#NUM!
				#NUM!
				#NUM!
				#NUM!
				#NUM!
				#NUM!
				#NUM!
				#NUM!
				#NUM!
				#NUM!
				#NUM!
				#NUM!
				#NUM!
				#NUM!
				#NUM!
				#NUM!
				#NUM!
				#NUM!
				#NUM!
				#NUM!
				#NUM!
				#NUM!
				#NUM!
				#NUM!
				#NUM!
				#NUM!
				#NUM!
				#NUM!
				#NUM!
				#NUM!
				#NUM!
				#NUM!
				#NUM!
				#NUM!
				#NUM!
				#NUM!
				#NUM!
				#NUM!
				#NUM!
				#NUM!
				#NUM!
				#NUM!
				#NUM!
				#NUM!
				#NUM!
				#NUM!
				#NUM!
				#NUM!
				#NUM!
				#NUM!
				#NUM!
				#NUM!
				#NUM!
				#NUM!
				#NUM!
				#NUM!
				#NUM!
				#NUM!
				#NUM!
				#NUM!
				#NUM!
				#NUM!
				#NUM!
				#NUM!
				#NUM!
				#NUM!
				#NUM!
				#NUM!
				#NUM!
				#NUM!
				#NUM!
				#NUM!
				#NUM!
				#NUM!
				#NUM!
				#NUM!
				#NUM!
				#NUM!
				#NUM!
				#NUM!
				#NUM!
				#NUM!
				#NUM!
				#NUM!
				#NUM!
				#NUM!
				#NUM!
				#NUM!
				#NUM!
				#NUM!
				#NUM!
				#NUM!
				#NUM!
				#NUM!
				#NUM!
				#NUM!
				#NUM!
				#NUM!
				#NUM!
				#NUM!
				#NUM!
				#NUM!
				#NUM!
				#NUM!
				#NUM!
				#NUM!
				#NUM!
				#NUM!
				#NUM!
				#NUM!
				#NUM!
				#NUM!
				#NUM!
				#NUM!
				#NUM!
				#NUM!
				#NUM!
				#NUM!
				#NUM!
				#NUM!
				#NUM!
				#NUM!
				#NUM!
				#NUM!
				#NUM!
				#NUM!
				#NUM!
				#NUM!
				#NUM!
				#NUM!
				#NUM!
				#NUM!
				#NUM!
				#NUM!
				#NUM!
				#NUM!
				#NUM!
				#NUM!
				#NUM!
				#NUM!
				#NUM!
				#NUM!
				#NUM!
				#NUM!
				#NUM!
				#NUM!
				#NUM!
				#NUM!
				#NUM!
				#NUM!
				#NUM!
				#NUM!
				#NUM!
				#NUM!
				#NUM!
				#NUM!
				#NUM!
				#NUM!
				#NUM!
				#NUM!
				#NUM!
				#NUM!
				#NUM!
				#NUM!
				#NUM!
				#NUM!
				#NUM!
				#NUM!
				#NUM!
				#NUM!
				#NUM!
				#NUM!
				#NUM!
				#NUM!
				#NUM!
				#NUM!
				#NUM!
				#NUM!
				#NUM!
				#NUM!
				#NUM!
				#NUM!
				#NUM!
				#NUM!
				#NUM!
				#NUM!
				#NUM!
				#NUM!
				#NUM!
				#NUM!
				#NUM!
				#NUM!
				#NUM!
				#NUM!
				#NUM!
				#NUM!
				#NUM!
				#NUM!
				#NUM!
				#NUM!
				#NUM!
				#NUM!
				#NUM!
				#NUM!
				#NUM!
				#NUM!
				#NUM!
				#NUM!
				#NUM!
				#NUM!
				#NUM!
				#NUM!
				#NUM!
				#NUM!
				#NUM!
				#NUM!
				#NUM!
				#NUM!
				#NUM!
				#NUM!
				#NUM!
				#NUM!
				#NUM!
				#NUM!
				#NUM!
				#NUM!
				#NUM!
				#NUM!
				#NUM!
				#NUM!
				#NUM!
				#NUM!
				#NUM!
				#NUM!
				#NUM!
				#NUM!
				#NUM!
				#NUM!
				#NUM!
				#NUM!
				#NUM!
				#NUM!
				#NUM!
				#NUM!
				#NUM!
				#NUM!
				#NUM!
				#NUM!
				#NUM!
				#NUM!
				#NUM!
				#NUM!
				#NUM!
				#NUM!
				#NUM!
				#NUM!
				#NUM!
				#NUM!
				#NUM!
				#NUM!
				#NUM!
				#NUM!
				#NUM!
				#NUM!
				#NUM!
				#NUM!
				#NUM!
				#NUM!
				#NUM!
				#NUM!
				#NUM!
				#NUM!
				#NUM!
				#NUM!
				#NUM!
				#NUM!
				#NUM!
				#NUM!
				#NUM!
				#NUM!
				#NUM!
				#NUM!
				#NUM!
				#NUM!
				#NUM!
				#NUM!
				#NUM!
				#NUM!
				#NUM!
				#NUM!
				#NUM!
				#NUM!
				#NUM!
				#NUM!
				#NUM!
				#NUM!
				#NUM!
				#NUM!
				#NUM!
				#NUM!
				#NUM!
				#NUM!
				#NUM!
				#NUM!
				#NUM!
				#NUM!
				#NUM!
				#NUM!
				#NUM!
				#NUM!
				#NUM!
				#NUM!
				#NUM!
				#NUM!
				#NUM!
				#NUM!
				#NUM!
				#NUM!
				#NUM!
				#NUM!
				#NUM!
				#NUM!
				#NUM!
				#NUM!
				#NUM!
				#NUM!
				#NUM!
				#NUM!
				#NUM!
				#NUM!
				#NUM!
				#NUM!
				#NUM!
				#NUM!
				#NUM!
				#NUM!
				#NUM!
				#NUM!
				#NUM!
				#NUM!
				#NUM!
				#NUM!
				#NUM!
				#NUM!
				#NUM!
				#NUM!
				#NUM!
				#NUM!
				#NUM!
				#NUM!
				#NUM!
				#NUM!
				#NUM!
				#NUM!
				#NUM!
				#NUM!
				#NUM!
				#NUM!
				#NUM!
				#NUM!
				#NUM!
				#NUM!
				#NUM!
				#NUM!
				#NUM!
				#NUM!
				#NUM!
				#NUM!
				#NUM!
				#NUM!
				#NUM!
				#NUM!
				#NUM!
				#NUM!
				#NUM!
				#NUM!
				#NUM!
				#NUM!
				#NUM!
				#NUM!
				#NUM!
				#NUM!
				#NUM!
				#NUM!
				#NUM!
				#NUM!
				#NUM!
				#NUM!
				#NUM!
				#NUM!
				#NUM!
				#NUM!
				#NUM!
				#NUM!
				#NUM!
				#NUM!
				#NUM!
				#NUM!
				#NUM!
				#NUM!
				#NUM!
				#NUM!
				#NUM!
				#NUM!
				#NUM!
				#NUM!
				#NUM!
				#NUM!
				#NUM!
				#NUM!
				#NUM!
				#NUM!
				#NUM!
				#NUM!
				#NUM!
				#NUM!
				#NUM!
				#NUM!
				#NUM!
				#NUM!
				#NUM!
				#NUM!
				#NUM!
				#NUM!
				#NUM!
				#NUM!
				#NUM!
				#NUM!
				#NUM!
				#NUM!
				#NUM!
				#NUM!
				#NUM!
				#NUM!
				#NUM!
				#NUM!
				#NUM!
				#NUM!
				#NUM!
				#NUM!
				#NUM!
				#NUM!
				#NUM!
				#NUM!
				#NUM!
				#NUM!
				#NUM!
				#NUM!
				#NUM!
				#NUM!
				#NUM!
				#NUM!
				#NUM!
				#NUM!
				#NUM!
				#NUM!
				#NUM!
				#NUM!
				#NUM!
				#NUM!
				#NUM!
				#NUM!
				#NUM!
				#NUM!
				#NUM!
				#NUM!
				#NUM!
				#NUM!
				#NUM!
				#NUM!
				#NUM!
				#NUM!
				#NUM!
				#NUM!
				#NUM!
				#NUM!
				#NUM!
				#NUM!
				#NUM!
				#NUM!
				#NUM!
				#NUM!
				#NUM!
				#NUM!
				#NUM!
				#NUM!
				#NUM!
				#NUM!
				#NUM!
				#NUM!
				#NUM!
				#NUM!
				#NUM!
				#NUM!
				#NUM!
				#NUM!
				#NUM!
				#NUM!
				#NUM!
				#NUM!
				#NUM!
				#NUM!
				#NUM!
				#NUM!
				#NUM!
				#NUM!
				#NUM!
				#NUM!
				#NUM!
				#NUM!
				#NUM!
				#NUM!
				#NUM!
				#NUM!
				#NUM!
				#NUM!
				#NUM!
				#NUM!
				#NUM!
				#NUM!
				#NUM!
				#NUM!
				#NUM!
				#NUM!
				#NUM!
				#NUM!
				#NUM!
				#NUM!
				#NUM!
				#NUM!
				#NUM!
				#NUM!
				#NUM!
				#NUM!
				#NUM!
				#NUM!
				#NUM!
				#NUM!
				#NUM!
				#NUM!
				#NUM!
				#NUM!
				#NUM!
				#NUM!
				#NUM!
				#NUM!
				#NUM!
				#NUM!
				#NUM!
				#NUM!
				#NUM!
				#NUM!
				#NUM!
				#NUM!
				#NUM!
				#NUM!
				#NUM!
				#NUM!
				#NUM!
				#NUM!
				#NUM!
				#NUM!
				#NUM!
				#NUM!
				#NUM!
				#NUM!
				#NUM!
				#NUM!
				#NUM!
				#NUM!
				#NUM!
				#NUM!
				#NUM!
				#NUM!
				#NUM!
				#NUM!
				#NUM!
				#NUM!
				#NUM!
				#NUM!
				#NUM!
				#NUM!
				#NUM!
				#NUM!
				#NUM!
				#NUM!
				#NUM!
				#NUM!
				#NUM!
				#NUM!
				#NUM!
				#NUM!
				#NUM!
				#NUM!
				#NUM!
				#NUM!
				#NUM!
				#NUM!
				#NUM!
				#NUM!
				#NUM!
				#NUM!
				#NUM!
				#NUM!
				#NUM!
				#NUM!
				#NUM!
				#NUM!
				#NUM!
				#NUM!
				#NUM!
				#NUM!
				#NUM!
				#NUM!
				#NUM!
				#NUM!
				#NUM!
				#NUM!
				#NUM!
				#NUM!
				#NUM!
				#NUM!
				#NUM!
				#NUM!
				#NUM!
				#NUM!
				#NUM!
				#NUM!
				#NUM!
				#NUM!
				#NUM!
				#NUM!
				#NUM!
				#NUM!
				#NUM!
				#NUM!
				#NUM!
				#NUM!
				#NUM!
				#NUM!
				#NUM!
				#NUM!
				#NUM!
				#NUM!
				#NUM!
				#NUM!
				#NUM!
				#NUM!
				#NUM!
				#NUM!
				#NUM!
				#NUM!
				#NUM!
				#NUM!
				#NUM!
				#NUM!
				#NUM!
				#NUM!
				#NUM!
				#NUM!
				#NUM!
				#NUM!
				#NUM!
				#NUM!
				#NUM!
				#NUM!
				#NUM!
				#NUM!
				#NUM!
				#NUM!
				#NUM!
				#NUM!
				#NUM!
				#NUM!
				#NUM!
				#NUM!
				#NUM!
				#NUM!
				#NUM!
				#NUM!
				#NUM!
				#NUM!
				#NUM!
				#NUM!
				#NUM!
				#NUM!
				#NUM!
				#NUM!
				#NUM!
				#NUM!
				#NUM!
				#NUM!
				#NUM!
				#NUM!
				#NUM!
				#NUM!
				#NUM!
				#NUM!
				#NUM!
				#NUM!
				#NUM!
				#NUM!
				#NUM!
				#NUM!
				#NUM!
				#NUM!
				#NUM!
				#NUM!
				#NUM!
				#NUM!
				#NUM!
				#NUM!
				#NUM!
				#NUM!
				#NUM!
				#NUM!
				#NUM!
				#NUM!
				#NUM!
				#NUM!
				#NUM!
				#NUM!
				#NUM!
				#NUM!
				#NUM!
				#NUM!
				#NUM!
				#NUM!
				#NUM!
				#NUM!
				#NUM!
				#NUM!
				#NUM!
				#NUM!
				#NUM!
				#NUM!
				#NUM!
				#NUM!
				#NUM!
				#NUM!
				#NUM!
				#NUM!
				#NUM!
				#NUM!
				#NUM!
				#NUM!
				#NUM!
				#NUM!
				#NUM!
				#NUM!
				#NUM!
				#NUM!
				#NUM!
				#NUM!
				#NUM!
				#NUM!
				#NUM!
				#NUM!
				#NUM!
				#NUM!
				#NUM!
				#NUM!
				#NUM!
				#NUM!
				#NUM!
				#NUM!
				#NUM!
				#NUM!
				#NUM!
				#NUM!
				#NUM!
				#NUM!
				#NUM!
				#NUM!
				#NUM!
				#NUM!
				#NUM!
				#NUM!
				#NUM!
				#NUM!
				#NUM!
				#NUM!
				#NUM!
				#NUM!
				#NUM!
				#NUM!
				#NUM!
				#NUM!
				#NUM!
				#NUM!
				#NUM!
				#NUM!
				#NUM!
				#NUM!
				#NUM!
				#NUM!
				#NUM!
				#NUM!
				#NUM!
				#NUM!
				#NUM!
				#NUM!
				#NUM!
				#NUM!
				#NUM!
				#NUM!
				#NUM!
				#NUM!
				#NUM!
				#NUM!
				#NUM!
				#NUM!
				#NUM!
				#NUM!
				#NUM!
				#NUM!
				#NUM!
				#NUM!
				#NUM!
				#NUM!
				#NUM!
				#NUM!
				#NUM!
				#NUM!
				#NUM!
				#NUM!
				#NUM!
				#NUM!
				#NUM!
				#NUM!
				#NUM!
				#NUM!
				#NUM!
				#NUM!
				#NUM!
				#NUM!
				#NUM!
				#NUM!
				#NUM!
				#NUM!
				#NUM!
				#NUM!
				#NUM!
				#NUM!
				#NUM!
				#NUM!
				#NUM!
				#NUM!
				#NUM!
				#NUM!
				#NUM!
				#NUM!
				#NUM!
				#NUM!
				#NUM!
				#NUM!
				#NUM!
				#NUM!
				#NUM!
				#NUM!
				#NUM!
				#NUM!
				#NUM!
				#NUM!
				#NUM!
				#NUM!
				#NUM!
				#NUM!
				#NUM!
				#NUM!
				#NUM!
				#NUM!
				#NUM!
				#NUM!
				#NUM!
				#NUM!
				#NUM!
				#NUM!
				#NUM!
				#NUM!
				#NUM!
				#NUM!
				#NUM!
				#NUM!
				#NUM!
				#NUM!
				#NUM!
				#NUM!
				#NUM!
				#NUM!
				#NUM!
				#NUM!
				#NUM!
				#NUM!
				#NUM!
				#NUM!
				#NUM!
				#NUM!
				#NUM!
				#NUM!
				#NUM!
				#NUM!
				#NUM!
				#NUM!
				#NUM!
				#NUM!
				#NUM!
				#NUM!
				#NUM!
				#NUM!
				#NUM!
				#NUM!
				#NUM!
				#NUM!
				#NUM!
				#NUM!
				#NUM!
				#NUM!
				#NUM!
				#NUM!
				#NUM!
				#NUM!
				#NUM!
				#NUM!
				#NUM!
				#NUM!
				#NUM!
				#NUM!
				#NUM!
				#NUM!
				#NUM!
				#NUM!
				#NUM!
				#NUM!
				#NUM!
				#NUM!
				#NUM!
				#NUM!
				#NUM!
				#NUM!
				#NUM!
				#NUM!
				#NUM!
				#NUM!
				#NUM!
				#NUM!
				#NUM!
				#NUM!
				#NUM!
				#NUM!
				#NUM!
				#NUM!
				#NUM!
				#NUM!
				#NUM!
				#NUM!
				#NUM!
				#NUM!
				#NUM!
				#NUM!
				#NUM!
				#NUM!
				#NUM!
				#NUM!
				#NUM!
				#NUM!
				#NUM!
				#NUM!
				#NUM!
				#NUM!
				#NUM!
				#NUM!
				#NUM!
				#NUM!
				#NUM!
				#NUM!
				#NUM!
				#NUM!
				#NUM!
				#NUM!
				#NUM!
				#NUM!
				#NUM!
				#NUM!
				#NUM!
				#NUM!
				#NUM!
				#NUM!
				#NUM!
				#NUM!
				#NUM!
				#NUM!
				#NUM!
				#NUM!
				#NUM!
				#NUM!
				#NUM!
				#NUM!
				#NUM!
				#NUM!
				#NUM!
				#NUM!
				#NUM!
				#NUM!
				#NUM!
				#NUM!
				#NUM!
				#NUM!
				#NUM!
				#NUM!
				#NUM!
				#NUM!
				#NUM!
				#NUM!
				#NUM!
				#NUM!
				#NUM!
				#NUM!
				#NUM!
				#NUM!
				#NUM!
				#NUM!
				#NUM!
				#NUM!
				#NUM!
				#NUM!
				#NUM!
				#NUM!
				#NUM!
				#NUM!
				#NUM!
				#NUM!
				#NUM!
				#NUM!
				#NUM!
				#NUM!
				#NUM!
				#NUM!
				#NUM!
				#NUM!
				#NUM!
				#NUM!
				#NUM!
				#NUM!
				#NUM!
				#NUM!
				#NUM!
				#NUM!
				#NUM!
				#NUM!
				#NUM!
				#NUM!
				#NUM!
				#NUM!
				#NUM!
				#NUM!
				#NUM!
				#NUM!
				#NUM!
				#NUM!
				#NUM!
				#NUM!
				#NUM!
				#NUM!
				#NUM!
				#NUM!
				#NUM!
				#NUM!
				#NUM!
				#NUM!
				#NUM!
				#NUM!
				#NUM!
				#NUM!
				#NUM!
				#NUM!
				#NUM!
				#NUM!
				#NUM!
				#NUM!
				#NUM!
				#NUM!
				#NUM!
				#NUM!
				#NUM!
				#NUM!
				#NUM!
				#NUM!
				#NUM!
				#NUM!
				#NUM!
				#NUM!
				#NUM!
				#NUM!
				#NUM!
				#NUM!
				#NUM!
				#NUM!
				#NUM!
				#NUM!
				#NUM!
				#NUM!
				#NUM!
				#NUM!
				#NUM!
				#NUM!
				#NUM!
				#NUM!
				#NUM!
				#NUM!
				#NUM!
				#NUM!
				#NUM!
				#NUM!
				#NUM!
				#NUM!
				#NUM!
				#NUM!
				#NUM!
				#NUM!
				#NUM!
				#NUM!
				#NUM!
				#NUM!
				#NUM!
				#NUM!
				#NUM!
				#NUM!
				#NUM!
				#NUM!
				#NUM!
				#NUM!
				#NUM!
				#NUM!
				#NUM!
				#NUM!
				#NUM!
				#NUM!
				#NUM!
				#NUM!
				#NUM!
				#NUM!
				#NUM!
				#NUM!
				#NUM!
				#NUM!
				#NUM!
				#NUM!
				#NUM!
				#NUM!
				#NUM!
				#NUM!
				#NUM!
				#NUM!
				#NUM!
				#NUM!
				#NUM!
				#NUM!
				#NUM!
				#NUM!
				#NUM!
				#NUM!
				#NUM!
				#NUM!
				#NUM!
				#NUM!
				#NUM!
				#NUM!
				#NUM!
				#NUM!
				#NUM!
				#NUM!
				#NUM!
				#NUM!
				#NUM!
				#NUM!
				#NUM!
				#NUM!
				#NUM!
				#NUM!
				#NUM!
				#NUM!
				#NUM!
				#NUM!
				#NUM!
				#NUM!
				#NUM!
				#NUM!
				#NUM!
				#NUM!
				#NUM!
				#NUM!
				#NUM!
				#NUM!
				#NUM!
				#NUM!
				#NUM!
				#NUM!
				#NUM!
				#NUM!
				#NUM!
				#NUM!
				#NUM!
				#NUM!
				#NUM!
				#NUM!
				#NUM!
				#NUM!
				#NUM!
				#NUM!
				#NUM!
				#NUM!
				#NUM!
				#NUM!
				#NUM!
				#NUM!
				#NUM!
				#NUM!
				#NUM!
				#NUM!
				#NUM!
				#NUM!
				#NUM!
				#NUM!
				#NUM!
				#NUM!
				#NUM!
				#NUM!
				#NUM!
				#NUM!
				#NUM!
				#NUM!
				#NUM!
				#NUM!
				#NUM!
				#NUM!
				#NUM!
				#NUM!
				#NUM!
				#NUM!
				#NUM!
				#NUM!
				#NUM!
				#NUM!
				#NUM!
				#NUM!
				#NUM!
				#NUM!
				#NUM!
				#NUM!
				#NUM!
				#NUM!
				#NUM!
				#NUM!
				#NUM!
				#NUM!
				#NUM!
				#NUM!
				#NUM!
				#NUM!
				#NUM!
				#NUM!
				#NUM!
				#NUM!
				#NUM!
				#NUM!
				#NUM!
				#NUM!
				#NUM!
				#NUM!
				#NUM!
				#NUM!
				#NUM!
				#NUM!
				#NUM!
				#NUM!
				#NUM!
				#NUM!
				#NUM!
				#NUM!
				#NUM!
				#NUM!
				#NUM!
				#NUM!
				#NUM!
				#NUM!
				#NUM!
				#NUM!
				#NUM!
				#NUM!
				#NUM!
				#NUM!
				#NUM!
				#NUM!
				#NUM!
				#NUM!
				#NUM!
				#NUM!
				#NUM!
				#NUM!
				#NUM!
				#NUM!
				#NUM!
				#NUM!
				#NUM!
				#NUM!
				#NUM!
				#NUM!
				#NUM!
				#NUM!
				#NUM!
				#NUM!
				#NUM!
				#NUM!
				#NUM!
				#NUM!
				#NUM!
				#NUM!
				#NUM!
				#NUM!
				#NUM!
				#NUM!
				#NUM!
				#NUM!
				#NUM!
				#NUM!
				#NUM!
				#NUM!
				#NUM!
				#NUM!
				#NUM!
				#NUM!
				#NUM!
				#NUM!
				#NUM!
				#NUM!
				#NUM!
				#NUM!
				#NUM!
				#NUM!
				#NUM!
				#NUM!
				#NUM!
				#NUM!
				#NUM!
				#NUM!
				#NUM!
				#NUM!
				#NUM!
				#NUM!
				#NUM!
				#NUM!
				#NUM!
				#NUM!
				#NUM!
				#NUM!
				#NUM!
				#NUM!
				#NUM!
				#NUM!
				#NUM!
				#NUM!
				#NUM!
				#NUM!
				#NUM!
				#NUM!
				#NUM!
				#NUM!
				#NUM!
				#NUM!
				#NUM!
				#NUM!
				#NUM!
				#NUM!
				#NUM!
				#NUM!
				#NUM!
				#NUM!
				#NUM!
				#NUM!
				#NUM!
				#NUM!
				#NUM!
				#NUM!
				#NUM!
				#NUM!
				#NUM!
				#NUM!
				#NUM!
				#NUM!
				#NUM!
				#NUM!
				#NUM!
				#NUM!
				#NUM!
				#NUM!
				#NUM!
				#NUM!
				#NUM!
				#NUM!
				#NUM!
				#NUM!
				#NUM!
				#NUM!
				#NUM!
				#NUM!
				#NUM!
				#NUM!
				#NUM!
				#NUM!
				#NUM!
				#NUM!
				#NUM!
				#NUM!
				#NUM!
				#NUM!
				#NUM!
				#NUM!
				#NUM!
				#NUM!
				#NUM!
				#NUM!
				#NUM!
				#NUM!
				#NUM!
				#NUM!
				#NUM!
				#NUM!
				#NUM!
				#NUM!
				#NUM!
				#NUM!
				#NUM!
				#NUM!
				#NUM!
				#NUM!
				#NUM!
				#NUM!
				#NUM!
				#NUM!
				#NUM!
				#NUM!
				#NUM!
				#NUM!
				#NUM!
				#NUM!
				#NUM!
				#NUM!
				#NUM!
				#NUM!
				#NUM!
				#NUM!
				#NUM!
				#NUM!
				#NUM!
				#NUM!
				#NUM!
				#NUM!
				#NUM!
				#NUM!
				#NUM!
				#NUM!
				#NUM!
				#NUM!
				#NUM!
				#NUM!
				#NUM!
				#NUM!
				#NUM!
				#NUM!
				#NUM!
				#NUM!
				#NUM!
				#NUM!
				#NUM!
				#NUM!
				#NUM!
				#NUM!
				#NUM!
				#NUM!
				#NUM!
				#NUM!
				#NUM!
				#NUM!
				#NUM!
				#NUM!
				#NUM!
				#NUM!
				#NUM!
				#NUM!
				#NUM!
				#NUM!
				#NUM!
				#NUM!
				#NUM!
				#NUM!
				#NUM!
				#NUM!
				#NUM!
				#NUM!
				#NUM!
				#NUM!
				#NUM!
				#NUM!
				#NUM!
				#NUM!
				#NUM!
				#NUM!
				#NUM!
				#NUM!
				#NUM!
				#NUM!
				#NUM!
				#NUM!
				#NUM!
				#NUM!
				#NUM!
				#NUM!
				#NUM!
				#NUM!
				#NUM!
				#NUM!
				#NUM!
				#NUM!
				#NUM!
				#NUM!
				#NUM!
				#NUM!
				#NUM!
				#NUM!
				#NUM!
				#NUM!
				#NUM!
				#NUM!
				#NUM!
				#NUM!
				#NUM!
				#NUM!
				#NUM!
				#NUM!
				#NUM!
				#NUM!
				#NUM!
				#NUM!
				#NUM!
				#NUM!
				#NUM!
				#NUM!
				#NUM!
				#NUM!
				#NUM!
				#NUM!
				#NUM!
				#NUM!
				#NUM!
				#NUM!
				#NUM!
				#NUM!
				#NUM!
				#NUM!
				#NUM!
				#NUM!
				#NUM!
				#NUM!
				#NUM!
				#NUM!
				#NUM!
				#NUM!
				#NUM!
				#NUM!
				#NUM!
				#NUM!
				#NUM!
				#NUM!
				#NUM!
				#NUM!
				#NUM!
				#NUM!
				#NUM!
				#NUM!
				#NUM!
				#NUM!
				#NUM!
				#NUM!
				#NUM!
				#NUM!
				#NUM!
				#NUM!
				#NUM!
				#NUM!
				#NUM!
				#NUM!
				#NUM!
				#NUM!
				#NUM!
				#NUM!
				#NUM!
				#NUM!
				#NUM!
				#NUM!
				#NUM!
				#NUM!
				#NUM!
				#NUM!
				#NUM!
				#NUM!
				#NUM!
				#NUM!
				#NUM!
				#NUM!
				#NUM!
				#NUM!
				#NUM!
				#NUM!
				#NUM!
				#NUM!
				#NUM!
				#NUM!
				#NUM!
				#NUM!
				#NUM!
				#NUM!
				#NUM!
				#NUM!
				#NUM!
				#NUM!
				#NUM!
				#NUM!
				#NUM!
				#NUM!
				#NUM!
				#NUM!
				#NUM!
				#NUM!
				#NUM!
				#NUM!
				#NUM!
				#NUM!
				#NUM!
				#NUM!
				#NUM!
				#NUM!
				#NUM!
				#NUM!
				#NUM!
				#NUM!
				#NUM!
				#NUM!
				#NUM!
				#NUM!
				#NUM!
				#NUM!
				#NUM!
				#NUM!
				#NUM!
				#NUM!
				#NUM!
				#NUM!
				#NUM!
				#NUM!
				#NUM!
				#NUM!
				#NUM!
				#NUM!
				#NUM!
				#NUM!
				#NUM!
				#NUM!
				#NUM!
				#NUM!
				#NUM!
				#NUM!
				#NUM!
				#NUM!
				#NUM!
				#NUM!
				#NUM!
				#NUM!
				#NUM!
				#NUM!
				#NUM!
				#NUM!
				#NUM!
				#NUM!
				#NUM!
				#NUM!
				#NUM!
				#NUM!
				#NUM!
				#NUM!
				#NUM!
				#NUM!
				#NUM!
				#NUM!
				#NUM!
				#NUM!
				#NUM!
				#NUM!
				#NUM!
				#NUM!
				#NUM!
				#NUM!
				#NUM!
				#NUM!
				#NUM!
				#NUM!
				#NUM!
				#NUM!
				#NUM!
				#NUM!
				#NUM!
				#NUM!
				#NUM!
				#NUM!
				#NUM!
				#NUM!
				#NUM!
				#NUM!
				#NUM!
				#NUM!
				#NUM!
				#NUM!
				#NUM!
				#NUM!
				#NUM!
				#NUM!
				#NUM!
				#NUM!
				#NUM!
				#NUM!
				#NUM!
				#NUM!
				#NUM!
				#NUM!
				#NUM!
				#NUM!
				#NUM!
				#NUM!
				#NUM!
				#NUM!
				#NUM!
				#NUM!
				#NUM!
				#NUM!
				#NUM!
				#NUM!
				#NUM!
				#NUM!
				#NUM!
				#NUM!
				#NUM!
				#NUM!
				#NUM!
				#NUM!
				#NUM!
				#NUM!
				#NUM!
				#NUM!
				#NUM!
				#NUM!
				#NUM!
				#NUM!
				#NUM!
				#NUM!
				#NUM!
				#NUM!
				#NUM!
				#NUM!
				#NUM!
				#NUM!
				#NUM!
				#NUM!
				#NUM!
				#NUM!
				#NUM!
				#NUM!
				#NUM!
				#NUM!
				#NUM!
				#NUM!
				#NUM!
				#NUM!
				#NUM!
				#NUM!
				#NUM!
				#NUM!
				#NUM!
				#NUM!
				#NUM!
				#NUM!
				#NUM!
				#NUM!
				#NUM!
				#NUM!
				#NUM!
				#NUM!
				#NUM!
				#NUM!
				#NUM!
				#NUM!
				#NUM!
				#NUM!
				#NUM!
				#NUM!
				#NUM!
				#NUM!
				#NUM!
				#NUM!
				#NUM!
				#NUM!
				#NUM!
				#NUM!
				#NUM!
				#NUM!
				#NUM!
				#NUM!
				#NUM!
				#NUM!
				#NUM!
				#NUM!
				#NUM!
				#NUM!
				#NUM!
				#NUM!
				#NUM!
				#NUM!
				#NUM!
				#NUM!
				#NUM!
				#NUM!
				#NUM!
				#NUM!
				#NUM!
				#NUM!
				#NUM!
				#NUM!
				#NUM!
				#NUM!
				#NUM!
				#NUM!
				#NUM!
				#NUM!
				#NUM!
				#NUM!
				#NUM!
				#NUM!
				#NUM!
				#NUM!
				#NUM!
				#NUM!
				#NUM!
				#NUM!
				#NUM!
				#NUM!
				#NUM!
				#NUM!
				#NUM!
				#NUM!
				#NUM!
				#NUM!
				#NUM!
				#NUM!
				#NUM!
				#NUM!
				#NUM!
				#NUM!
				#NUM!
				#NUM!
				#NUM!
				#NUM!
				#NUM!
				#NUM!
				#NUM!
				#NUM!
				#NUM!
				#NUM!
				#NUM!
				#NUM!
				#NUM!
				#NUM!
				#NUM!
				#NUM!
				#NUM!
				#NUM!
				#NUM!
				#NUM!
				#NUM!
				#NUM!
				#NUM!
				#NUM!
				#NUM!
				#NUM!
				#NUM!
				#NUM!
				#NUM!
				#NUM!
				#NUM!
				#NUM!
				#NUM!
				#NUM!
				#NUM!
				#NUM!
				#NUM!
				#NUM!
				#NUM!
				#NUM!
				#NUM!
				#NUM!
				#NUM!
				#NUM!
				#NUM!
				#NUM!
				#NUM!
				#NUM!
				#NUM!
				#NUM!
				#NUM!
				#NUM!
				#NUM!
				#NUM!
				#NUM!
				#NUM!
				#NUM!
				#NUM!
				#NUM!
				#NUM!
				#NUM!
				#NUM!
				#NUM!
				#NUM!
				#NUM!
				#NUM!
				#NUM!
				#NUM!
				#NUM!
				#NUM!
				#NUM!
				#NUM!
				#NUM!
				#NUM!
				#NUM!
				#NUM!
				#NUM!
				#NUM!
				#NUM!
				#NUM!
				#NUM!
				#NUM!
				#NUM!
				#NUM!
				#NUM!
				#NUM!
				#NUM!
				#NUM!
				#NUM!
				#NUM!
				#NUM!
				#NUM!
				#NUM!
				#NUM!
				#NUM!
				#NUM!
				#NUM!
				#NUM!
				#NUM!
				#NUM!
				#NUM!
				#NUM!
				#NUM!
				#NUM!
				#NUM!
				#NUM!
				#NUM!
				#NUM!
				#NUM!
				#NUM!
				#NUM!
				#NUM!
				#NUM!
				#NUM!
				#NUM!
				#NUM!
				#NUM!
				#NUM!
				#NUM!
				#NUM!
				#NUM!
				#NUM!
				#NUM!
				#NUM!
				#NUM!
				#NUM!
				#NUM!
				#NUM!
				#NUM!
				#NUM!
				#NUM!
				#NUM!
				#NUM!
				#NUM!
				#NUM!
				#NUM!
				#NUM!
				#NUM!
				#NUM!
				#NUM!
				#NUM!
				#NUM!
				#NUM!
				#NUM!
				#NUM!
				#NUM!
				#NUM!
				#NUM!
				#NUM!
				#NUM!
				#NUM!
				#NUM!
				#NUM!
				#NUM!
				#NUM!
				#NUM!
				#NUM!
				#NUM!
				#NUM!
				#NUM!
				#NUM!
				#NUM!
				#NUM!
				#NUM!
				#NUM!
				#NUM!
				#NUM!
				#NUM!
				#NUM!
				#NUM!
				#NUM!
				#NUM!
				#NUM!
				#NUM!
				#NUM!
				#NUM!
				#NUM!
				#NUM!
				#NUM!
				#NUM!
				#NUM!
				#NUM!
				#NUM!
				#NUM!
				#NUM!
				#NUM!
				#NUM!
				#NUM!
				#NUM!
				#NUM!
				#NUM!
				#NUM!
				#NUM!
				#NUM!
				#NUM!
				#NUM!
				#NUM!
				#NUM!
				#NUM!
				#NUM!
				#NUM!
				#NUM!
				#NUM!
				#NUM!
				#NUM!
				#NUM!
				#NUM!
				#NUM!
				#NUM!
				#NUM!
				#NUM!
				#NUM!
				#NUM!
				#NUM!
				#NUM!
				#NUM!
				#NUM!
				#NUM!
				#NUM!
				#NUM!
				#NUM!
				#NUM!
				#NUM!
				#NUM!
				#NUM!
				#NUM!
				#NUM!
				#NUM!
				#NUM!
				#NUM!
				#NUM!
				#NUM!
				#NUM!
				#NUM!
				#NUM!
				#NUM!
				#NUM!
				#NUM!
				#NUM!
				#NUM!
				#NUM!
				#NUM!
				#NUM!
				#NUM!
				#NUM!
				#NUM!
				#NUM!
				#NUM!
				#NUM!
				#NUM!
				#NUM!
				#NUM!
				#NUM!
				#NUM!
				#NUM!
				#NUM!
				#NUM!
				#NUM!
				#NUM!
				#NUM!
				#NUM!
				#NUM!
				#NUM!
				#NUM!
				#NUM!
				#NUM!
				#NUM!
				#NUM!
				#NUM!
				#NUM!
				#NUM!
				#NUM!
				#NUM!
				#NUM!
				#NUM!
				#NUM!
				#NUM!
				#NUM!
				#NUM!
				#NUM!
				#NUM!
				#NUM!
				#NUM!
				#NUM!
				#NUM!
				#NUM!
				#NUM!
				#NUM!
				#NUM!
				#NUM!
				#NUM!
				#NUM!
				#NUM!
				#NUM!
				#NUM!
				#NUM!
				#NUM!
				#NUM!
				#NUM!
				#NUM!
				#NUM!
				#NUM!
				#NUM!
				#NUM!
				#NUM!
				#NUM!
				#NUM!
				#NUM!
				#NUM!
				#NUM!
				#NUM!
				#NUM!
				#NUM!
				#NUM!
				#NUM!
				#NUM!
				#NUM!
				#NUM!
				#NUM!
				#NUM!
				#NUM!
				#NUM!
				#NUM!
				#NUM!
				#NUM!
				#NUM!
				#NUM!
				#NUM!
				#NUM!
				#NUM!
				#NUM!
				#NUM!
				#NUM!
				#NUM!
				#NUM!
				#NUM!
				#NUM!
				#NUM!
				#NUM!
				#NUM!
				#NUM!
				#NUM!
				#NUM!
				#NUM!
				#NUM!
				#NUM!
				#NUM!
				#NUM!
				#NUM!
				#NUM!
				#NUM!
				#NUM!
				#NUM!
				#NUM!
				#NUM!
				#NUM!
				#NUM!
				#NUM!
				#NUM!
				#NUM!
				#NUM!
				#NUM!
				#NUM!
				#NUM!
				#NUM!
				#NUM!
				#NUM!
				#NUM!
				#NUM!
				#NUM!
				#NUM!
				#NUM!
				#NUM!
				#NUM!
				#NUM!
				#NUM!
				#NUM!
				#NUM!
				#NUM!
				#NUM!
				#NUM!
				#NUM!
				#NUM!
				#NUM!
				#NUM!
				#NUM!
				#NUM!
				#NUM!
				#NUM!
				#NUM!
				#NUM!
				#NUM!
				#NUM!
				#NUM!
				#NUM!
				#NUM!
				#NUM!
				#NUM!
				#NUM!
				#NUM!
				#NUM!
				#NUM!
				#NUM!
				#NUM!
				#NUM!
				#NUM!
				#NUM!
				#NUM!
				#NUM!
				#NUM!
				#NUM!
				#NUM!
				#NUM!
				#NUM!
				#NUM!
				#NUM!
				#NUM!
				#NUM!
				#NUM!
				#NUM!
				#NUM!
				#NUM!
				#NUM!
				#NUM!
				#NUM!
				#NUM!
				#NUM!
				#NUM!
				#NUM!
				#NUM!
				#NUM!
				#NUM!
				#NUM!
				#NUM!
				#NUM!
				#NUM!
				#NUM!
				#NUM!
				#NUM!
				#NUM!
				#NUM!
				#NUM!
				#NUM!
				#NUM!
				#NUM!
				#NUM!
				#NUM!
				#NUM!
				#NUM!
				#NUM!
				#NUM!
				#NUM!
				#NUM!
				#NUM!
				#NUM!
				#NUM!
				#NUM!
				#NUM!
				#NUM!
				#NUM!
				#NUM!
				#NUM!
				#NUM!
				#NUM!
				#NUM!
				#NUM!
				#NUM!
				#NUM!
				#NUM!
				#NUM!
				#NUM!
				#NUM!
				#NUM!
				#NUM!
				#NUM!
				#NUM!
				#NUM!
				#NUM!
				#NUM!
				#NUM!
				#NUM!
				#NUM!
				#NUM!
				#NUM!
				#NUM!
				#NUM!
				#NUM!
				#NUM!
				#NUM!
				#NUM!
				#NUM!
				#NUM!
				#NUM!
				#NUM!
				#NUM!
				#NUM!
				#NUM!
				#NUM!
				#NUM!
				#NUM!
				#NUM!
				#NUM!
				#NUM!
				#NUM!
				#NUM!
				#NUM!
				#NUM!
				#NUM!
				#NUM!
				#NUM!
				#NUM!
				#NUM!
				#NUM!
				#NUM!
				#NUM!
				#NUM!
				#NUM!
				#NUM!
				#NUM!
				#NUM!
				#NUM!
				#NUM!
				#NUM!
				#NUM!
				#NUM!
				#NUM!
				#NUM!
				#NUM!
				#NUM!
				#NUM!
				#NUM!
				#NUM!
				#NUM!
				#NUM!
				#NUM!
				#NUM!
				#NUM!
				#NUM!
				#NUM!
				#NUM!
				#NUM!
				#NUM!
				#NUM!
				#NUM!
				#NUM!
				#NUM!
				#NUM!
				#NUM!
				#NUM!
				#NUM!
				#NUM!
				#NUM!
				#NUM!
				#NUM!
				#NUM!
				#NUM!
				#NUM!
				#NUM!
				#NUM!
				#NUM!
				#NUM!
				#NUM!
				#NUM!
				#NUM!
				#NUM!
				#NUM!
				#NUM!
				#NUM!
				#NUM!
				#NUM!
				#NUM!
				#NUM!
				#NUM!
				#NUM!
				#NUM!
				#NUM!
				#NUM!
				#NUM!
				#NUM!
				#NUM!
				#NUM!
				#NUM!
				#NUM!
				#NUM!
				#NUM!
				#NUM!
				#NUM!
				#NUM!
				#NUM!
				#NUM!
				#NUM!
				#NUM!
				#NUM!
				#NUM!
				#NUM!
				#NUM!
				#NUM!
				#NUM!
				#NUM!
				#NUM!
				#NUM!
				#NUM!
				#NUM!
				#NUM!
				#NUM!
				#NUM!
				#NUM!
				#NUM!
				#NUM!
				#NUM!
				#NUM!
				#NUM!
				#NUM!
				#NUM!
				#NUM!
				#NUM!
				#NUM!
				#NUM!
				#NUM!
				#NUM!
				#NUM!
				#NUM!
				#NUM!
				#NUM!
				#NUM!
				#NUM!
				#NUM!
				#NUM!
				#NUM!
				#NUM!
				#NUM!
				#NUM!
				#NUM!
				#NUM!
				#NUM!
				#NUM!
				#NUM!
				#NUM!
				#NUM!
				#NUM!
				#NUM!
				#NUM!
				#NUM!
				#NUM!
				#NUM!
				#NUM!
				#NUM!
				#NUM!
				#NUM!
				#NUM!
				#NUM!
				#NUM!
				#NUM!
				#NUM!
				#NUM!
				#NUM!
				#NUM!
				#NUM!
				#NUM!
				#NUM!
				#NUM!
				#NUM!
				#NUM!
				#NUM!
				#NUM!
				#NUM!
				#NUM!
				#NUM!
				#NUM!
				#NUM!
				#NUM!
				#NUM!
				#NUM!
				#NUM!
				#NUM!
				#NUM!
				#NUM!
				#NUM!
				#NUM!
				#NUM!
				#NUM!
				#NUM!
				#NUM!
				#NUM!
				#NUM!
				#NUM!
				#NUM!
				#NUM!
				#NUM!
				#NUM!
				#NUM!
				#NUM!
				#NUM!
				#NUM!
				#NUM!
				#NUM!
				#NUM!
				#NUM!
				#NUM!
				#NUM!
				#NUM!
				#NUM!
				#NUM!
				#NUM!
				#NUM!
				#NUM!
				#NUM!
				#NUM!
				#NUM!
				#NUM!
				#NUM!
				#NUM!
				#NUM!
				#NUM!
				#NUM!
				#NUM!
				#NUM!
				#NUM!
				#NUM!
				#NUM!
				#NUM!
				#NUM!
				#NUM!
				#NUM!
				#NUM!
				#NUM!
				#NUM!
				#NUM!
				#NUM!
				#NUM!
				#NUM!
				#NUM!
				#NUM!
				#NUM!
				#NUM!
				#NUM!
				#NUM!
				#NUM!
				#NUM!
				#NUM!
				#NUM!
				#NUM!
				#NUM!
				#NUM!
				#NUM!
				#NUM!
				#NUM!
				#NUM!
				#NUM!
				#NUM!
				#NUM!
				#NUM!
				#NUM!
				#NUM!
				#NUM!
				#NUM!
				#NUM!
				#NUM!
				#NUM!
				#NUM!
				#NUM!
				#NUM!
				#NUM!
				#NUM!
				#NUM!
				#NUM!
				#NUM!
				#NUM!
				#NUM!
				#NUM!
				#NUM!
				#NUM!
				#NUM!
				#NUM!
				#NUM!
				#NUM!
				#NUM!
				#NUM!
				#NUM!
				#NUM!
				#NUM!
				#NUM!
				#NUM!
				#NUM!
				#NUM!
				#NUM!
				#NUM!
				#NUM!
				#NUM!
				#NUM!
				#NUM!
				#NUM!
				#NUM!
				#NUM!
				#NUM!
				#NUM!
				#NUM!
				#NUM!
				#NUM!
				#NUM!
				#NUM!
				#NUM!
				#NUM!
				#NUM!
				#NUM!
				#NUM!
				#NUM!
				#NUM!
				#NUM!
				#NUM!
				#NUM!
				#NUM!
				#NUM!
				#NUM!
				#NUM!
				#NUM!
				#NUM!
				#NUM!
				#NUM!
				#NUM!
				#NUM!
				#NUM!
				#NUM!
				#NUM!
				#NUM!
				#NUM!
				#NUM!
				#NUM!
				#NUM!
				#NUM!
				#NUM!
				#NUM!
				#NUM!
				#NUM!
				#NUM!
				#NUM!
				#NUM!
				#NUM!
				#NUM!
				#NUM!
				#NUM!
				#NUM!
				#NUM!
				#NUM!
				#NUM!
				#NUM!
				#NUM!
				#NUM!
				#NUM!
				#NUM!
				#NUM!
				#NUM!
				#NUM!
				#NUM!
				#NUM!
				#NUM!
				#NUM!
				#NUM!
				#NUM!
				#NUM!
				#NUM!
				#NUM!
				#NUM!
				#NUM!
				#NUM!
				#NUM!
				#NUM!
				#NUM!
				#NUM!
				#NUM!
				#NUM!
				#NUM!
				#NUM!
				#NUM!
				#NUM!
				#NUM!
				#NUM!
				#NUM!
				#NUM!
				#NUM!
				#NUM!
				#NUM!
				#NUM!
				#NUM!
				#NUM!
				#NUM!
				#NUM!
				#NUM!
				#NUM!
				#NUM!
				#NUM!
				#NUM!
				#NUM!
				#NUM!
				#NUM!
				#NUM!
				#NUM!
				#NUM!
				#NUM!
				#NUM!
				#NUM!
				#NUM!
				#NUM!
				#NUM!
				#NUM!
				#NUM!
				#NUM!
				#NUM!
				#NUM!
				#NUM!
				#NUM!
				#NUM!
				#NUM!
				#NUM!
				#NUM!
				#NUM!
				#NUM!
				#NUM!
				#NUM!
				#NUM!
				#NUM!
				#NUM!
				#NUM!
				#NUM!
				#NUM!
				#NUM!
				#NUM!
				#NUM!
				#NUM!
				#NUM!
				#NUM!
				#NUM!
				#NUM!
				#NUM!
				#NUM!
				#NUM!
				#NUM!
				#NUM!
				#NUM!
				#NUM!
				#NUM!
				#NUM!
				#NUM!
				#NUM!
				#NUM!
				#NUM!
				#NUM!
				#NUM!
				#NUM!
				#NUM!
				#NUM!
				#NUM!
				#NUM!
				#NUM!
				#NUM!
				#NUM!
				#NUM!
				#NUM!
				#NUM!
				#NUM!
				#NUM!
				#NUM!
				#NUM!
				#NUM!
				#NUM!
				#NUM!
				#NUM!
				#NUM!
				#NUM!
				#NUM!
				#NUM!
				#NUM!
				#NUM!
				#NUM!
				#NUM!
				#NUM!
				#NUM!
				#NUM!
				#NUM!
				#NUM!
				#NUM!
				#NUM!
				#NUM!
				#NUM!
				#NUM!
				#NUM!
				#NUM!
				#NUM!
				#NUM!
				#NUM!
				#NUM!
				#NUM!
				#NUM!
				#NUM!
				#NUM!
				#NUM!
				#NUM!
				#NUM!
				#NUM!
				#NUM!
				#NUM!
				#NUM!
				#NUM!
				#NUM!
				#NUM!
				#NUM!
				#NUM!
				#NUM!
				#NUM!
				#NUM!
				#NUM!
				#NUM!
				#NUM!
				#NUM!
				#NUM!
				#NUM!
				#NUM!
				#NUM!
				#NUM!
				#NUM!
				#NUM!
				#NUM!
				#NUM!
				#NUM!
				#NUM!
				#NUM!
				#NUM!
				#NUM!
				#NUM!
				#NUM!
				#NUM!
				#NUM!
				#NUM!
				#NUM!
				#NUM!
				#NUM!
				#NUM!
				#NUM!
				#NUM!
				#NUM!
				#NUM!
				#NUM!
				#NUM!
				#NUM!
				#NUM!
				#NUM!
				#NUM!
				#NUM!
				#NUM!
				#NUM!
				#NUM!
				#NUM!
				#NUM!
				#NUM!
				#NUM!
				#NUM!
				#NUM!
				#NUM!
				#NUM!
				#NUM!
				#NUM!
				#NUM!
				#NUM!
				#NUM!
				#NUM!
				#NUM!
				#NUM!
				#NUM!
				#NUM!
				#NUM!
				#NUM!
				#NUM!
				#NUM!
				#NUM!
				#NUM!
				#NUM!
				#NUM!
				#NUM!
				#NUM!
				#NUM!
				#NUM!
				#NUM!
				#NUM!
				#NUM!
				#NUM!
				#NUM!
				#NUM!
				#NUM!
				#NUM!
				#NUM!
				#NUM!
				#NUM!
				#NUM!
				#NUM!
				#NUM!
				#NUM!
				#NUM!
				#NUM!
				#NUM!
				#NUM!
				#NUM!
				#NUM!
				#NUM!
				#NUM!
				#NUM!
				#NUM!
				#NUM!
				#NUM!
				#NUM!
				#NUM!
				#NUM!
				#NUM!
				#NUM!
				#NUM!
				#NUM!
				#NUM!
				#NUM!
				#NUM!
				#NUM!
				#NUM!
				#NUM!
				#NUM!
				#NUM!
				#NUM!
				#NUM!
				#NUM!
				#NUM!
				#NUM!
				#NUM!
				#NUM!
				#NUM!
				#NUM!
				#NUM!
				#NUM!
				#NUM!
				#NUM!
				#NUM!
				#NUM!
				#NUM!
				#NUM!
				#NUM!
				#NUM!
				#NUM!
				#NUM!
				#NUM!
				#NUM!
				#NUM!
				#NUM!
				#NUM!
				#NUM!
				#NUM!
				#NUM!
				#NUM!
				#NUM!
				#NUM!
				#NUM!
				#NUM!
				#NUM!
				#NUM!
				#NUM!
				#NUM!
				#NUM!
				#NUM!
				#NUM!
				#NUM!
				#NUM!
				#NUM!
				#NUM!
				#NUM!
				#NUM!
				#NUM!
				#NUM!
				#NUM!
				#NUM!
				#NUM!
				#NUM!
				#NUM!
				#NUM!
				#NUM!
				#NUM!
				#NUM!
				#NUM!
				#NUM!
				#NUM!
				#NUM!
				#NUM!
				#NUM!
				#NUM!
				#NUM!
				#NUM!
				#NUM!
				#NUM!
				#NUM!
				#NUM!
				#NUM!
				#NUM!
				#NUM!
				#NUM!
				#NUM!
				#NUM!
				#NUM!
				#NUM!
				#NUM!
				#NUM!
				#NUM!
				#NUM!
				#NUM!
				#NUM!
				#NUM!
				#NUM!
				#NUM!
				#NUM!
				#NUM!
				#NUM!
				#NUM!
				#NUM!
				#NUM!
				#NUM!
				#NUM!
				#NUM!
				#NUM!
				#NUM!
				#NUM!
				#NUM!
				#NUM!
				#NUM!
				#NUM!
				#NUM!
				#NUM!
				#NUM!
				#NUM!
				#NUM!
				#NUM!
				#NUM!
				#NUM!
				#NUM!
				#NUM!
				#NUM!
				#NUM!
				#NUM!
				#NUM!
				#NUM!
				#NUM!
				#NUM!
				#NUM!
				#NUM!
				#NUM!
				#NUM!
				#NUM!
				#NUM!
				#NUM!
				#NUM!
				#NUM!
				#NUM!
				#NUM!
				#NUM!
				#NUM!
				#NUM!
				#NUM!
				#NUM!
				#NUM!
				#NUM!
				#NUM!
				#NUM!
				#NUM!
				#NUM!
				#NUM!
				#NUM!
				#NUM!
				#NUM!
				#NUM!
				#NUM!
				#NUM!
				#NUM!
				#NUM!
				#NUM!
				#NUM!
				#NUM!
				#NUM!
				#NUM!
				#NUM!
				#NUM!
				#NUM!
				#NUM!
				#NUM!
				#NUM!
				#NUM!
				#NUM!
				#NUM!
				#NUM!
				#NUM!
				#NUM!
				#NUM!
				#NUM!
				#NUM!
				#NUM!
				#NUM!
				#NUM!
				#NUM!
				#NUM!
				#NUM!
				#NUM!
				#NUM!
				#NUM!
				#NUM!
				#NUM!
				#NUM!
				#NUM!
				#NUM!
				#NUM!
				#NUM!
				#NUM!
				#NUM!
				#NUM!
				#NUM!
				#NUM!
				#NUM!
				#NUM!
				#NUM!
				#NUM!
				#NUM!
				#NUM!
				#NUM!
				#NUM!
				#NUM!
				#NUM!
				#NUM!
				#NUM!
				#NUM!
				#NUM!
				#NUM!
				#NUM!
				#NUM!
				#NUM!
				#NUM!
				#NUM!
				#NUM!
				#NUM!
				#NUM!
				#NUM!
				#NUM!
				#NUM!
				#NUM!
				#NUM!
				#NUM!
				#NUM!
				#NUM!
				#NUM!
				#NUM!
				#NUM!
				#NUM!
				#NUM!
				#NUM!
				#NUM!
				#NUM!
				#NUM!
				#NUM!
				#NUM!
				#NUM!
				#NUM!
				#NUM!
				#NUM!
				#NUM!
				#NUM!
				#NUM!
				#NUM!
				#NUM!
				#NUM!
				#NUM!
				#NUM!
				#NUM!
				#NUM!
				#NUM!
				#NUM!
				#NUM!
				#NUM!
				#NUM!
				#NUM!
				#NUM!
				#NUM!
				#NUM!
				#NUM!
				#NUM!
				#NUM!
				#NUM!
				#NUM!
				#NUM!
				#NUM!
				#NUM!
				#NUM!
				#NUM!
				#NUM!
				#NUM!
				#NUM!
				#NUM!
				#NUM!
				#NUM!
				#NUM!
				#NUM!
				#NUM!
				#NUM!
				#NUM!
				#NUM!
				#NUM!
				#NUM!
				#NUM!
				#NUM!
				#NUM!
				#NUM!
				#NUM!
				#NUM!
				#NUM!
				#NUM!
				#NUM!
				#NUM!
				#NUM!
				#NUM!
				#NUM!
				#NUM!
				#NUM!
				#NUM!
				#NUM!
				#NUM!
				#NUM!
				#NUM!
				#NUM!
				#NUM!
				#NUM!
				#NUM!
				#NUM!
				#NUM!
				#NUM!
				#NUM!
				#NUM!
				#NUM!
				#NUM!
				#NUM!
				#NUM!
				#NUM!
				#NUM!
				#NUM!
				#NUM!
				#NUM!
				#NUM!
				#NUM!
				#NUM!
				#NUM!
				#NUM!
				#NUM!
				#NUM!
				#NUM!
				#NUM!
				#NUM!
				#NUM!
				#NUM!
				#NUM!
				#NUM!
				#NUM!
				#NUM!
				#NUM!
				#NUM!
				#NUM!
				#NUM!
				#NUM!
				#NUM!
				#NUM!
				#NUM!
				#NUM!
				#NUM!
				#NUM!
				#NUM!
				#NUM!
				#NUM!
				#NUM!
				#NUM!
				#NUM!
				#NUM!
				#NUM!
				#NUM!
				#NUM!
				#NUM!
				#NUM!
				#NUM!
				#NUM!
				#NUM!
				#NUM!
				#NUM!
				#NUM!
				#NUM!
				#NUM!
				#NUM!
				#NUM!
				#NUM!
				#NUM!
				#NUM!
				#NUM!
				#NUM!
				#NUM!
				#NUM!
				#NUM!
				#NUM!
				#NUM!
				#NUM!
				#NUM!
				#NUM!
				#NUM!
				#NUM!
				#NUM!
				#NUM!
				#NUM!
				#NUM!
				#NUM!
				#NUM!
				#NUM!
				#NUM!
				#NUM!
				#NUM!
				#NUM!
				#NUM!
				#NUM!
				#NUM!
				#NUM!
				#NUM!
				#NUM!
				#NUM!
				#NUM!
				#NUM!
				#NUM!
				#NUM!
				#NUM!
				#NUM!
				#NUM!
				#NUM!
				#NUM!
				#NUM!
				#NUM!
				#NUM!
				#NUM!
				#NUM!
				#NUM!
				#NUM!
				#NUM!
				#NUM!
				#NUM!
				#NUM!
				#NUM!
				#NUM!
				#NUM!
				#NUM!
				#NUM!
				#NUM!
				#NUM!
				#NUM!
				#NUM!
				#NUM!
				#NUM!
				#NUM!
				#NUM!
				#NUM!
				#NUM!
				#NUM!
				#NUM!
				#NUM!
				#NUM!
				#NUM!
				#NUM!
				#NUM!
				#NUM!
				#NUM!
				#NUM!
				#NUM!
				#NUM!
				#NUM!
				#NUM!
				#NUM!
				#NUM!
				#NUM!
				#NUM!
				#NUM!
				#NUM!
				#NUM!
				#NUM!
				#NUM!
				#NUM!
				#NUM!
				#NUM!
				#NUM!
				#NUM!
				#NUM!
				#NUM!
				#NUM!
				#NUM!
				#NUM!
				#NUM!
				#NUM!
				#NUM!
				#NUM!
				#NUM!
				#NUM!
				#NUM!
				#NUM!
				#NUM!
				#NUM!
				#NUM!
				#NUM!
				#NUM!
				#NUM!
				#NUM!
				#NUM!
				#NUM!
				#NUM!
				#NUM!
				#NUM!
				#NUM!
				#NUM!
				#NUM!
				#NUM!
				#NUM!
				#NUM!
				#NUM!
				#NUM!
				#NUM!
				#NUM!
				#NUM!
				#NUM!
				#NUM!
				#NUM!
				#NUM!
				#NUM!
				#NUM!
				#NUM!
				#NUM!
				#NUM!
				#NUM!
				#NUM!
				#NUM!
				#NUM!
				#NUM!
				#NUM!
				#NUM!
				#NUM!
				#NUM!
				#NUM!
				#NUM!
				#NUM!
				#NUM!
				#NUM!
				#NUM!
				#NUM!
				#NUM!
				#NUM!
				#NUM!
				#NUM!
				#NUM!
				#NUM!
				#NUM!
				#NUM!
				#NUM!
				#NUM!
				#NUM!
				#NUM!
				#NUM!
				#NUM!
				#NUM!
				#NUM!
				#NUM!
				#NUM!
				#NUM!
				#NUM!
				#NUM!
				#NUM!
				#NUM!
				#NUM!
				#NUM!
				#NUM!
				#NUM!
				#NUM!
				#NUM!
				#NUM!
				#NUM!
				#NUM!
				#NUM!
				#NUM!
				#NUM!
				#NUM!
				#NUM!
				#NUM!
				#NUM!
				#NUM!
				#NUM!
				#NUM!
				#NUM!
				#NUM!
				#NUM!
				#NUM!
				#NUM!
				#NUM!
				#NUM!
				#NUM!
				#NUM!
				#NUM!
				#NUM!
				#NUM!
				#NUM!
				#NUM!
				#NUM!
				#NUM!
				#NUM!
				#NUM!
				#NUM!
				#NUM!
				#NUM!
				#NUM!
				#NUM!
				#NUM!
				#NUM!
				#NUM!
				#NUM!
				#NUM!
				#NUM!
				#NUM!
				#NUM!
				#NUM!
				#NUM!
				#NUM!
				#NUM!
				#NUM!
				#NUM!
				#NUM!
				#NUM!
				#NUM!
				#NUM!
				#NUM!
				#NUM!
				#NUM!
				#NUM!
				#NUM!
				#NUM!
				#NUM!
				#NUM!
				#NUM!
				#NUM!
				#NUM!
				#NUM!
				#NUM!
				#NUM!
				#NUM!
				#NUM!
				#NUM!
				#NUM!
				#NUM!
				#NUM!
				#NUM!
				#NUM!
				#NUM!
				#NUM!
				#NUM!
				#NUM!
				#NUM!
				#NUM!
				#NUM!
				#NUM!
				#NUM!
				#NUM!
				#NUM!
				#NUM!
				#NUM!
				#NUM!
				#NUM!
				#NUM!
				#NUM!
				#NUM!
				#NUM!
				#NUM!
				#NUM!
				#NUM!
				#NUM!
				#NUM!
				#NUM!
				#NUM!
				#NUM!
				#NUM!
				#NUM!
				#NUM!
				#NUM!
				#NUM!
				#NUM!
				#NUM!
				#NUM!
				#NUM!
				#NUM!
				#NUM!
				#NUM!
				#NUM!
				#NUM!
				#NUM!
				#NUM!
				#NUM!
				#NUM!
				#NUM!
				#NUM!
				#NUM!
				#NUM!
				#NUM!
				#NUM!
				#NUM!
				#NUM!
				#NUM!
				#NUM!
				#NUM!
				#NUM!
				#NUM!
				#NUM!
				#NUM!
				#NUM!
				#NUM!
				#NUM!
				#NUM!
				#NUM!
				#NUM!
				#NUM!
				#NUM!
				#NUM!
				#NUM!
				#NUM!
				#NUM!
				#NUM!
				#NUM!
				#NUM!
				#NUM!
				#NUM!
				#NUM!
				#NUM!
				#NUM!
				#NUM!
				#NUM!
				#NUM!
				#NUM!
				#NUM!
				#NUM!
				#NUM!
				#NUM!
				#NUM!
				#NUM!
				#NUM!
				#NUM!
				#NUM!
				#NUM!
				#NUM!
				#NUM!
				#NUM!
				#NUM!
				#NUM!
				#NUM!
				#NUM!
				#NUM!
				#NUM!
				#NUM!
				#NUM!
				#NUM!
				#NUM!
				#NUM!
				#NUM!
				#NUM!
				#NUM!
				#NUM!
				#NUM!
				#NUM!
				#NUM!
				#NUM!
				#NUM!
				#NUM!
				#NUM!
				#NUM!
				#NUM!
				#NUM!
				#NUM!
				#NUM!
				#NUM!
				#NUM!
				#NUM!
				#NUM!
				#NUM!
				#NUM!
				#NUM!
				#NUM!
				#NUM!
				#NUM!
				#NUM!
				#NUM!
				#NUM!
				#NUM!
				#NUM!
				#NUM!
				#NUM!
				#NUM!
				#NUM!
				#NUM!
				#NUM!
				#NUM!
				#NUM!
				#NUM!
				#NUM!
				#NUM!
				#NUM!
				#NUM!
				#NUM!
				#NUM!
				#NUM!
				#NUM!
				#NUM!
				#NUM!
				#NUM!
				#NUM!
				#NUM!
				#NUM!
				#NUM!
				#NUM!
				#NUM!
				#NUM!
				#NUM!
				#NUM!
				#NUM!
				#NUM!
				#NUM!
				#NUM!
				#NUM!
				#NUM!
				#NUM!
				#NUM!
				#NUM!
				#NUM!
				#NUM!
				#NUM!
				#NUM!
				#NUM!
				#NUM!
				#NUM!
				#NUM!
				#NUM!
				#NUM!
				#NUM!
				#NUM!
				#NUM!
				#NUM!
				#NUM!
				#NUM!
				#NUM!
				#NUM!
				#NUM!
				#NUM!
				#NUM!
				#NUM!
				#NUM!
				#NUM!
				#NUM!
				#NUM!
				#NUM!
				#NUM!
				#NUM!
				#NUM!
				#NUM!
				#NUM!
				#NUM!
				#NUM!
				#NUM!
				#NUM!
				#NUM!
				#NUM!
				#NUM!
				#NUM!
				#NUM!
				#NUM!
				#NUM!
				#NUM!
				#NUM!
				#NUM!
				#NUM!
				#NUM!
				#NUM!
				#NUM!
				#NUM!
				#NUM!
				#NUM!
				#NUM!
				#NUM!
				#NUM!
				#NUM!
				#NUM!
				#NUM!
				#NUM!
				#NUM!
				#NUM!
				#NUM!
				#NUM!
				#NUM!
				#NUM!
				#NUM!
				#NUM!
				#NUM!
				#NUM!
				#NUM!
				#NUM!
				#NUM!
				#NUM!
				#NUM!
				#NUM!
				#NUM!
				#NUM!
				#NUM!
				#NUM!
				#NUM!
				#NUM!
				#NUM!
				#NUM!
				#NUM!
				#NUM!
				#NUM!
				#NUM!
				#NUM!
				#NUM!
				#NUM!
				#NUM!
				#NUM!
				#NUM!
				#NUM!
				#NUM!
				#NUM!
				#NUM!
				#NUM!
				#NUM!
				#NUM!
				#NUM!
				#NUM!
				#NUM!
				#NUM!
				#NUM!
				#NUM!
				#NUM!
				#NUM!
				#NUM!
				#NUM!
				#NUM!
				#NUM!
				#NUM!
				#NUM!
				#NUM!
				#NUM!
				#NUM!
				#NUM!
				#NUM!
				#NUM!
				#NUM!
				#NUM!
				#NUM!
				#NUM!
				#NUM!
				#NUM!
				#NUM!
				#NUM!
				#NUM!
				#NUM!
				#NUM!
				#NUM!
				#NUM!
				#NUM!
				#NUM!
				#NUM!
				#NUM!
				#NUM!
				#NUM!
				#NUM!
				#NUM!
				#NUM!
				#NUM!
				#NUM!
				#NUM!
				#NUM!
				#NUM!
				#NUM!
				#NUM!
				#NUM!
				#NUM!
				#NUM!
				#NUM!
				#NUM!
				#NUM!
				#NUM!
				#NUM!
				#NUM!
				#NUM!
				#NUM!
				#NUM!
				#NUM!
				#NUM!
				#NUM!
				#NUM!
				#NUM!
				#NUM!
				#NUM!
				#NUM!
				#NUM!
				#NUM!
				#NUM!
				#NUM!
				#NUM!
				#NUM!
				#NUM!
				#NUM!
				#NUM!
				#NUM!
				#NUM!
				#NUM!
				#NUM!
				#NUM!
				#NUM!
				#NUM!
				#NUM!
				#NUM!
				#NUM!
				#NUM!
				#NUM!
				#NUM!
				#NUM!
				#NUM!
				#NUM!
				#NUM!
				#NUM!
				#NUM!
				#NUM!
				#NUM!
				#NUM!
				#NUM!
				#NUM!
				#NUM!
				#NUM!
				#NUM!
				#NUM!
				#NUM!
				#NUM!
				#NUM!
				#NUM!
				#NUM!
				#NUM!
				#NUM!
				#NUM!
				#NUM!
				#NUM!
				#NUM!
				#NUM!
				#NUM!
				#NUM!
				#NUM!
				#NUM!
				#NUM!
				#NUM!
				#NUM!
				#NUM!
				#NUM!
				#NUM!
				#NUM!
				#NUM!
				#NUM!
				#NUM!
				#NUM!
				#NUM!
				#NUM!
				#NUM!
				#NUM!
				#NUM!
				#NUM!
				#NUM!
				#NUM!
				#NUM!
				#NUM!
				#NUM!
				#NUM!
				#NUM!
				#NUM!
				#NUM!
				#NUM!
				#NUM!
				#NUM!
				#NUM!
				#NUM!
				#NUM!
				#NUM!
				#NUM!
				#NUM!
				#NUM!
				#NUM!
				#NUM!
				#NUM!
				#NUM!
				#NUM!
				#NUM!
				#NUM!
				#NUM!
				#NUM!
				#NUM!
				#NUM!
				#NUM!
				#NUM!
				#NUM!
				#NUM!
				#NUM!
				#NUM!
				#NUM!
				#NUM!
				#NUM!
				#NUM!
				#NUM!
				#NUM!
				#NUM!
				#NUM!
				#NUM!
				#NUM!
				#NUM!
				#NUM!
				#NUM!
				#NUM!
				#NUM!
				#NUM!
				#NUM!
				#NUM!
				#NUM!
				#NUM!
				#NUM!
				#NUM!
				#NUM!
				#NUM!
				#NUM!
				#NUM!
				#NUM!
				#NUM!
				#NUM!
				#NUM!
				#NUM!
				#NUM!
				#NUM!
				#NUM!
				#NUM!
				#NUM!
				#NUM!
				#NUM!
				#NUM!
				#NUM!
				#NUM!
				#NUM!
				#NUM!
				#NUM!
				#NUM!
				#NUM!
				#NUM!
				#NUM!
				#NUM!
				#NUM!
				#NUM!
				#NUM!
				#NUM!
				#NUM!
				#NUM!
				#NUM!
				#NUM!
				#NUM!
				#NUM!
				#NUM!
				#NUM!
				#NUM!
				#NUM!
				#NUM!
				#NUM!
				#NUM!
				#NUM!
				#NUM!
				#NUM!
				#NUM!
				#NUM!
				#NUM!
				#NUM!
				#NUM!
				#NUM!
				#NUM!
				#NUM!
				#NUM!
				#NUM!
				#NUM!
				#NUM!
				#NUM!
				#NUM!
				#NUM!
				#NUM!
				#NUM!
				#NUM!
				#NUM!
				#NUM!
				#NUM!
				#NUM!
				#NUM!
				#NUM!
				#NUM!
				#NUM!
				#NUM!
				#NUM!
				#NUM!
				#NUM!
				#NUM!
				#NUM!
				#NUM!
				#NUM!
				#NUM!
				#NUM!
				#NUM!
				#NUM!
				#NUM!
				#NUM!
				#NUM!
				#NUM!
				#NUM!
				#NUM!
				#NUM!
				#NUM!
				#NUM!
				#NUM!
				#NUM!
				#NUM!
				#NUM!
				#NUM!
				#NUM!
				#NUM!
				#NUM!
				#NUM!
				#NUM!
				#NUM!
				#NUM!
				#NUM!
				#NUM!
				#NUM!
				#NUM!
				#NUM!
				#NUM!
				#NUM!
				#NUM!
				#NUM!
				#NUM!
				#NUM!
				#NUM!
				#NUM!
				#NUM!
				#NUM!
				#NUM!
				#NUM!
				#NUM!
				#NUM!
				#NUM!
				#NUM!
				#NUM!
				#NUM!
				#NUM!
				#NUM!
				#NUM!
				#NUM!
				#NUM!
				#NUM!
				#NUM!
				#NUM!
				#NUM!
				#NUM!
				#NUM!
				#NUM!
				#NUM!
				#NUM!
				#NUM!
				#NUM!
				#NUM!
				#NUM!
				#NUM!
				#NUM!
				#NUM!
				#NUM!
				#NUM!
				#NUM!
				#NUM!
				#NUM!
				#NUM!
				#NUM!
				#NUM!
				#NUM!
				#NUM!
				#NUM!
				#NUM!
				#NUM!
				#NUM!
				#NUM!
				#NUM!
				#NUM!
				#NUM!
				#NUM!
				#NUM!
				#NUM!
				#NUM!
				#NUM!
				#NUM!
				#NUM!
				#NUM!
				#NUM!
				#NUM!
				#NUM!
				#NUM!
				#NUM!
				#NUM!
				#NUM!
				#NUM!
				#NUM!
				#NUM!
				#NUM!
				#NUM!
				#NUM!
				#NUM!
				#NUM!
				#NUM!
				#NUM!
				#NUM!
				#NUM!
				#NUM!
				#NUM!
				#NUM!
				#NUM!
				#NUM!
				#NUM!
				#NUM!
				#NUM!
				#NUM!
				#NUM!
				#NUM!
				#NUM!
				#NUM!
				#NUM!
				#NUM!
				#NUM!
				#NUM!
				#NUM!
				#NUM!
				#NUM!
				#NUM!
				#NUM!
				#NUM!
				#NUM!
				#NUM!
				#NUM!
				#NUM!
				#NUM!
				#NUM!
				#NUM!
				#NUM!
				#NUM!
				#NUM!
				#NUM!
				#NUM!
				#NUM!
				#NUM!
				#NUM!
				#NUM!
				#NUM!
				#NUM!
				#NUM!
				#NUM!
				#NUM!
				#NUM!
				#NUM!
				#NUM!
				#NUM!
				#NUM!
				#NUM!
				#NUM!
				#NUM!
				#NUM!
				#NUM!
				#NUM!
				#NUM!
				#NUM!
				#NUM!
				#NUM!
				#NUM!
				#NUM!
				#NUM!
				#NUM!
				#NUM!
				#NUM!
				#NUM!
				#NUM!
				#NUM!
				#NUM!
				#NUM!
				#NUM!
				#NUM!
				#NUM!
				#NUM!
				#NUM!
				#NUM!
				#NUM!
				#NUM!
				#NUM!
				#NUM!
				#NUM!
				#NUM!
				#NUM!
				#NUM!
				#NUM!
				#NUM!
				#NUM!
				#NUM!
				#NUM!
				#NUM!
				#NUM!
				#NUM!
				#NUM!
				#NUM!
				#NUM!
				#NUM!
				#NUM!
				#NUM!
				#NUM!
				#NUM!
				#NUM!
				#NUM!
				#NUM!
				#NUM!
				#NUM!
				#NUM!
				#NUM!
				#NUM!
				#NUM!
				#NUM!
				#NUM!
				#NUM!
				#NUM!
				#NUM!
				#NUM!
				#NUM!
				#NUM!
				#NUM!
				#NUM!
				#NUM!
				#NUM!
				#NUM!
				#NUM!
				#NUM!
				#NUM!
				#NUM!
				#NUM!
				#NUM!
				#NUM!
				#NUM!
				#NUM!
				#NUM!
				#NUM!
				#NUM!
				#NUM!
				#NUM!
				#NUM!
				#NUM!
				#NUM!
				#NUM!
				#NUM!
				#NUM!
				#NUM!
				#NUM!
				#NUM!
				#NUM!
				#NUM!
				#NUM!
				#NUM!
				#NUM!
				#NUM!
				#NUM!
				#NUM!
				#NUM!
				#NUM!
				#NUM!
				#NUM!
				#NUM!
				#NUM!
				#NUM!
				#NUM!
				#NUM!
				#NUM!
				#NUM!
				#NUM!
				#NUM!
				#NUM!
				#NUM!
				#NUM!
				#NUM!
				#NUM!
				#NUM!
				#NUM!
				#NUM!
				#NUM!
				#NUM!
				#NUM!
				#NUM!
				#NUM!
				#NUM!
				#NUM!
				#NUM!
				#NUM!
				#NUM!
				#NUM!
				#NUM!
				#NUM!
				#NUM!
				#NUM!
				#NUM!
				#NUM!
				#NUM!
				#NUM!
				#NUM!
				#NUM!
				#NUM!
				#NUM!
				#NUM!
				#NUM!
				#NUM!
				#NUM!
				#NUM!
				#NUM!
				#NUM!
				#NUM!
				#NUM!
				#NUM!
				#NUM!
				#NUM!
				#NUM!
				#NUM!
				#NUM!
				#NUM!
				#NUM!
				#NUM!
				#NUM!
				#NUM!
				#NUM!
				#NUM!
				#NUM!
				#NUM!
				#NUM!
				#NUM!
				#NUM!
				#NUM!
				#NUM!
				#NUM!
				#NUM!
				#NUM!
				#NUM!
				#NUM!
				#NUM!
				#NUM!
				#NUM!
				#NUM!
				#NUM!
				#NUM!
				#NUM!
				#NUM!
				#NUM!
				#NUM!
				#NUM!
				#NUM!
				#NUM!
				#NUM!
				#NUM!
				#NUM!
				#NUM!
				#NUM!
				#NUM!
				#NUM!
				#NUM!
				#NUM!
				#NUM!
				#NUM!
				#NUM!
				#NUM!
				#NUM!
				#NUM!
				#NUM!
				#NUM!
				#NUM!
				#NUM!
				#NUM!
				#NUM!
				#NUM!
				#NUM!
				#NUM!
				#NUM!
				#NUM!
				#NUM!
				#NUM!
				#NUM!
				#NUM!
				#NUM!
				#NUM!
				#NUM!
				#NUM!
				#NUM!
				#NUM!
				#NUM!
				#NUM!
				#NUM!
				#NUM!
				#NUM!
				#NUM!
				#NUM!
				#NUM!
				#NUM!
				#NUM!
				#NUM!
				#NUM!
				#NUM!
				#NUM!
				#NUM!
				#NUM!
				#NUM!
				#NUM!
				#NUM!
				#NUM!
				#NUM!
				#NUM!
				#NUM!
				#NUM!
				#NUM!
				#NUM!
				#NUM!
				#NUM!
				#NUM!
				#NUM!
				#NUM!
				#NUM!
				#NUM!
				#NUM!
				#NUM!
				#NUM!
				#NUM!
				#NUM!
				#NUM!
				#NUM!
				#NUM!
				#NUM!
				#NUM!
				#NUM!
				#NUM!
				#NUM!
				#NUM!
				#NUM!
				#NUM!
				#NUM!
				#NUM!
				#NUM!
				#NUM!
				#NUM!
				#NUM!
				#NUM!
				#NUM!
				#NUM!
				#NUM!
				#NUM!
				#NUM!
				#NUM!
				#NUM!
				#NUM!
				#NUM!
				#NUM!
				#NUM!
				#NUM!
				#NUM!
				#NUM!
				#NUM!
				#NUM!
				#NUM!
				#NUM!
				#NUM!
				#NUM!
				#NUM!
				#NUM!
				#NUM!
				#NUM!
				#NUM!
				#NUM!
				#NUM!
				#NUM!
				#NUM!
				#NUM!
				#NUM!
				#NUM!
				#NUM!
				#NUM!
				#NUM!
				#NUM!
				#NUM!
				#NUM!
				#NUM!
				#NUM!
				#NUM!
				#NUM!
				#NUM!
				#NUM!
				#NUM!
				#NUM!
				#NUM!
				#NUM!
				#NUM!
				#NUM!
				#NUM!
				#NUM!
				#NUM!
				#NUM!
				#NUM!
				#NUM!
				#NUM!
				#NUM!
				#NUM!
				#NUM!
				#NUM!
				#NUM!
				#NUM!
				#NUM!
				#NUM!
				#NUM!
				#NUM!
				#NUM!
				#NUM!
				#NUM!
				#NUM!
				#NUM!
				#NUM!
				#NUM!
				#NUM!
				#NUM!
				#NUM!
				#NUM!
				#NUM!
				#NUM!
				#NUM!
				#NUM!
				#NUM!
				#NUM!
				#NUM!
				#NUM!
				#NUM!
				#NUM!
				#NUM!
				#NUM!
				#NUM!
				#NUM!
				#NUM!
				#NUM!
				#NUM!
				#NUM!
				#NUM!
				#NUM!
				#NUM!
				#NUM!
				#NUM!
				#NUM!
				#NUM!
				#NUM!
				#NUM!
				#NUM!
				#NUM!
				#NUM!
				#NUM!
				#NUM!
				#NUM!
				#NUM!
				#NUM!
				#NUM!
				#NUM!
				#NUM!
				#NUM!
				#NUM!
				#NUM!
				#NUM!
				#NUM!
				#NUM!
				#NUM!
				#NUM!
				#NUM!
				#NUM!
				#NUM!
				#NUM!
				#NUM!
				#NUM!
				#NUM!
				#NUM!
				#NUM!
				#NUM!
				#NUM!
				#NUM!
				#NUM!
				#NUM!
				#NUM!
				#NUM!
				#NUM!
				#NUM!
				#NUM!
				#NUM!
				#NUM!
				#NUM!
				#NUM!
				#NUM!
				#NUM!
				#NUM!
				#NUM!
				#NUM!
				#NUM!
				#NUM!
				#NUM!
				#NUM!
				#NUM!
				#NUM!
				#NUM!
				#NUM!
				#NUM!
				#NUM!
				#NUM!
				#NUM!
				#NUM!
				#NUM!
				#NUM!
				#NUM!
				#NUM!
				#NUM!
				#NUM!
				#NUM!
				#NUM!
				#NUM!
				#NUM!
				#NUM!
				#NUM!
				#NUM!
				#NUM!
				#NUM!
				#NUM!
				#NUM!
				#NUM!
				#NUM!
				#NUM!
				#NUM!
				#NUM!
				#NUM!
				#NUM!
				#NUM!
				#NUM!
				#NUM!
				#NUM!
				#NUM!
				#NUM!
				#NUM!
				#NUM!
				#NUM!
				#NUM!
				#NUM!
				#NUM!
				#NUM!
				#NUM!
				#NUM!
				#NUM!
				#NUM!
				#NUM!
				#NUM!
				#NUM!
				#NUM!
				#NUM!
				#NUM!
				#NUM!
				#NUM!
				#NUM!
				#NUM!
				#NUM!
				#NUM!
				#NUM!
				#NUM!
				#NUM!
				#NUM!
				#NUM!
				#NUM!
				#NUM!
				#NUM!
				#NUM!
				#NUM!
				#NUM!
				#NUM!
				#NUM!
				#NUM!
				#NUM!
				#NUM!
				#NUM!
				#NUM!
				#NUM!
				#NUM!
				#NUM!
				#NUM!
				#NUM!
				#NUM!
				#NUM!
				#NUM!
				#NUM!
				#NUM!
				#NUM!
				#NUM!
				#NUM!
				#NUM!
				#NUM!
				#NUM!
				#NUM!
				#NUM!
				#NUM!
				#NUM!
				#NUM!
				#NUM!
				#NUM!
				#NUM!
				#NUM!
				#NUM!
				#NUM!
				#NUM!
				#NUM!
				#NUM!
				#NUM!
				#NUM!
				#NUM!
				#NUM!
				#NUM!
				#NUM!
				#NUM!
				#NUM!
				#NUM!
				#NUM!
				#NUM!
				#NUM!
				#NUM!
				#NUM!
				#NUM!
				#NUM!
				#NUM!
				#NUM!
				#NUM!
				#NUM!
				#NUM!
				#NUM!
				#NUM!
				#NUM!
				#NUM!
				#NUM!
				#NUM!
				#NUM!
				#NUM!
				#NUM!
				#NUM!
				#NUM!
				#NUM!
				#NUM!
				#NUM!
				#NUM!
				#NUM!
				#NUM!
				#NUM!
				#NUM!
				#NUM!
				#NUM!
				#NUM!
				#NUM!
				#NUM!
				#NUM!
				#NUM!
				#NUM!
				#NUM!
				#NUM!
				#NUM!
				#NUM!
				#NUM!
				#NUM!
				#NUM!
				#NUM!
				#NUM!
				#NUM!
				#NUM!
				#NUM!
				#NUM!
				#NUM!
				#NUM!
				#NUM!
				#NUM!
				#NUM!
				#NUM!
				#NUM!
				#NUM!
				#NUM!
				#NUM!
				#NUM!
				#NUM!
				#NUM!
				#NUM!
				#NUM!
				#NUM!
				#NUM!
				#NUM!
				#NUM!
				#NUM!
				#NUM!
				#NUM!
				#NUM!
				#NUM!
				#NUM!
				#NUM!
				#NUM!
				#NUM!
				#NUM!
				#NUM!
				#NUM!
				#NUM!
				#NUM!
				#NUM!
				#NUM!
				#NUM!
				#NUM!
				#NUM!
				#NUM!
				#NUM!
				#NUM!
				#NUM!
				#NUM!
				#NUM!
				#NUM!
				#NUM!
				#NUM!
				#NUM!
				#NUM!
				#NUM!
				#NUM!
				#NUM!
				#NUM!
				#NUM!
				#NUM!
				#NUM!
				#NUM!
				#NUM!
				#NUM!
				#NUM!
				#NUM!
				#NUM!
				#NUM!
				#NUM!
				#NUM!
				#NUM!
				#NUM!
				#NUM!
				#NUM!
				#NUM!
				#NUM!
				#NUM!
				#NUM!
				#NUM!
				#NUM!
				#NUM!
				#NUM!
				#NUM!
				#NUM!
				#NUM!
				#NUM!
				#NUM!
				#NUM!
				#NUM!
				#NUM!
				#NUM!
				#NUM!
				#NUM!
				#NUM!
				#NUM!
				#NUM!
				#NUM!
				#NUM!
				#NUM!
				#NUM!
				#NUM!
				#NUM!
				#NUM!
				#NUM!
				#NUM!
				#NUM!
				#NUM!
				#NUM!
				#NUM!
				#NUM!
				#NUM!
				#NUM!
				#NUM!
				#NUM!
				#NUM!
				#NUM!
				#NUM!
				#NUM!
				#NUM!
				#NUM!
				#NUM!
				#NUM!
				#NUM!
				#NUM!
				#NUM!
				#NUM!
				#NUM!
				#NUM!
				#NUM!
				#NUM!
				#NUM!
				#NUM!
				#NUM!
				#NUM!
				#NUM!
				#NUM!
				#NUM!
				#NUM!
				#NUM!
				#NUM!
				#NUM!
				#NUM!
				#NUM!
				#NUM!
				#NUM!
				#NUM!
				#NUM!
				#NUM!
				#NUM!
				#NUM!
				#NUM!
				#NUM!
				#NUM!
				#NUM!
				#NUM!
				#NUM!
				#NUM!
				#NUM!
				#NUM!
				#NUM!
				#NUM!
				#NUM!
				#NUM!
				#NUM!
				#NUM!
				#NUM!
				#NUM!
				#NUM!
				#NUM!
				#NUM!
				#NUM!
				#NUM!
				#NUM!
				#NUM!
				#NUM!
				#NUM!
				#NUM!
				#NUM!
				#NUM!
				#NUM!
				#NUM!
				#NUM!
				#NUM!
				#NUM!
				#NUM!
				#NUM!
				#NUM!
				#NUM!
				#NUM!
				#NUM!
				#NUM!
				#NUM!
				#NUM!
				#NUM!
				#NUM!
				#NUM!
				#NUM!
				#NUM!
				#NUM!
				#NUM!
				#NUM!
				#NUM!
				#NUM!
				#NUM!
				#NUM!
				#NUM!
				#NUM!
				#NUM!
				#NUM!
				#NUM!
				#NUM!
				#NUM!
				#NUM!
				#NUM!
				#NUM!
				#NUM!
				#NUM!
				#NUM!
				#NUM!
				#NUM!
				#NUM!
				#NUM!
				#NUM!
				#NUM!
				#NUM!
				#NUM!
				#NUM!
				#NUM!
				#NUM!
				#NUM!
				#NUM!
				#NUM!
				#NUM!
				#NUM!
				#NUM!
				#NUM!
				#NUM!
				#NUM!
				#NUM!
				#NUM!
				#NUM!
				#NUM!
				#NUM!
				#NUM!
				#NUM!
				#NUM!
				#NUM!
				#NUM!
				#NUM!
				#NUM!
				#NUM!
				#NUM!
				#NUM!
				#NUM!
				#NUM!
				#NUM!
				#NUM!
				#NUM!
				#NUM!
				#NUM!
				#NUM!
				#NUM!
				#NUM!
				#NUM!
				#NUM!
				#NUM!
				#NUM!
				#NUM!
				#NUM!
				#NUM!
				#NUM!
				#NUM!
				#NUM!
				#NUM!
				#NUM!
				#NUM!
				#NUM!
				#NUM!
				#NUM!
				#NUM!
				#NUM!
				#NUM!
				#NUM!
				#NUM!
				#NUM!
				#NUM!
				#NUM!
				#NUM!
				#NUM!
				#NUM!
				#NUM!
				#NUM!
				#NUM!
				#NUM!
				#NUM!
				#NUM!
				#NUM!
				#NUM!
				#NUM!
				#NUM!
				#NUM!
				#NUM!
				#NUM!
				#NUM!
				#NUM!
				#NUM!
				#NUM!
				#NUM!
				#NUM!
				#NUM!
				#NUM!
				#NUM!
				#NUM!
				#NUM!
				#NUM!
				#NUM!
				#NUM!
				#NUM!
				#NUM!
				#NUM!
				#NUM!
				#NUM!
				#NUM!
				#NUM!
				#NUM!
				#NUM!
				#NUM!
				#NUM!
				#NUM!
				#NUM!
				#NUM!
				#NUM!
				#NUM!
				#NUM!
				#NUM!
				#NUM!
				#NUM!
				#NUM!
				#NUM!
				#NUM!
				#NUM!
				#NUM!
				#NUM!
				#NUM!
				#NUM!
				#NUM!
				#NUM!
				#NUM!
				#NUM!
				#NUM!
				#NUM!
				#NUM!
				#NUM!
				#NUM!
				#NUM!
				#NUM!
				#NUM!
				#NUM!
				#NUM!
				#NUM!
				#NUM!
				#NUM!
				#NUM!
				#NUM!
				#NUM!
				#NUM!
				#NUM!
				#NUM!
				#NUM!
				#NUM!
				#NUM!
				#NUM!
				#NUM!
				#NUM!
				#NUM!
				#NUM!
				#NUM!
				#NUM!
				#NUM!
				#NUM!
				#NUM!
				#NUM!
				#NUM!
				#NUM!
				#NUM!
				#NUM!
				#NUM!
				#NUM!
				#NUM!
				#NUM!
				#NUM!
				#NUM!
				#NUM!
				#NUM!
				#NUM!
				#NUM!
				#NUM!
				#NUM!
				#NUM!
				#NUM!
				#NUM!
				#NUM!
				#NUM!
				#NUM!
				#NUM!
				#NUM!
				#NUM!
				#NUM!
				#NUM!
				#NUM!
				#NUM!
				#NUM!
				#NUM!
				#NUM!
				#NUM!
				#NUM!
				#NUM!
				#NUM!
				#NUM!
				#NUM!
				#NUM!
				#NUM!
				#NUM!
				#NUM!
				#NUM!
				#NUM!
				#NUM!
				#NUM!
				#NUM!
				#NUM!
				#NUM!
				#NUM!
				#NUM!
				#NUM!
				#NUM!
				#NUM!
				#NUM!
				#NUM!
				#NUM!
				#NUM!
				#NUM!
				#NUM!
				#NUM!
				#NUM!
				#NUM!
				#NUM!
				#NUM!
				#NUM!
				#NUM!
				#NUM!
				#NUM!
				#NUM!
				#NUM!
				#NUM!
				#NUM!
				#NUM!
				#NUM!
				#NUM!
				#NUM!
				#NUM!
				#NUM!
				#NUM!
				#NUM!
				#NUM!
				#NUM!
				#NUM!
				#NUM!
				#NUM!
				#NUM!
				#NUM!
				#NUM!
				#NUM!
				#NUM!
				#NUM!
				#NUM!
				#NUM!
				#NUM!
				#NUM!
				#NUM!
				#NUM!
				#NUM!
				#NUM!
				#NUM!
				#NUM!
				#NUM!
				#NUM!
				#NUM!
				#NUM!
				#NUM!
				#NUM!
				#NUM!
				#NUM!
				#NUM!
				#NUM!
				#NUM!
				#NUM!
				#NUM!
				#NUM!
				#NUM!
				#NUM!
				#NUM!
				#NUM!
				#NUM!
				#NUM!
				#NUM!
				#NUM!
				#NUM!
				#NUM!
				#NUM!
				#NUM!
				#NUM!
				#NUM!
				#NUM!
				#NUM!
				#NUM!
				#NUM!
				#NUM!
				#NUM!
				#NUM!
				#NUM!
				#NUM!
				#NUM!
				#NUM!
				#NUM!
				#NUM!
				#NUM!
				#NUM!
				#NUM!
				#NUM!
				#NUM!
				#NUM!
				#NUM!
				#NUM!
				#NUM!
				#NUM!
				#NUM!
				#NUM!
				#NUM!
				#NUM!
				#NUM!
				#NUM!
				#NUM!
				#NUM!
				#NUM!
				#NUM!
				#NUM!
				#NUM!
				#NUM!
				#NUM!
				#NUM!
				#NUM!
				#NUM!
				#NUM!
				#NUM!
				#NUM!
				#NUM!
				#NUM!
				#NUM!
				#NUM!
				#NUM!
				#NUM!
				#NUM!
				#NUM!
				#NUM!
				#NUM!
				#NUM!
				#NUM!
				#NUM!
				#NUM!
				#NUM!
				#NUM!
				#NUM!
				#NUM!
				#NUM!
				#NUM!
				#NUM!
				#NUM!
				#NUM!
				#NUM!
				#NUM!
				#NUM!
				#NUM!
				#NUM!
				#NUM!
				#NUM!
				#NUM!
				#NUM!
				#NUM!
				#NUM!
				#NUM!
				#NUM!
				#NUM!
				#NUM!
				#NUM!
				#NUM!
				#NUM!
				#NUM!
				#NUM!
				#NUM!
				#NUM!
				#NUM!
				#NUM!
				#NUM!
				#NUM!
				#NUM!
				#NUM!
				#NUM!
				#NUM!
				#NUM!
				#NUM!
				#NUM!
				#NUM!
				#NUM!
				#NUM!
				#NUM!
				#NUM!
				#NUM!
				#NUM!
				#NUM!
				#NUM!
				#NUM!
				#NUM!
				#NUM!
				#NUM!
				#NUM!
				#NUM!
				#NUM!
				#NUM!
				#NUM!
				#NUM!
				#NUM!
				#NUM!
				#NUM!
				#NUM!
				#NUM!
				#NUM!
				#NUM!
				#NUM!
				#NUM!
				#NUM!
				#NUM!
				#NUM!
				#NUM!
				#NUM!
				#NUM!
				#NUM!
				#NUM!
				#NUM!
				#NUM!
				#NUM!
				#NUM!
				#NUM!
				#NUM!
				#NUM!
				#NUM!
				#NUM!
				#NUM!
				#NUM!
				#NUM!
				#NUM!
				#NUM!
				#NUM!
				#NUM!
				#NUM!
				#NUM!
				#NUM!
				#NUM!
				#NUM!
				#NUM!
				#NUM!
				#NUM!
				#NUM!
				#NUM!
				#NUM!
				#NUM!
				#NUM!
				#NUM!
				#NUM!
				#NUM!
				#NUM!
				#NUM!
				#NUM!
				#NUM!
				#NUM!
				#NUM!
				#NUM!
				#NUM!
				#NUM!
				#NUM!
				#NUM!
				#NUM!
				#NUM!
				#NUM!
				#NUM!
				#NUM!
				#NUM!
				#NUM!
				#NUM!
				#NUM!
				#NUM!
				#NUM!
				#NUM!
				#NUM!
				#NUM!
				#NUM!
				#NUM!
				#NUM!
				#NUM!
				#NUM!
				#NUM!
				#NUM!
				#NUM!
				#NUM!
				#NUM!
				#NUM!
				#NUM!
				#NUM!
				#NUM!
				#NUM!
				#NUM!
				#NUM!
				#NUM!
				#NUM!
				#NUM!
				#NUM!
				#NUM!
				#NUM!
				#NUM!
				#NUM!
				#NUM!
				#NUM!
				#NUM!
				#NUM!
				#NUM!
				#NUM!
				#NUM!
				#NUM!
				#NUM!
				#NUM!
				#NUM!
				#NUM!
				#NUM!
				#NUM!
				#NUM!
				#NUM!
				#NUM!
				#NUM!
				#NUM!
				#NUM!
				#NUM!
				#NUM!
				#NUM!
				#NUM!
				#NUM!
				#NUM!
				#NUM!
				#NUM!
				#NUM!
				#NUM!
				#NUM!
				#NUM!
				#NUM!
				#NUM!
				#NUM!
				#NUM!
				#NUM!
				#NUM!
				#NUM!
				#NUM!
				#NUM!
				#NUM!
				#NUM!
				#NUM!
				#NUM!
				#NUM!
				#NUM!
				#NUM!
				#NUM!
				#NUM!
				#NUM!
				#NUM!
				#NUM!
				#NUM!
				#NUM!
				#NUM!
				#NUM!
				#NUM!
				#NUM!
				#NUM!
				#NUM!
				#NUM!
				#NUM!
				#NUM!
				#NUM!
				#NUM!
				#NUM!
				#NUM!
				#NUM!
				#NUM!
				#NUM!
				#NUM!
				#NUM!
				#NUM!
				#NUM!
				#NUM!
				#NUM!
				#NUM!
				#NUM!
				#NUM!
				#NUM!
				#NUM!
				#NUM!
				#NUM!
				#NUM!
				#NUM!
				#NUM!
				#NUM!
				#NUM!
				#NUM!
				#NUM!
				#NUM!
				#NUM!
				#NUM!
				#NUM!
				#NUM!
				#NUM!
				#NUM!
				#NUM!
				#NUM!
				#NUM!
				#NUM!
				#NUM!
				#NUM!
				#NUM!
				#NUM!
				#NUM!
				#NUM!
				#NUM!
				#NUM!
				#NUM!
				#NUM!
				#NUM!
				#NUM!
				#NUM!
				#NUM!
				#NUM!
				#NUM!
				#NUM!
				#NUM!
				#NUM!
				#NUM!
				#NUM!
				#NUM!
				#NUM!
				#NUM!
				#NUM!
				#NUM!
				#NUM!
				#NUM!
				#NUM!
				#NUM!
				#NUM!
				#NUM!
				#NUM!
				#NUM!
				#NUM!
				#NUM!
				#NUM!
				#NUM!
				#NUM!
				#NUM!
				#NUM!
				#NUM!
				#NUM!
				#NUM!
				#NUM!
				#NUM!
				#NUM!
				#NUM!
				#NUM!
				#NUM!
				#NUM!
				#NUM!
				#NUM!
				#NUM!
				#NUM!
				#NUM!
				#NUM!
				#NUM!
				#NUM!
				#NUM!
				#NUM!
				#NUM!
				#NUM!
				#NUM!
				#NUM!
				#NUM!
				#NUM!
				#NUM!
				#NUM!
				#NUM!
				#NUM!
				#NUM!
				#NUM!
				#NUM!
				#NUM!
				#NUM!
				#NUM!
				#NUM!
				#NUM!
				#NUM!
				#NUM!
				#NUM!
				#NUM!
				#NUM!
				#NUM!
				#NUM!
				#NUM!
				#NUM!
				#NUM!
				#NUM!
				#NUM!
				#NUM!
				#NUM!
				#NUM!
				#NUM!
				#NUM!
				#NUM!
				#NUM!
				#NUM!
				#NUM!
				#NUM!
				#NUM!
				#NUM!
				#NUM!
				#NUM!
				#NUM!
				#NUM!
				#NUM!
				#NUM!
				#NUM!
				#NUM!
				#NUM!
				#NUM!
				#NUM!
				#NUM!
				#NUM!
				#NUM!
				#NUM!
				#NUM!
				#NUM!
				#NUM!
				#NUM!
				#NUM!
				#NUM!
				#NUM!
				#NUM!
				#NUM!
				#NUM!
				#NUM!
				#NUM!
				#NUM!
				#NUM!
				#NUM!
				#NUM!
				#NUM!
				#NUM!
				#NUM!
				#NUM!
				#NUM!
				#NUM!
				#NUM!
				#NUM!
				#NUM!
				#NUM!
				#NUM!
				#NUM!
				#NUM!
				#NUM!
				#NUM!
				#NUM!
				#NUM!
				#NUM!
				#NUM!
				#NUM!
				#NUM!
				#NUM!
				#NUM!
				#NUM!
				#NUM!
				#NUM!
				#NUM!
				#NUM!
				#NUM!
				#NUM!
				#NUM!
				#NUM!
				#NUM!
				#NUM!
				#NUM!
				#NUM!
				#NUM!
				#NUM!
				#NUM!
				#NUM!
				#NUM!
				#NUM!
				#NUM!
				#NUM!
				#NUM!
				#NUM!
				#NUM!
				#NUM!
				#NUM!
				#NUM!
				#NUM!
				#NUM!
				#NUM!
				#NUM!
				#NUM!
				#NUM!
				#NUM!
				#NUM!
				#NUM!
				#NUM!
				#NUM!
				#NUM!
				#NUM!
				#NUM!
				#NUM!
				#NUM!
				#NUM!
				#NUM!
				#NUM!
				#NUM!
				#NUM!
				#NUM!
				#NUM!
				#NUM!
				#NUM!
				#NUM!
				#NUM!
				#NUM!
				#NUM!
				#NUM!
				#NUM!
				#NUM!
				#NUM!
				#NUM!
				#NUM!
				#NUM!
				#NUM!
				#NUM!
				#NUM!
				#NUM!
				#NUM!
				#NUM!
				#NUM!
				#NUM!
				#NUM!
				#NUM!
				#NUM!
				#NUM!
				#NUM!
				#NUM!
				#NUM!
				#NUM!
				#NUM!
				#NUM!
				#NUM!
				#NUM!
				#NUM!
				#NUM!
				#NUM!
				#NUM!
				#NUM!
				#NUM!
				#NUM!
				#NUM!
				#NUM!
				#NUM!
				#NUM!
				#NUM!
				#NUM!
				#NUM!
				#NUM!
				#NUM!
				#NUM!
				#NUM!
				#NUM!
				#NUM!
				#NUM!
				#NUM!
				#NUM!
				#NUM!
				#NUM!
				#NUM!
				#NUM!
				#NUM!
				#NUM!
				#NUM!
				#NUM!
				#NUM!
				#NUM!
				#NUM!
				#NUM!
				#NUM!
				#NUM!
				#NUM!
				#NUM!
				#NUM!
				#NUM!
				#NUM!
				#NUM!
				#NUM!
				#NUM!
				#NUM!
				#NUM!
				#NUM!
				#NUM!
				#NUM!
				#NUM!
				#NUM!
				#NUM!
				#NUM!
				#NUM!
				#NUM!
				#NUM!
				#NUM!
				#NUM!
				#NUM!
				#NUM!
				#NUM!
				#NUM!
				#NUM!
				#NUM!
				#NUM!
				#NUM!
				#NUM!
				#NUM!
				#NUM!
				#NUM!
				#NUM!
				#NUM!
				#NUM!
				#NUM!
				#NUM!
				#NUM!
				#NUM!
				#NUM!
				#NUM!
				#NUM!
				#NUM!
				#NUM!
				#NUM!
				#NUM!
				#NUM!
				#NUM!
				#NUM!
				#NUM!
				#NUM!
				#NUM!
				#NUM!
				#NUM!
				#NUM!
				#NUM!
				#NUM!
				#NUM!
				#NUM!
				#NUM!
				#NUM!
				#NUM!
				#NUM!
				#NUM!
				#NUM!
				#NUM!
				#NUM!
				#NUM!
				#NUM!
				#NUM!
				#NUM!
				#NUM!
				#NUM!
				#NUM!
				#NUM!
				#NUM!
				#NUM!
				#NUM!
				#NUM!
				#NUM!
				#NUM!
				#NUM!
				#NUM!
				#NUM!
				#NUM!
				#NUM!
				#NUM!
				#NUM!
				#NUM!
				#NUM!
				#NUM!
				#NUM!
				#NUM!
				#NUM!
				#NUM!
				#NUM!
				#NUM!
				#NUM!
				#NUM!
				#NUM!
				#NUM!
				#NUM!
				#NUM!
				#NUM!
				#NUM!
				#NUM!
				#NUM!
				#NUM!
				#NUM!
				#NUM!
				#NUM!
				#NUM!
				#NUM!
				#NUM!
				#NUM!
				#NUM!
				#NUM!
				#NUM!
				#NUM!
				#NUM!
				#NUM!
				#NUM!
				#NUM!
				#NUM!
				#NUM!
				#NUM!
				#NUM!
				#NUM!
				#NUM!
				#NUM!
				#NUM!
				#NUM!
				#NUM!
				#NUM!
				#NUM!
				#NUM!
				#NUM!
				#NUM!
				#NUM!
				#NUM!
				#NUM!
				#NUM!
				#NUM!
				#NUM!
				#NUM!
				#NUM!
				#NUM!
				#NUM!
				#NUM!
				#NUM!
				#NUM!
				#NUM!
				#NUM!
				#NUM!
				#NUM!
				#NUM!
				#NUM!
				#NUM!
				#NUM!
				#NUM!
				#NUM!
				#NUM!
				#NUM!
				#NUM!
				#NUM!
				#NUM!
				#NUM!
				#NUM!
				#NUM!
				#NUM!
				#NUM!
				#NUM!
				#NUM!
				#NUM!
				#NUM!
				#NUM!
				#NUM!
				#NUM!
				#NUM!
				#NUM!
				#NUM!
				#NUM!
				#NUM!
				#NUM!
				#NUM!
				#NUM!
				#NUM!
				#NUM!
				#NUM!
				#NUM!
				#NUM!
				#NUM!
				#NUM!
				#NUM!
				#NUM!
				#NUM!
				#NUM!
				#NUM!
				#NUM!
				#NUM!
				#NUM!
				#NUM!
				#NUM!
				#NUM!
				#NUM!
				#NUM!
				#NUM!
				#NUM!
				#NUM!
				#NUM!
				#NUM!
				#NUM!
				#NUM!
				#NUM!
				#NUM!
				#NUM!
				#NUM!
				#NUM!
				#NUM!
				#NUM!
				#NUM!
				#NUM!
				#NUM!
				#NUM!
				#NUM!
				#NUM!
				#NUM!
				#NUM!
				#NUM!
				#NUM!
				#NUM!
				#NUM!
				#NUM!
				#NUM!
				#NUM!
				#NUM!
				#NUM!
				#NUM!
				#NUM!
				#NUM!
				#NUM!
				#NUM!
				#NUM!
				#NUM!
				#NUM!
				#NUM!
				#NUM!
				#NUM!
				#NUM!
				#NUM!
				#NUM!
				#NUM!
				#NUM!
				#NUM!
				#NUM!
				#NUM!
				#NUM!
				#NUM!
				#NUM!
				#NUM!
				#NUM!
				#NUM!
				#NUM!
				#NUM!
				#NUM!
				#NUM!
				#NUM!
				#NUM!
				#NUM!
				#NUM!
				#NUM!
				#NUM!
				#NUM!
				#NUM!
				#NUM!
				#NUM!
				#NUM!
				#NUM!
				#NUM!
				#NUM!
				#NUM!
				#NUM!
				#NUM!
				#NUM!
				#NUM!
				#NUM!
				#NUM!
				#NUM!
				#NUM!
				#NUM!
				#NUM!
				#NUM!
				#NUM!
				#NUM!
				#NUM!
				#NUM!
				#NUM!
				#NUM!
				#NUM!
				#NUM!
				#NUM!
				#NUM!
				#NUM!
				#NUM!
				#NUM!
				#NUM!
				#NUM!
				#NUM!
				#NUM!
				#NUM!
				#NUM!
				#NUM!
				#NUM!
				#NUM!
				#NUM!
				#NUM!
				#NUM!
				#NUM!
				#NUM!
				#NUM!
				#NUM!
				#NUM!
				#NUM!
				#NUM!
				#NUM!
				#NUM!
				#NUM!
				#NUM!
				#NUM!
				#NUM!
				#NUM!
				#NUM!
				#NUM!
				#NUM!
				#NUM!
				#NUM!
				#NUM!
				#NUM!
				#NUM!
				#NUM!
				#NUM!
				#NUM!
				#NUM!
				#NUM!
				#NUM!
				#NUM!
				#NUM!
				#NUM!
				#NUM!
				#NUM!
				#NUM!
				#NUM!
				#NUM!
				#NUM!
				#NUM!
				#NUM!
				#NUM!
				#NUM!
				#NUM!
				#NUM!
				#NUM!
				#NUM!
				#NUM!
				#NUM!
				#NUM!
				#NUM!
				#NUM!
				#NUM!
				#NUM!
				#NUM!
				#NUM!
				#NUM!
				#NUM!
				#NUM!
				#NUM!
				#NUM!
				#NUM!
				#NUM!
				#NUM!
				#NUM!
				#NUM!
				#NUM!
				#NUM!
				#NUM!
				#NUM!
				#NUM!
				#NUM!
				#NUM!
				#NUM!
				#NUM!
				#NUM!
				#NUM!
				#NUM!
				#NUM!
				#NUM!
				#NUM!
				#NUM!
				#NUM!
				#NUM!
				#NUM!
				#NUM!
				#NUM!
				#NUM!
				#NUM!
				#NUM!
				#NUM!
				#NUM!
				#NUM!
				#NUM!
				#NUM!
				#NUM!
				#NUM!
				#NUM!
				#NUM!
				#NUM!
				#NUM!
				#NUM!
				#NUM!
				#NUM!
				#NUM!
				#NUM!
				#NUM!
				#NUM!
				#NUM!
				#NUM!
				#NUM!
				#NUM!
				#NUM!
				#NUM!
				#NUM!
				#NUM!
				#NUM!
				#NUM!
				#NUM!
				#NUM!
				#NUM!
				#NUM!
				#NUM!
				#NUM!
				#NUM!
				#NUM!
				#NUM!
				#NUM!
				#NUM!
				#NUM!
				#NUM!
				#NUM!
				#NUM!
				#NUM!
				#NUM!
				#NUM!
				#NUM!
				#NUM!
				#NUM!
				#NUM!
				#NUM!
				#NUM!
				#NUM!
				#NUM!
				#NUM!
				#NUM!
				#NUM!
				#NUM!
				#NUM!
				#NUM!
				#NUM!
				#NUM!
				#NUM!
				#NUM!
				#NUM!
				#NUM!
				#NUM!
				#NUM!
				#NUM!
				#NUM!
				#NUM!
				#NUM!
				#NUM!
				#NUM!
				#NUM!
				#NUM!
				#NUM!
				#NUM!
				#NUM!
				#NUM!
				#NUM!
				#NUM!
				#NUM!
				#NUM!
				#NUM!
				#NUM!
				#NUM!
				#NUM!
				#NUM!
				#NUM!
				#NUM!
				#NUM!
				#NUM!
				#NUM!
				#NUM!
				#NUM!
				#NUM!
				#NUM!
				#NUM!
				#NUM!
				#NUM!
				#NUM!
				#NUM!
				#NUM!
				#NUM!
				#NUM!
				#NUM!
				#NUM!
				#NUM!
				#NUM!
				#NUM!
				#NUM!
				#NUM!
				#NUM!
				#NUM!
				#NUM!
				#NUM!
				#NUM!
				#NUM!
				#NUM!
				#NUM!
				#NUM!
				#NUM!
				#NUM!
				#NUM!
				#NUM!
				#NUM!
				#NUM!
				#NUM!
				#NUM!
				#NUM!
				#NUM!
				#NUM!
				#NUM!
				#NUM!
				#NUM!
				#NUM!
				#NUM!
				#NUM!
				#NUM!
				#NUM!
				#NUM!
				#NUM!
				#NUM!
				#NUM!
				#NUM!
				#NUM!
				#NUM!
				#NUM!
				#NUM!
				#NUM!
				#NUM!
				#NUM!
				#NUM!
				#NUM!
				#NUM!
				#NUM!
				#NUM!
				#NUM!
				#NUM!
				#NUM!
				#NUM!
				#NUM!
				#NUM!
				#NUM!
				#NUM!
				#NUM!
				#NUM!
				#NUM!
				#NUM!
				#NUM!
				#NUM!
				#NUM!
				#NUM!
				#NUM!
				#NUM!
				#NUM!
				#NUM!
				#NUM!
				#NUM!
				#NUM!
				#NUM!
				#NUM!
				#NUM!
				#NUM!
				#NUM!
				#NUM!
				#NUM!
				#NUM!
				#NUM!
				#NUM!
				#NUM!
				#NUM!
				#NUM!
				#NUM!
				#NUM!
				#NUM!
				#NUM!
				#NUM!
				#NUM!
				#NUM!
				#NUM!
				#NUM!
				#NUM!
				#NUM!
				#NUM!
				#NUM!
				#NUM!
				#NUM!
				#NUM!
				#NUM!
				#NUM!
				#NUM!
				#NUM!
				#NUM!
				#NUM!
				#NUM!
				#NUM!
				#NUM!
				#NUM!
				#NUM!
				#NUM!
				#NUM!
				#NUM!
				#NUM!
				#NUM!
				#NUM!
				#NUM!
				#NUM!
				#NUM!
				#NUM!
				#NUM!
				#NUM!
				#NUM!
				#NUM!
				#NUM!
				#NUM!
				#NUM!
				#NUM!
				#NUM!
				#NUM!
				#NUM!
				#NUM!
				#NUM!
				#NUM!
				#NUM!
				#NUM!
				#NUM!
				#NUM!
				#NUM!
				#NUM!
				#NUM!
				#NUM!
				#NUM!
				#NUM!
				#NUM!
				#NUM!
				#NUM!
				#NUM!
				#NUM!
				#NUM!
				#NUM!
				#NUM!
				#NUM!
				#NUM!
				#NUM!
				#NUM!
				#NUM!
				#NUM!
				#NUM!
				#NUM!
				#NUM!
				#NUM!
				#NUM!
				#NUM!
				#NUM!
				#NUM!
				#NUM!
				#NUM!
				#NUM!
				#NUM!
				#NUM!
				#NUM!
				#NUM!
				#NUM!
				#NUM!
				#NUM!
				#NUM!
				#NUM!
				#NUM!
				#NUM!
				#NUM!
				#NUM!
				#NUM!
				#NUM!
				#NUM!
				#NUM!
				#NUM!
				#NUM!
				#NUM!
				#NUM!
				#NUM!
				#NUM!
				#NUM!
				#NUM!
				#NUM!
				#NUM!
				#NUM!
				#NUM!
				#NUM!
				#NUM!
				#NUM!
				#NUM!
				#NUM!
				#NUM!
				#NUM!
				#NUM!
				#NUM!
				#NUM!
				#NUM!
				#NUM!
				#NUM!
				#NUM!
				#NUM!
				#NUM!
				#NUM!
				#NUM!
				#NUM!
				#NUM!
				#NUM!
				#NUM!
				#NUM!
				#NUM!
				#NUM!
				#NUM!
				#NUM!
				#NUM!
				#NUM!
				#NUM!
				#NUM!
				#NUM!
				#NUM!
				#NUM!
				#NUM!
				#NUM!
				#NUM!
				#NUM!
				#NUM!
				#NUM!
				#NUM!
				#NUM!
				#NUM!
				#NUM!
				#NUM!
				#NUM!
				#NUM!
				#NUM!
				#NUM!
				#NUM!
				#NUM!
				#NUM!
				#NUM!
				#NUM!
				#NUM!
				#NUM!
				#NUM!
				#NUM!
				#NUM!
				#NUM!
				#NUM!
				#NUM!
				#NUM!
				#NUM!
				#NUM!
				#NUM!
				#NUM!
				#NUM!
				#NUM!
				#NUM!
				#NUM!
				#NUM!
				#NUM!
				#NUM!
				#NUM!
				#NUM!
				#NUM!
				#NUM!
				#NUM!
				#NUM!
				#NUM!
				#NUM!
				#NUM!
				#NUM!
				#NUM!
				#NUM!
				#NUM!
				#NUM!
				#NUM!
				#NUM!
				#NUM!
				#NUM!
				#NUM!
				#NUM!
				#NUM!
				#NUM!
				#NUM!
				#NUM!
				#NUM!
				#NUM!
				#NUM!
				#NUM!
				#NUM!
				#NUM!
				#NUM!
				#NUM!
				#NUM!
				#NUM!
				#NUM!
				#NUM!
				#NUM!
				#NUM!
				#NUM!
				#NUM!
				#NUM!
				#NUM!
				#NUM!
				#NUM!
				#NUM!
				#NUM!
				#NUM!
				#NUM!
				#NUM!
				#NUM!
				#NUM!
				#NUM!
				#NUM!
				#NUM!
				#NUM!
				#NUM!
				#NUM!
				#NUM!
				#NUM!
				#NUM!
				#NUM!
				#NUM!
				#NUM!
				#NUM!
				#NUM!
				#NUM!
				#NUM!
				#NUM!
				#NUM!
				#NUM!
				#NUM!
				#NUM!
				#NUM!
				#NUM!
				#NUM!
				#NUM!
				#NUM!
				#NUM!
				#NUM!
				#NUM!
				#NUM!
				#NUM!
				#NUM!
				#NUM!
				#NUM!
				#NUM!
				#NUM!
				#NUM!
				#NUM!
				#NUM!
				#NUM!
				#NUM!
				#NUM!
				#NUM!
				#NUM!
				#NUM!
				#NUM!
				#NUM!
				#NUM!
				#NUM!
				#NUM!
				#NUM!
				#NUM!
				#NUM!
				#NUM!
				#NUM!
				#NUM!
				#NUM!
				#NUM!
				#NUM!
				#NUM!
				#NUM!
				#NUM!
				#NUM!
				#NUM!
				#NUM!
				#NUM!
				#NUM!
				#NUM!
				#NUM!
				#NUM!
				#NUM!
				#NUM!
				#NUM!
				#NUM!
				#NUM!
				#NUM!
				#NUM!
				#NUM!
				#NUM!
				#NUM!
				#NUM!
				#NUM!
				#NUM!
				#NUM!
				#NUM!
				#NUM!
				#NUM!
				#NUM!
				#NUM!
				#NUM!
				#NUM!
				#NUM!
				#NUM!
				#NUM!
				#NUM!
				#NUM!
				#NUM!
				#NUM!
				#NUM!
				#NUM!
				#NUM!
				#NUM!
				#NUM!
				#NUM!
				#NUM!
				#NUM!
				#NUM!
				#NUM!
				#NUM!
				#NUM!
				#NUM!
				#NUM!
				#NUM!
				#NUM!
				#NUM!
				#NUM!
				#NUM!
				#NUM!
				#NUM!
				#NUM!
				#NUM!
				#NUM!
				#NUM!
				#NUM!
				#NUM!
				#NUM!
				#NUM!
				#NUM!
				#NUM!
				#NUM!
				#NUM!
				#NUM!
				#NUM!
				#NUM!
				#NUM!
				#NUM!
				#NUM!
				#NUM!
				#NUM!
				#NUM!
				#NUM!
				#NUM!
				#NUM!
				#NUM!
				#NUM!
				#NUM!
				#NUM!
				#NUM!
				#NUM!
				#NUM!
				#NUM!
				#NUM!
				#NUM!
				#NUM!
				#NUM!
				#NUM!
				#NUM!
				#NUM!
				#NUM!
				#NUM!
				#NUM!
				#NUM!
				#NUM!
				#NUM!
				#NUM!
				#NUM!
				#NUM!
				#NUM!
				#NUM!
				#NUM!
				#NUM!
				#NUM!
				#NUM!
				#NUM!
				#NUM!
				#NUM!
				#NUM!
				#NUM!
				#NUM!
				#NUM!
				#NUM!
				#NUM!
				#NUM!
				#NUM!
				#NUM!
				#NUM!
				#NUM!
				#NUM!
				#NUM!
				#NUM!
				#NUM!
				#NUM!
				#NUM!
				#NUM!
				#NUM!
				#NUM!
				#NUM!
				#NUM!
				#NUM!
				#NUM!
				#NUM!
				#NUM!
				#NUM!
				#NUM!
				#NUM!
				#NUM!
				#NUM!
				#NUM!
				#NUM!
				#NUM!
				#NUM!
				#NUM!
				#NUM!
				#NUM!
				#NUM!
				#NUM!
				#NUM!
				#NUM!
				#NUM!
				#NUM!
				#NUM!
				#NUM!
				#NUM!
				#NUM!
				#NUM!
				#NUM!
				#NUM!
				#NUM!
				#NUM!
				#NUM!
				#NUM!
				#NUM!
				#NUM!
				#NUM!
				#NUM!
				#NUM!
				#NUM!
				#NUM!
				#NUM!
				#NUM!
				#NUM!
				#NUM!
				#NUM!
				#NUM!
				#NUM!
				#NUM!
				#NUM!
				#NUM!
				#NUM!
				#NUM!
				#NUM!
				#NUM!
				#NUM!
				#NUM!
				#NUM!
				#NUM!
				#NUM!
				#NUM!
				#NUM!
				#NUM!
				#NUM!
				#NUM!
				#NUM!
				#NUM!
				#NUM!
				#NUM!
				#NUM!
				#NUM!
				#NUM!
				#NUM!
				#NUM!
				#NUM!
				#NUM!
				#NUM!
				#NUM!
				#NUM!
				#NUM!
				#NUM!
				#NUM!
				#NUM!
				#NUM!
				#NUM!
				#NUM!
				#NUM!
				#NUM!
				#NUM!
				#NUM!
				#NUM!
				#NUM!
				#NUM!
				#NUM!
				#NUM!
				#NUM!
				#NUM!
				#NUM!
				#NUM!
				#NUM!
				#NUM!
				#NUM!
				#NUM!
				#NUM!
				#NUM!
				#NUM!
				#NUM!
				#NUM!
				#NUM!
				#NUM!
				#NUM!
				#NUM!
				#NUM!
				#NUM!
				#NUM!
				#NUM!
				#NUM!
				#NUM!
				#NUM!
				#NUM!
				#NUM!
				#NUM!
				#NUM!
				#NUM!
				#NUM!
				#NUM!
				#NUM!
				#NUM!
				#NUM!
				#NUM!
				#NUM!
				#NUM!
				#NUM!
				#NUM!
				#NUM!
				#NUM!
				#NUM!
				#NUM!
				#NUM!
				#NUM!
				#NUM!
				#NUM!
				#NUM!
				#NUM!
				#NUM!
				#NUM!
				#NUM!
				#NUM!
				#NUM!
				#NUM!
				#NUM!
				#NUM!
				#NUM!
				#NUM!
				#NUM!
				#NUM!
				#NUM!
				#NUM!
				#NUM!
				#NUM!
				#NUM!
				#NUM!
				#NUM!
				#NUM!
				#NUM!
				#NUM!
				#NUM!
				#NUM!
				#NUM!
				#NUM!
				#NUM!
				#NUM!
				#NUM!
				#NUM!
				#NUM!
				#NUM!
				#NUM!
				#NUM!
				#NUM!
				#NUM!
				#NUM!
				#NUM!
				#NUM!
				#NUM!
				#NUM!
				#NUM!
				#NUM!
				#NUM!
				#NUM!
				#NUM!
				#NUM!
				#NUM!
				#NUM!
				#NUM!
				#NUM!
				#NUM!
				#NUM!
				#NUM!
				#NUM!
				#NUM!
				#NUM!
				#NUM!
				#NUM!
				#NUM!
				#NUM!
				#NUM!
				#NUM!
				#NUM!
				#NUM!
				#NUM!
				#NUM!
				#NUM!
				#NUM!
				#NUM!
				#NUM!
				#NUM!
				#NUM!
				#NUM!
				#NUM!
				#NUM!
				#NUM!
				#NUM!
				#NUM!
				#NUM!
				#NUM!
				#NUM!
				#NUM!
				#NUM!
				#NUM!
				#NUM!
				#NUM!
				#NUM!
				#NUM!
				#NUM!
				#NUM!
				#NUM!
				#NUM!
				#NUM!
				#NUM!
				#NUM!
				#NUM!
				#NUM!
				#NUM!
				#NUM!
				#NUM!
				#NUM!
				#NUM!
				#NUM!
				#NUM!
				#NUM!
				#NUM!
				#NUM!
				#NUM!
				#NUM!
				#NUM!
				#NUM!
				#NUM!
				#NUM!
				#NUM!
				#NUM!
				#NUM!
				#NUM!
				#NUM!
				#NUM!
				#NUM!
				#NUM!
				#NUM!
				#NUM!
				#NUM!
				#NUM!
				#NUM!
				#NUM!
				#NUM!
				#NUM!
				#NUM!
				#NUM!
				#NUM!
				#NUM!
				#NUM!
				#NUM!
				#NUM!
				#NUM!
				#NUM!
				#NUM!
				#NUM!
				#NUM!
				#NUM!
				#NUM!
				#NUM!
				#NUM!
				#NUM!
				#NUM!
				#NUM!
				#NUM!
				#NUM!
				#NUM!
				#NUM!
				#NUM!
				#NUM!
				#NUM!
				#NUM!
				#NUM!
				#NUM!
				#NUM!
				#NUM!
				#NUM!
				#NUM!
				#NUM!
				#NUM!
				#NUM!
				#NUM!
				#NUM!
				#NUM!
				#NUM!
				#NUM!
				#NUM!
				#NUM!
				#NUM!
				#NUM!
				#NUM!
				#NUM!
				#NUM!
				#NUM!
				#NUM!
				#NUM!
				#NUM!
				#NUM!
				#NUM!
				#NUM!
				#NUM!
				#NUM!
				#NUM!
				#NUM!
				#NUM!
				#NUM!
				#NUM!
				#NUM!
				#NUM!
				#NUM!
				#NUM!
				#NUM!
				#NUM!
				#NUM!
				#NUM!
				#NUM!
				#NUM!
				#NUM!
				#NUM!
				#NUM!
				#NUM!
				#NUM!
				#NUM!
				#NUM!
				#NUM!
				#NUM!
				#NUM!
				#NUM!
				#NUM!
				#NUM!
				#NUM!
				#NUM!
				#NUM!
				#NUM!
				#NUM!
				#NUM!
				#NUM!
				#NUM!
				#NUM!
				#NUM!
				#NUM!
				#NUM!
				#NUM!
				#NUM!
				#NUM!
				#NUM!
				#NUM!
				#NUM!
				#NUM!
				#NUM!
				#NUM!
				#NUM!
				#NUM!
				#NUM!
				#NUM!
				#NUM!
				#NUM!
				#NUM!
				#NUM!
				#NUM!
				#NUM!
				#NUM!
				#NUM!
				#NUM!
				#NUM!
				#NUM!
				#NUM!
				#NUM!
				#NUM!
				#NUM!
				#NUM!
				#NUM!
				#NUM!
				#NUM!
				#NUM!
				#NUM!
				#NUM!
				#NUM!
				#NUM!
				#NUM!
				#NUM!
				#NUM!
				#NUM!
				#NUM!
				#NUM!
				#NUM!
				#NUM!
				#NUM!
				#NUM!
				#NUM!
				#NUM!
				#NUM!
				#NUM!
				#NUM!
				#NUM!
				#NUM!
				#NUM!
				#NUM!
				#NUM!
				#NUM!
				#NUM!
				#NUM!
				#NUM!
				#NUM!
				#NUM!
				#NUM!
				#NUM!
				#NUM!
				#NUM!
				#NUM!
				#NUM!
				#NUM!
				#NUM!
				#NUM!
				#NUM!
				#NUM!
				#NUM!
				#NUM!
				#NUM!
				#NUM!
				#NUM!
				#NUM!
				#NUM!
				#NUM!
				#NUM!
				#NUM!
				#NUM!
				#NUM!
				#NUM!
				#NUM!
				#NUM!
				#NUM!
				#NUM!
				#NUM!
				#NUM!
				#NUM!
				#NUM!
				#NUM!
				#NUM!
				#NUM!
				#NUM!
				#NUM!
				#NUM!
				#NUM!
				#NUM!
				#NUM!
				#NUM!
				#NUM!
				#NUM!
				#NUM!
				#NUM!
				#NUM!
				#NUM!
				#NUM!
				#NUM!
				#NUM!
				#NUM!
				#NUM!
				#NUM!
				#NUM!
				#NUM!
				#NUM!
				#NUM!
				#NUM!
				#NUM!
				#NUM!
				#NUM!
				#NUM!
				#NUM!
				#NUM!
				#NUM!
				#NUM!
				#NUM!
				#NUM!
				#NUM!
				#NUM!
				#NUM!
				#NUM!
				#NUM!
				#NUM!
				#NUM!
				#NUM!
				#NUM!
				#NUM!
				#NUM!
				#NUM!
				#NUM!
				#NUM!
				#NUM!
				#NUM!
				#NUM!
				#NUM!
				#NUM!
				#NUM!
				#NUM!
				#NUM!
				#NUM!
				#NUM!
				#NUM!
				#NUM!
				#NUM!
				#NUM!
				#NUM!
				#NUM!
				#NUM!
				#NUM!
				#NUM!
				#NUM!
				#NUM!
				#NUM!
				#NUM!
				#NUM!
				#NUM!
				#NUM!
				#NUM!
				#NUM!
				#NUM!
				#NUM!
				#NUM!
				#NUM!
				#NUM!
				#NUM!
				#NUM!
				#NUM!
				#NUM!
				#NUM!
				#NUM!
				#NUM!
				#NUM!
				#NUM!
				#NUM!
				#NUM!
				#NUM!
				#NUM!
				#NUM!
				#NUM!
				#NUM!
				#NUM!
				#NUM!
				#NUM!
				#NUM!
				#NUM!
				#NUM!
				#NUM!
				#NUM!
				#NUM!
				#NUM!
				#NUM!
				#NUM!
				#NUM!
				#NUM!
				#NUM!
				#NUM!
				#NUM!
				#NUM!
				#NUM!
				#NUM!
				#NUM!
				#NUM!
				#NUM!
				#NUM!
				#NUM!
				#NUM!
				#NUM!
				#NUM!
				#NUM!
				#NUM!
				#NUM!
				#NUM!
				#NUM!
				#NUM!
				#NUM!
				#NUM!
				#NUM!
				#NUM!
				#NUM!
				#NUM!
				#NUM!
				#NUM!
				#NUM!
				#NUM!
				#NUM!
				#NUM!
				#NUM!
				#NUM!
				#NUM!
				#NUM!
				#NUM!
				#NUM!
				#NUM!
				#NUM!
				#NUM!
				#NUM!
				#NUM!
				#NUM!
				#NUM!
				#NUM!
				#NUM!
				#NUM!
				#NUM!
				#NUM!
				#NUM!
				#NUM!
				#NUM!
				#NUM!
				#NUM!
				#NUM!
				#NUM!
				#NUM!
				#NUM!
				#NUM!
				#NUM!
				#NUM!
				#NUM!
				#NUM!
				#NUM!
				#NUM!
				#NUM!
				#NUM!
				#NUM!
				#NUM!
				#NUM!
				#NUM!
				#NUM!
				#NUM!
				#NUM!
				#NUM!
				#NUM!
				#NUM!
				#NUM!
				#NUM!
				#NUM!
				#NUM!
				#NUM!
				#NUM!
				#NUM!
				#NUM!
				#NUM!
				#NUM!
				#NUM!
				#NUM!
				#NUM!
				#NUM!
				#NUM!
				#NUM!
				#NUM!
				#NUM!
				#NUM!
				#NUM!
				#NUM!
				#NUM!
				#NUM!
				#NUM!
				#NUM!
				#NUM!
				#NUM!
				#NUM!
				#NUM!
				#NUM!
				#NUM!
				#NUM!
				#NUM!
				#NUM!
				#NUM!
				#NUM!
				#NUM!
				#NUM!
				#NUM!
				#NUM!
				#NUM!
				#NUM!
				#NUM!
				#NUM!
				#NUM!
				#NUM!
				#NUM!
				#NUM!
				#NUM!
				#NUM!
				#NUM!
				#NUM!
				#NUM!
				#NUM!
				#NUM!
				#NUM!
				#NUM!
				#NUM!
				#NUM!
				#NUM!
				#NUM!
				#NUM!
				#NUM!
				#NUM!
				#NUM!
				#NUM!
				#NUM!
				#NUM!
				#NUM!
				#NUM!
				#NUM!
				#NUM!
				#NUM!
				#NUM!
				#NUM!
				#NUM!
				#NUM!
				#NUM!
				#NUM!
				#NUM!
				#NUM!
				#NUM!
				#NUM!
				#NUM!
				#NUM!
				#NUM!
				#NUM!
				#NUM!
				#NUM!
				#NUM!
				#NUM!
				#NUM!
				#NUM!
				#NUM!
				#NUM!
				#NUM!
				#NUM!
				#NUM!
				#NUM!
				#NUM!
				#NUM!
				#NUM!
				#NUM!
				#NUM!
				#NUM!
				#NUM!
				#NUM!
				#NUM!
				#NUM!
				#NUM!
				#NUM!
				#NUM!
				#NUM!
				#NUM!
				#NUM!
				#NUM!
				#NUM!
				#NUM!
				#NUM!
				#NUM!
				#NUM!
				#NUM!
				#NUM!
				#NUM!
				#NUM!
				#NUM!
				#NUM!
				#NUM!
				#NUM!
				#NUM!
				#NUM!
				#NUM!
				#NUM!
				#NUM!
				#NUM!
				#NUM!
				#NUM!
				#NUM!
				#NUM!
				#NUM!
				#NUM!
				#NUM!
				#NUM!
				#NUM!
				#NUM!
				#NUM!
				#NUM!
				#NUM!
				#NUM!
				#NUM!
				#NUM!
				#NUM!
				#NUM!
				#NUM!
				#NUM!
				#NUM!
				#NUM!
				#NUM!
				#NUM!
				#NUM!
				#NUM!
				#NUM!
				#NUM!
				#NUM!
				#NUM!
				#NUM!
				#NUM!
				#NUM!
				#NUM!
				#NUM!
				#NUM!
				#NUM!
				#NUM!
				#NUM!
				#NUM!
				#NUM!
				#NUM!
				#NUM!
				#NUM!
				#NUM!
				#NUM!
				#NUM!
				#NUM!
				#NUM!
				#NUM!
				#NUM!
				#NUM!
				#NUM!
				#NUM!
				#NUM!
				#NUM!
				#NUM!
				#NUM!
				#NUM!
				#NUM!
				#NUM!
				#NUM!
				#NUM!
				#NUM!
				#NUM!
				#NUM!
				#NUM!
				#NUM!
				#NUM!
				#NUM!
				#NUM!
				#NUM!
				#NUM!
				#NUM!
				#NUM!
				#NUM!
				#NUM!
				#NUM!
				#NUM!
				#NUM!
				#NUM!
				#NUM!
				#NUM!
				#NUM!
				#NUM!
				#NUM!
				#NUM!
				#NUM!
				#NUM!
				#NUM!
				#NUM!
				#NUM!
				#NUM!
				#NUM!
				#NUM!
				#NUM!
				#NUM!
				#NUM!
				#NUM!
				#NUM!
				#NUM!
				#NUM!
				#NUM!
				#NUM!
				#NUM!
				#NUM!
				#NUM!
				#NUM!
				#NUM!
				#NUM!
				#NUM!
				#NUM!
				#NUM!
				#NUM!
				#NUM!
				#NUM!
				#NUM!
				#NUM!
				#NUM!
				#NUM!
				#NUM!
				#NUM!
				#NUM!
				#NUM!
				#NUM!
				#NUM!
				#NUM!
				#NUM!
				#NUM!
				#NUM!
				#NUM!
				#NUM!
				#NUM!
				#NUM!
				#NUM!
				#NUM!
				#NUM!
				#NUM!
				#NUM!
				#NUM!
				#NUM!
				#NUM!
				#NUM!
				#NUM!
				#NUM!
				#NUM!
				#NUM!
				#NUM!
				#NUM!
				#NUM!
				#NUM!
				#NUM!
				#NUM!
				#NUM!
				#NUM!
				#NUM!
				#NUM!
				#NUM!
				#NUM!
				#NUM!
				#NUM!
				#NUM!
				#NUM!
				#NUM!
				#NUM!
				#NUM!
				#NUM!
				#NUM!
				#NUM!
				#NUM!
				#NUM!
				#NUM!
				#NUM!
				#NUM!
				#NUM!
				#NUM!
				#NUM!
				#NUM!
				#NUM!
				#NUM!
				#NUM!
				#NUM!
				#NUM!
				#NUM!
				#NUM!
				#NUM!
				#NUM!
				#NUM!
				#NUM!
				#NUM!
				#NUM!
				#NUM!
				#NUM!
				#NUM!
				#NUM!
				#NUM!
				#NUM!
				#NUM!
				#NUM!
				#NUM!
				#NUM!
				#NUM!
				#NUM!
				#NUM!
				#NUM!
				#NUM!
				#NUM!
				#NUM!
				#NUM!
				#NUM!
				#NUM!
				#NUM!
				#NUM!
				#NUM!
				#NUM!
				#NUM!
				#NUM!
				#NUM!
				#NUM!
				#NUM!
				#NUM!
				#NUM!
				#NUM!
				#NUM!
				#NUM!
				#NUM!
				#NUM!
				#NUM!
				#NUM!
				#NUM!
				#NUM!
				#NUM!
				#NUM!
				#NUM!
				#NUM!
				#NUM!
				#NUM!
				#NUM!
				#NUM!
				#NUM!
				#NUM!
				#NUM!
				#NUM!
				#NUM!
				#NUM!
				#NUM!
				#NUM!
				#NUM!
				#NUM!
				#NUM!
				#NUM!
				#NUM!
				#NUM!
				#NUM!
				#NUM!
				#NUM!
				#NUM!
				#NUM!
				#NUM!
				#NUM!
				#NUM!
				#NUM!
				#NUM!
				#NUM!
				#NUM!
				#NUM!
				#NUM!
				#NUM!
				#NUM!
				#NUM!
				#NUM!
				#NUM!
				#NUM!
				#NUM!
				#NUM!
				#NUM!
				#NUM!
				#NUM!
				#NUM!
				#NUM!
				#NUM!
				#NUM!
				#NUM!
				#NUM!
				#NUM!
				#NUM!
				#NUM!
				#NUM!
				#NUM!
				#NUM!
				#NUM!
				#NUM!
				#NUM!
				#NUM!
				#NUM!
				#NUM!
				#NUM!
				#NUM!
				#NUM!
				#NUM!
				#NUM!
				#NUM!
				#NUM!
				#NUM!
				#NUM!
				#NUM!
				#NUM!
				#NUM!
				#NUM!
				#NUM!
				#NUM!
				#NUM!
				#NUM!
				#NUM!
				#NUM!
				#NUM!
				#NUM!
				#NUM!
				#NUM!
				#NUM!
				#NUM!
				#NUM!
				#NUM!
				#NUM!
				#NUM!
				#NUM!
				#NUM!
				#NUM!
				#NUM!
				#NUM!
				#NUM!
				#NUM!
				#NUM!
				#NUM!
				#NUM!
				#NUM!
				#NUM!
				#NUM!
				#NUM!
				#NUM!
				#NUM!
				#NUM!
				#NUM!
				#NUM!
				#NUM!
				#NUM!
				#NUM!
				#NUM!
				#NUM!
				#NUM!
				#NUM!
				#NUM!
				#NUM!
				#NUM!
				#NUM!
				#NUM!
				#NUM!
				#NUM!
				#NUM!
				#NUM!
				#NUM!
				#NUM!
				#NUM!
				#NUM!
				#NUM!
				#NUM!
				#NUM!
				#NUM!
				#NUM!
				#NUM!
				#NUM!
				#NUM!
				#NUM!
				#NUM!
				#NUM!
				#NUM!
				#NUM!
				#NUM!
				#NUM!
				#NUM!
				#NUM!
				#NUM!
				#NUM!
				#NUM!
				#NUM!
				#NUM!
				#NUM!
				#NUM!
				#NUM!
				#NUM!
				#NUM!
				#NUM!
				#NUM!
				#NUM!
				#NUM!
				#NUM!
				#NUM!
				#NUM!
				#NUM!
				#NUM!
				#NUM!
				#NUM!
				#NUM!
				#NUM!
				#NUM!
				#NUM!
				#NUM!
				#NUM!
				#NUM!
				#NUM!
				#NUM!
				#NUM!
				#NUM!
				#NUM!
				#NUM!
				#NUM!
				#NUM!
				#NUM!
				#NUM!
				#NUM!
				#NUM!
				#NUM!
				#NUM!
				#NUM!
				#NUM!
				#NUM!
				#NUM!
				#NUM!
				#NUM!
				#NUM!
				#NUM!
				#NUM!
				#NUM!
				#NUM!
				#NUM!
				#NUM!
				#NUM!
				#NUM!
				#NUM!
				#NUM!
				#NUM!
				#NUM!
				#NUM!
				#NUM!
				#NUM!
				#NUM!
				#NUM!
				#NUM!
				#NUM!
				#NUM!
				#NUM!
				#NUM!
				#NUM!
				#NUM!
				#NUM!
				#NUM!
				#NUM!
				#NUM!
				#NUM!
				#NUM!
				#NUM!
				#NUM!
				#NUM!
				#NUM!
				#NUM!
				#NUM!
				#NUM!
				#NUM!
				#NUM!
				#NUM!
				#NUM!
				#NUM!
				#NUM!
				#NUM!
				#NUM!
				#NUM!
				#NUM!
				#NUM!
				#NUM!
				#NUM!
				#NUM!
				#NUM!
				#NUM!
				#NUM!
				#NUM!
				#NUM!
				#NUM!
				#NUM!
				#NUM!
				#NUM!
				#NUM!
				#NUM!
				#NUM!
				#NUM!
				#NUM!
				#NUM!
				#NUM!
				#NUM!
				#NUM!
				#NUM!
				#NUM!
				#NUM!
				#NUM!
				#NUM!
				#NUM!
				#NUM!
				#NUM!
				#NUM!
				#NUM!
				#NUM!
				#NUM!
				#NUM!
				#NUM!
				#NUM!
				#NUM!
				#NUM!
				#NUM!
				#NUM!
				#NUM!
				#NUM!
				#NUM!
				#NUM!
				#NUM!
				#NUM!
				#NUM!
				#NUM!
				#NUM!
				#NUM!
				#NUM!
				#NUM!
				#NUM!
				#NUM!
				#NUM!
				#NUM!
				#NUM!
				#NUM!
				#NUM!
				#NUM!
				#NUM!
				#NUM!
				#NUM!
				#NUM!
				#NUM!
				#NUM!
				#NUM!
				#NUM!
				#NUM!
				#NUM!
				#NUM!
				#NUM!
				#NUM!
				#NUM!
				#NUM!
				#NUM!
				#NUM!
				#NUM!
				#NUM!
				#NUM!
				#NUM!
				#NUM!
				#NUM!
				#NUM!
				#NUM!
				#NUM!
				#NUM!
				#NUM!
				#NUM!
				#NUM!
				#NUM!
				#NUM!
				#NUM!
				#NUM!
				#NUM!
				#NUM!
				#NUM!
				#NUM!
				#NUM!
				#NUM!
				#NUM!
				#NUM!
				#NUM!
				#NUM!
				#NUM!
				#NUM!
				#NUM!
				#NUM!
				#NUM!
				#NUM!
				#NUM!
				#NUM!
				#NUM!
				#NUM!
				#NUM!
				#NUM!
				#NUM!
				#NUM!
				#NUM!
				#NUM!
				#NUM!
				#NUM!
				#NUM!
				#NUM!
				#NUM!
				#NUM!
				#NUM!
				#NUM!
				#NUM!
				#NUM!
				#NUM!
				#NUM!
				#NUM!
				#NUM!
				#NUM!
				#NUM!
				#NUM!
				#NUM!
				#NUM!
				#NUM!
				#NUM!
				#NUM!
				#NUM!
				#NUM!
				#NUM!
				#NUM!
				#NUM!
				#NUM!
				#NUM!
				#NUM!
				#NUM!
				#NUM!
				#NUM!
				#NUM!
				#NUM!
				#NUM!
				#NUM!
				#NUM!
				#NUM!
				#NUM!
				#NUM!
				#NUM!
				#NUM!
				#NUM!
				#NUM!
				#NUM!
				#NUM!
				#NUM!
				#NUM!
				#NUM!
				#NUM!
				#NUM!
				#NUM!
				#NUM!
				#NUM!
				#NUM!
				#NUM!
				#NUM!
				#NUM!
				#NUM!
				#NUM!
				#NUM!
				#NUM!
				#NUM!
				#NUM!
				#NUM!
				#NUM!
				#NUM!
				#NUM!
				#NUM!
				#NUM!
				#NUM!
				#NUM!
				#NUM!
				#NUM!
				#NUM!
				#NUM!
				#NUM!
				#NUM!
				#NUM!
				#NUM!
				#NUM!
				#NUM!
				#NUM!
				#NUM!
				#NUM!
				#NUM!
				#NUM!
				#NUM!
				#NUM!
				#NUM!
				#NUM!
				#NUM!
				#NUM!
				#NUM!
				#NUM!
				#NUM!
				#NUM!
				#NUM!
				#NUM!
				#NUM!
				#NUM!
				#NUM!
				#NUM!
				#NUM!
				#NUM!
				#NUM!
				#NUM!
				#NUM!
				#NUM!
				#NUM!
				#NUM!
				#NUM!
				#NUM!
				#NUM!
				#NUM!
				#NUM!
				#NUM!
				#NUM!
				#NUM!
				#NUM!
				#NUM!
				#NUM!
				#NUM!
				#NUM!
				#NUM!
				#NUM!
				#NUM!
				#NUM!
				#NUM!
				#NUM!
				#NUM!
				#NUM!
				#NUM!
				#NUM!
				#NUM!
				#NUM!
				#NUM!
				#NUM!
				#NUM!
				#NUM!
				#NUM!
				#NUM!
				#NUM!
				#NUM!
				#NUM!
				#NUM!
				#NUM!
				#NUM!
				#NUM!
				#NUM!
				#NUM!
				#NUM!
				#NUM!
				#NUM!
				#NUM!
				#NUM!
				#NUM!
				#NUM!
				#NUM!
				#NUM!
				#NUM!
				#NUM!
				#NUM!
				#NUM!
				#NUM!
				#NUM!
				#NUM!
				#NUM!
				#NUM!
				#NUM!
				#NUM!
				#NUM!
				#NUM!
				#NUM!
				#NUM!
				#NUM!
				#NUM!
				#NUM!
				#NUM!
				#NUM!
				#NUM!
				#NUM!
				#NUM!
				#NUM!
				#NUM!
				#NUM!
				#NUM!
				#NUM!
				#NUM!
				#NUM!
				#NUM!
				#NUM!
				#NUM!
				#NUM!
				#NUM!
				#NUM!
				#NUM!
				#NUM!
				#NUM!
				#NUM!
				#NUM!
				#NUM!
				#NUM!
				#NUM!
				#NUM!
				#NUM!
				#NUM!
				#NUM!
				#NUM!
				#NUM!
				#NUM!
				#NUM!
				#NUM!
				#NUM!
				#NUM!
				#NUM!
				#NUM!
				#NUM!
				#NUM!
				#NUM!
				#NUM!
				#NUM!
				#NUM!
				#NUM!
				#NUM!
				#NUM!
				#NUM!
				#NUM!
				#NUM!
				#NUM!
				#NUM!
				#NUM!
				#NUM!
				#NUM!
				#NUM!
				#NUM!
				#NUM!
				#NUM!
				#NUM!
				#NUM!
				#NUM!
				#NUM!
				#NUM!
				#NUM!
				#NUM!
				#NUM!
				#NUM!
				#NUM!
				#NUM!
				#NUM!
				#NUM!
				#NUM!
				#NUM!
				#NUM!
				#NUM!
				#NUM!
				#NUM!
				#NUM!
				#NUM!
				#NUM!
				#NUM!
				#NUM!
				#NUM!
				#NUM!
				#NUM!
				#NUM!
				#NUM!
				#NUM!
				#NUM!
				#NUM!
				#NUM!
				#NUM!
				#NUM!
				#NUM!
				#NUM!
				#NUM!
				#NUM!
				#NUM!
				#NUM!
				#NUM!
				#NUM!
				#NUM!
				#NUM!
				#NUM!
				#NUM!
				#NUM!
				#NUM!
				#NUM!
				#NUM!
				#NUM!
				#NUM!
				#NUM!
				#NUM!
				#NUM!
				#NUM!
				#NUM!
				#NUM!
				#NUM!
				#NUM!
				#NUM!
				#NUM!
				#NUM!
				#NUM!
				#NUM!
				#NUM!
				#NUM!
				#NUM!
				#NUM!
				#NUM!
				#NUM!
				#NUM!
				#NUM!
				#NUM!
				#NUM!
				#NUM!
				#NUM!
				#NUM!
				#NUM!
				#NUM!
				#NUM!
				#NUM!
				#NUM!
				#NUM!
				#NUM!
				#NUM!
				#NUM!
				#NUM!
				#NUM!
				#NUM!
				#NUM!
				#NUM!
				#NUM!
				#NUM!
				#NUM!
				#NUM!
				#NUM!
				#NUM!
				#NUM!
				#NUM!
				#NUM!
				#NUM!
				#NUM!
				#NUM!
				#NUM!
				#NUM!
				#NUM!
				#NUM!
				#NUM!
				#NUM!
				#NUM!
				#NUM!
				#NUM!
				#NUM!
				#NUM!
				#NUM!
				#NUM!
				#NUM!
				#NUM!
				#NUM!
				#NUM!
				#NUM!
				#NUM!
				#NUM!
				#NUM!
				#NUM!
				#NUM!
				#NUM!
				#NUM!
				#NUM!
				#NUM!
				#NUM!
				#NUM!
				#NUM!
				#NUM!
				#NUM!
				#NUM!
				#NUM!
				#NUM!
				#NUM!
				#NUM!
				#NUM!
				#NUM!
				#NUM!
				#NUM!
				#NUM!
				#NUM!
				#NUM!
				#NUM!
				#NUM!
				#NUM!
				#NUM!
				#NUM!
				#NUM!
				#NUM!
				#NUM!
				#NUM!
				#NUM!
				#NUM!
				#NUM!
				#NUM!
				#NUM!
				#NUM!
				#NUM!
				#NUM!
				#NUM!
				#NUM!
				#NUM!
				#NUM!
				#NUM!
				#NUM!
				#NUM!
				#NUM!
				#NUM!
				#NUM!
				#NUM!
				#NUM!
				#NUM!
				#NUM!
				#NUM!
				#NUM!
				#NUM!
				#NUM!
				#NUM!
				#NUM!
				#NUM!
				#NUM!
				#NUM!
				#NUM!
				#NUM!
				#NUM!
				#NUM!
				#NUM!
				#NUM!
				#NUM!
				#NUM!
				#NUM!
				#NUM!
				#NUM!
				#NUM!
				#NUM!
				#NUM!
				#NUM!
				#NUM!
				#NUM!
				#NUM!
				#NUM!
				#NUM!
				#NUM!
				#NUM!
				#NUM!
				#NUM!
				#NUM!
				#NUM!
				#NUM!
				#NUM!
				#NUM!
				#NUM!
				#NUM!
				#NUM!
				#NUM!
				#NUM!
				#NUM!
				#NUM!
				#NUM!
				#NUM!
				#NUM!
				#NUM!
				#NUM!
				#NUM!
				#NUM!
				#NUM!
				#NUM!
				#NUM!
				#NUM!
				#NUM!
				#NUM!
				#NUM!
				#NUM!
				#NUM!
				#NUM!
				#NUM!
				#NUM!
				#NUM!
				#NUM!
				#NUM!
				#NUM!
				#NUM!
				#NUM!
				#NUM!
				#NUM!
				#NUM!
				#NUM!
				#NUM!
				#NUM!
				#NUM!
				#NUM!
				#NUM!
				#NUM!
				#NUM!
				#NUM!
				#NUM!
				#NUM!
				#NUM!
				#NUM!
				#NUM!
				#NUM!
				#NUM!
				#NUM!
				#NUM!
				#NUM!
				#NUM!
				#NUM!
				#NUM!
				#NUM!
				#NUM!
				#NUM!
				#NUM!
				#NUM!
				#NUM!
				#NUM!
				#NUM!
				#NUM!
				#NUM!
				#NUM!
				#NUM!
				#NUM!
				#NUM!
				#NUM!
				#NUM!
				#NUM!
				#NUM!
				#NUM!
				#NUM!
				#NUM!
				#NUM!
				#NUM!
				#NUM!
				#NUM!
				#NUM!
				#NUM!
				#NUM!
				#NUM!
				#NUM!
				#NUM!
				#NUM!
				#NUM!
				#NUM!
				#NUM!
				#NUM!
				#NUM!
				#NUM!
				#NUM!
				#NUM!
				#NUM!
				#NUM!
				#NUM!
				#NUM!
				#NUM!
				#NUM!
				#NUM!
				#NUM!
				#NUM!
				#NUM!
				#NUM!
				#NUM!
				#NUM!
				#NUM!
				#NUM!
				#NUM!
				#NUM!
				#NUM!
				#NUM!
				#NUM!
				#NUM!
				#NUM!
				#NUM!
				#NUM!
				#NUM!
				#NUM!
				#NUM!
				#NUM!
				#NUM!
				#NUM!
				#NUM!
				#NUM!
				#NUM!
				#NUM!
				#NUM!
				#NUM!
				#NUM!
				#NUM!
				#NUM!
				#NUM!
				#NUM!
				#NUM!
				#NUM!
				#NUM!
				#NUM!
				#NUM!
				#NUM!
				#NUM!
				#NUM!
				#NUM!
				#NUM!
				#NUM!
				#NUM!
				#NUM!
				#NUM!
				#NUM!
				#NUM!
				#NUM!
				#NUM!
				#NUM!
				#NUM!
				#NUM!
				#NUM!
				#NUM!
				#NUM!
				#NUM!
				#NUM!
				#NUM!
				#NUM!
				#NUM!
				#NUM!
				#NUM!
				#NUM!
				#NUM!
				#NUM!
				#NUM!
				#NUM!
				#NUM!
				#NUM!
				#NUM!
				#NUM!
				#NUM!
				#NUM!
				#NUM!
				#NUM!
				#NUM!
				#NUM!
				#NUM!
				#NUM!
				#NUM!
				#NUM!
				#NUM!
				#NUM!
				#NUM!
				#NUM!
				#NUM!
				#NUM!
				#NUM!
				#NUM!
				#NUM!
				#NUM!
				#NUM!
				#NUM!
				#NUM!
				#NUM!
				#NUM!
				#NUM!
				#NUM!
				#NUM!
				#NUM!
				#NUM!
				#NUM!
				#NUM!
				#NUM!
				#NUM!
				#NUM!
				#NUM!
				#NUM!
				#NUM!
				#NUM!
				#NUM!
				#NUM!
				#NUM!
				#NUM!
				#NUM!
				#NUM!
				#NUM!
				#NUM!
				#NUM!
				#NUM!
				#NUM!
				#NUM!
				#NUM!
				#NUM!
				#NUM!
				#NUM!
				#NUM!
				#NUM!
				#NUM!
				#NUM!
				#NUM!
				#NUM!
				#NUM!
				#NUM!
				#NUM!
				#NUM!
				#NUM!
				#NUM!
				#NUM!
				#NUM!
				#NUM!
				#NUM!
				#NUM!
				#NUM!
				#NUM!
				#NUM!
				#NUM!
				#NUM!
				#NUM!
				#NUM!
				#NUM!
				#NUM!
				#NUM!
				#NUM!
				#NUM!
				#NUM!
				#NUM!
				#NUM!
				#NUM!
				#NUM!
				#NUM!
				#NUM!
				#NUM!
				#NUM!
				#NUM!
				#NUM!
				#NUM!
				#NUM!
				#NUM!
				#NUM!
				#NUM!
				#NUM!
				#NUM!
				#NUM!
				#NUM!
				#NUM!
				#NUM!
				#NUM!
				#NUM!
				#NUM!
				#NUM!
				#NUM!
				#NUM!
				#NUM!
				#NUM!
				#NUM!
				#NUM!
				#NUM!
				#NUM!
				#NUM!
				#NUM!
				#NUM!
				#NUM!
				#NUM!
				#NUM!
				#NUM!
				#NUM!
				#NUM!
				#NUM!
				#NUM!
				#NUM!
				#NUM!
				#NUM!
				#NUM!
				#NUM!
				#NUM!
				#NUM!
				#NUM!
				#NUM!
				#NUM!
				#NUM!
				#NUM!
				#NUM!
				#NUM!
				#NUM!
				#NUM!
				#NUM!
				#NUM!
				#NUM!
				#NUM!
				#NUM!
				#NUM!
				#NUM!
				#NUM!
				#NUM!
				#NUM!
				#NUM!
				#NUM!
				#NUM!
				#NUM!
				#NUM!
				#NUM!
				#NUM!
				#NUM!
				#NUM!
				#NUM!
				#NUM!
				#NUM!
				#NUM!
				#NUM!
				#NUM!
				#NUM!
				#NUM!
				#NUM!
				#NUM!
				#NUM!
				#NUM!
				#NUM!
				#NUM!
				#NUM!
				#NUM!
				#NUM!
				#NUM!
				#NUM!
				#NUM!
				#NUM!
				#NUM!
				#NUM!
				#NUM!
				#NUM!
				#NUM!
				#NUM!
				#NUM!
				#NUM!
				#NUM!
				#NUM!
				#NUM!
				#NUM!
				#NUM!
				#NUM!
				#NUM!
				#NUM!
				#NUM!
				#NUM!
				#NUM!
				#NUM!
				#NUM!
				#NUM!
				#NUM!
				#NUM!
				#NUM!
				#NUM!
				#NUM!
				#NUM!
				#NUM!
				#NUM!
				#NUM!
				#NUM!
				#NUM!
				#NUM!
				#NUM!
				#NUM!
				#NUM!
				#NUM!
				#NUM!
				#NUM!
				#NUM!
				#NUM!
				#NUM!
				#NUM!
				#NUM!
				#NUM!
				#NUM!
				#NUM!
				#NUM!
				#NUM!
				#NUM!
				#NUM!
				#NUM!
				#NUM!
				#NUM!
				#NUM!
				#NUM!
				#NUM!
				#NUM!
				#NUM!
				#NUM!
				#NUM!
				#NUM!
				#NUM!
				#NUM!
				#NUM!
				#NUM!
				#NUM!
				#NUM!
				#NUM!
				#NUM!
				#NUM!
				#NUM!
				#NUM!
				#NUM!
				#NUM!
				#NUM!
				#NUM!
				#NUM!
				#NUM!
				#NUM!
				#NUM!
				#NUM!
				#NUM!
				#NUM!
				#NUM!
				#NUM!
				#NUM!
				#NUM!
				#NUM!
				#NUM!
				#NUM!
				#NUM!
				#NUM!
				#NUM!
				#NUM!
				#NUM!
				#NUM!
				#NUM!
				#NUM!
				#NUM!
				#NUM!
				#NUM!
				#NUM!
				#NUM!
				#NUM!
				#NUM!
				#NUM!
				#NUM!
				#NUM!
				#NUM!
				#NUM!
				#NUM!
				#NUM!
				#NUM!
				#NUM!
				#NUM!
				#NUM!
				#NUM!
				#NUM!
				#NUM!
				#NUM!
				#NUM!
				#NUM!
				#NUM!
				#NUM!
				#NUM!
				#NUM!
				#NUM!
				#NUM!
				#NUM!
				#NUM!
				#NUM!
				#NUM!
				#NUM!
				#NUM!
				#NUM!
				#NUM!
				#NUM!
				#NUM!
				#NUM!
				#NUM!
				#NUM!
				#NUM!
				#NUM!
				#NUM!
				#NUM!
				#NUM!
				#NUM!
				#NUM!
				#NUM!
				#NUM!
				#NUM!
				#NUM!
				#NUM!
				#NUM!
				#NUM!
				#NUM!
				#NUM!
				#NUM!
				#NUM!
				#NUM!
				#NUM!
				#NUM!
				#NUM!
				#NUM!
				#NUM!
				#NUM!
				#NUM!
				#NUM!
				#NUM!
				#NUM!
				#NUM!
				#NUM!
				#NUM!
				#NUM!
				#NUM!
				#NUM!
				#NUM!
				#NUM!
				#NUM!
				#NUM!
				#NUM!
				#NUM!
				#NUM!
				#NUM!
				#NUM!
				#NUM!
				#NUM!
				#NUM!
				#NUM!
				#NUM!
				#NUM!
				#NUM!
				#NUM!
				#NUM!
				#NUM!
				#NUM!
				#NUM!
				#NUM!
				#NUM!
				#NUM!
				#NUM!
				#NUM!
				#NUM!
				#NUM!
				#NUM!
				#NUM!
				#NUM!
				#NUM!
				#NUM!
				#NUM!
				#NUM!
				#NUM!
				#NUM!
				#NUM!
				#NUM!
				#NUM!
				#NUM!
				#NUM!
				#NUM!
				#NUM!
				#NUM!
				#NUM!
				#NUM!
				#NUM!
				#NUM!
				#NUM!
				#NUM!
				#NUM!
				#NUM!
				#NUM!
				#NUM!
				#NUM!
				#NUM!
				#NUM!
				#NUM!
				#NUM!
				#NUM!
				#NUM!
				#NUM!
				#NUM!
				#NUM!
				#NUM!
				#NUM!
				#NUM!
				#NUM!
				#NUM!
				#NUM!
				#NUM!
				#NUM!
				#NUM!
				#NUM!
				#NUM!
				#NUM!
				#NUM!
				#NUM!
				#NUM!
				#NUM!
				#NUM!
				#NUM!
				#NUM!
				#NUM!
				#NUM!
				#NUM!
				#NUM!
				#NUM!
				#NUM!
				#NUM!
				#NUM!
				#NUM!
				#NUM!
				#NUM!
				#NUM!
				#NUM!
				#NUM!
				#NUM!
				#NUM!
				#NUM!
				#NUM!
				#NUM!
				#NUM!
				#NUM!
				#NUM!
				#NUM!
				#NUM!
				#NUM!
				#NUM!
				#NUM!
				#NUM!
				#NUM!
				#NUM!
				#NUM!
				#NUM!
				#NUM!
				#NUM!
				#NUM!
				#NUM!
				#NUM!
				#NUM!
				#NUM!
				#NUM!
				#NUM!
				#NUM!
				#NUM!
				#NUM!
				#NUM!
				#NUM!
				#NUM!
				#NUM!
				#NUM!
				#NUM!
				#NUM!
				#NUM!
				#NUM!
				#NUM!
				#NUM!
				#NUM!
				#NUM!
				#NUM!
				#NUM!
				#NUM!
				#NUM!
				#NUM!
				#NUM!
				#NUM!
				#NUM!
				#NUM!
				#NUM!
				#NUM!
				#NUM!
				#NUM!
				#NUM!
				#NUM!
				#NUM!
				#NUM!
				#NUM!
				#NUM!
				#NUM!
				#NUM!
				#NUM!
				#NUM!
				#NUM!
				#NUM!
				#NUM!
				#NUM!
				#NUM!
				#NUM!
				#NUM!
				#NUM!
				#NUM!
				#NUM!
				#NUM!
				#NUM!
				#NUM!
				#NUM!
				#NUM!
				#NUM!
				#NUM!
				#NUM!
				#NUM!
				#NUM!
				#NUM!
				#NUM!
				#NUM!
				#NUM!
				#NUM!
				#NUM!
				#NUM!
				#NUM!
				#NUM!
				#NUM!
				#NUM!
				#NUM!
				#NUM!
				#NUM!
				#NUM!
				#NUM!
				#NUM!
				#NUM!
				#NUM!
				#NUM!
				#NUM!
				#NUM!
				#NUM!
				#NUM!
				#NUM!
				#NUM!
				#NUM!
				#NUM!
				#NUM!
				#NUM!
				#NUM!
				#NUM!
				#NUM!
				#NUM!
				#NUM!
				#NUM!
				#NUM!
				#NUM!
				#NUM!
				#NUM!
				#NUM!
				#NUM!
				#NUM!
				#NUM!
				#NUM!
				#NUM!
				#NUM!
				#NUM!
				#NUM!
				#NUM!
				#NUM!
				#NUM!
				#NUM!
				#NUM!
				#NUM!
				#NUM!
				#NUM!
				#NUM!
				#NUM!
				#NUM!
				#NUM!
				#NUM!
				#NUM!
				#NUM!
				#NUM!
				#NUM!
				#NUM!
				#NUM!
				#NUM!
				#NUM!
				#NUM!
				#NUM!
				#NUM!
				#NUM!
				#NUM!
				#NUM!
				#NUM!
				#NUM!
				#NUM!
				#NUM!
				#NUM!
				#NUM!
				#NUM!
				#NUM!
				#NUM!
				#NUM!
				#NUM!
				#NUM!
				#NUM!
				#NUM!
				#NUM!
				#NUM!
				#NUM!
				#NUM!
				#NUM!
				#NUM!
				#NUM!
				#NUM!
				#NUM!
				#NUM!
				#NUM!
				#NUM!
				#NUM!
				#NUM!
				#NUM!
				#NUM!
				#NUM!
				#NUM!
				#NUM!
				#NUM!
				#NUM!
				#NUM!
				#NUM!
				#NUM!
				#NUM!
				#NUM!
				#NUM!
				#NUM!
				#NUM!
				#NUM!
				#NUM!
				#NUM!
				#NUM!
				#NUM!
				#NUM!
				#NUM!
				#NUM!
				#NUM!
				#NUM!
				#NUM!
				#NUM!
				#NUM!
				#NUM!
				#NUM!
				#NUM!
				#NUM!
				#NUM!
				#NUM!
				#NUM!
				#NUM!
				#NUM!
				#NUM!
				#NUM!
				#NUM!
				#NUM!
				#NUM!
				#NUM!
				#NUM!
				#NUM!
				#NUM!
				#NUM!
				#NUM!
				#NUM!
				#NUM!
				#NUM!
				#NUM!
				#NUM!
				#NUM!
				#NUM!
				#NUM!
				#NUM!
				#NUM!
				#NUM!
				#NUM!
				#NUM!
				#NUM!
				#NUM!
				#NUM!
				#NUM!
				#NUM!
				#NUM!
				#NUM!
				#NUM!
				#NUM!
				#NUM!
				#NUM!
				#NUM!
				#NUM!
				#NUM!
				#NUM!
				#NUM!
				#NUM!
				#NUM!
				#NUM!
				#NUM!
				#NUM!
				#NUM!
				#NUM!
				#NUM!
				#NUM!
				#NUM!
				#NUM!
				#NUM!
				#NUM!
				#NUM!
				#NUM!
				#NUM!
				#NUM!
				#NUM!
				#NUM!
				#NUM!
				#NUM!
				#NUM!
				#NUM!
				#NUM!
				#NUM!
				#NUM!
				#NUM!
				#NUM!
				#NUM!
				#NUM!
				#NUM!
				#NUM!
				#NUM!
				#NUM!
				#NUM!
				#NUM!
				#NUM!
				#NUM!
				#NUM!
				#NUM!
				#NUM!
				#NUM!
				#NUM!
				#NUM!
				#NUM!
				#NUM!
				#NUM!
				#NUM!
				#NUM!
				#NUM!
				#NUM!
				#NUM!
				#NUM!
				#NUM!
				#NUM!
				#NUM!
				#NUM!
				#NUM!
				#NUM!
				#NUM!
				#NUM!
				#NUM!
				#NUM!
				#NUM!
				#NUM!
				#NUM!
				#NUM!
				#NUM!
				#NUM!
				#NUM!
				#NUM!
				#NUM!
				#NUM!
				#NUM!
				#NUM!
				#NUM!
				#NUM!
				#NUM!
				#NUM!
				#NUM!
				#NUM!
				#NUM!
				#NUM!
				#NUM!
				#NUM!
				#NUM!
				#NUM!
				#NUM!
				#NUM!
				#NUM!
				#NUM!
				#NUM!
				#NUM!
				#NUM!
				#NUM!
				#NUM!
				#NUM!
				#NUM!
				#NUM!
				#NUM!
				#NUM!
				#NUM!
				#NUM!
				#NUM!
				#NUM!
				#NUM!
				#NUM!
				#NUM!
				#NUM!
				#NUM!
				#NUM!
				#NUM!
				#NUM!
				#NUM!
				#NUM!
				#NUM!
				#NUM!
				#NUM!
				#NUM!
				#NUM!
				#NUM!
				#NUM!
				#NUM!
				#NUM!
				#NUM!
				#NUM!
				#NUM!
				#NUM!
				#NUM!
				#NUM!
				#NUM!
				#NUM!
				#NUM!
				#NUM!
				#NUM!
				#NUM!
				#NUM!
				#NUM!
				#NUM!
				#NUM!
				#NUM!
				#NUM!
				#NUM!
				#NUM!
				#NUM!
				#NUM!
				#NUM!
				#NUM!
				#NUM!
				#NUM!
				#NUM!
				#NUM!
				#NUM!
				#NUM!
				#NUM!
				#NUM!
				#NUM!
				#NUM!
				#NUM!
				#NUM!
				#NUM!
				#NUM!
				#NUM!
				#NUM!
				#NUM!
				#NUM!
				#NUM!
				#NUM!
				#NUM!
				#NUM!
				#NUM!
				#NUM!
				#NUM!
				#NUM!
				#NUM!
				#NUM!
				#NUM!
				#NUM!
				#NUM!
				#NUM!
				#NUM!
				#NUM!
				#NUM!
				#NUM!
				#NUM!
				#NUM!
				#NUM!
				#NUM!
				#NUM!
				#NUM!
				#NUM!
				#NUM!
				#NUM!
				#NUM!
				#NUM!
				#NUM!
				#NUM!
				#NUM!
				#NUM!
				#NUM!
				#NUM!
				#NUM!
				#NUM!
				#NUM!
				#NUM!
				#NUM!
				#NUM!
				#NUM!
				#NUM!
				#NUM!
				#NUM!
				#NUM!
				#NUM!
				#NUM!
				#NUM!
				#NUM!
				#NUM!
				#NUM!
				#NUM!
				#NUM!
				#NUM!
				#NUM!
				#NUM!
				#NUM!
				#NUM!
				#NUM!
				#NUM!
				#NUM!
				#NUM!
				#NUM!
				#NUM!
				#NUM!
				#NUM!
				#NUM!
				#NUM!
				#NUM!
				#NUM!
				#NUM!
				#NUM!
				#NUM!
				#NUM!
				#NUM!
				#NUM!
				#NUM!
				#NUM!
				#NUM!
				#NUM!
				#NUM!
				#NUM!
				#NUM!
				#NUM!
				#NUM!
				#NUM!
				#NUM!
				#NUM!
				#NUM!
				#NUM!
				#NUM!
				#NUM!
				#NUM!
				#NUM!
				#NUM!
				#NUM!
				#NUM!
				#NUM!
				#NUM!
				#NUM!
				#NUM!
				#NUM!
				#NUM!
				#NUM!
				#NUM!
				#NUM!
				#NUM!
				#NUM!
				#NUM!
				#NUM!
				#NUM!
				#NUM!
				#NUM!
				#NUM!
				#NUM!
				#NUM!
				#NUM!
				#NUM!
				#NUM!
				#NUM!
				#NUM!
				#NUM!
				#NUM!
				#NUM!
				#NUM!
				#NUM!
				#NUM!
				#NUM!
				#NUM!
				#NUM!
				#NUM!
				#NUM!
				#NUM!
				#NUM!
				#NUM!
				#NUM!
				#NUM!
				#NUM!
				#NUM!
				#NUM!
				#NUM!
				#NUM!
				#NUM!
				#NUM!
				#NUM!
				#NUM!
				#NUM!
				#NUM!
				#NUM!
				#NUM!
				#NUM!
				#NUM!
				#NUM!
				#NUM!
				#NUM!
				#NUM!
				#NUM!
				#NUM!
				#NUM!
				#NUM!
				#NUM!
				#NUM!
				#NUM!
				#NUM!
				#NUM!
				#NUM!
				#NUM!
				#NUM!
				#NUM!
				#NUM!
				#NUM!
				#NUM!
				#NUM!
				#NUM!
				#NUM!
				#NUM!
				#NUM!
				#NUM!
				#NUM!
				#NUM!
				#NUM!
				#NUM!
				#NUM!
				#NUM!
				#NUM!
				#NUM!
				#NUM!
				#NUM!
				#NUM!
				#NUM!
				#NUM!
				#NUM!
				#NUM!
				#NUM!
				#NUM!
				#NUM!
				#NUM!
				#NUM!
				#NUM!
				#NUM!
				#NUM!
				#NUM!
				#NUM!
				#NUM!
				#NUM!
				#NUM!
				#NUM!
				#NUM!
				#NUM!
				#NUM!
				#NUM!
				#NUM!
				#NUM!
				#NUM!
				#NUM!
				#NUM!
				#NUM!
				#NUM!
				#NUM!
				#NUM!
				#NUM!
				#NUM!
				#NUM!
				#NUM!
				#NUM!
				#NUM!
				#NUM!
				#NUM!
				#NUM!
				#NUM!
				#NUM!
				#NUM!
				#NUM!
				#NUM!
				#NUM!
				#NUM!
				#NUM!
				#NUM!
				#NUM!
				#NUM!
				#NUM!
				#NUM!
				#NUM!
				#NUM!
				#NUM!
				#NUM!
				#NUM!
				#NUM!
				#NUM!
				#NUM!
				#NUM!
				#NUM!
				#NUM!
				#NUM!
				#NUM!
				#NUM!
				#NUM!
				#NUM!
				#NUM!
				#NUM!
				#NUM!
				#NUM!
				#NUM!
				#NUM!
				#NUM!
				#NUM!
				#NUM!
				#NUM!
				#NUM!
				#NUM!
				#NUM!
				#NUM!
				#NUM!
				#NUM!
				#NUM!
				#NUM!
				#NUM!
				#NUM!
				#NUM!
				#NUM!
				#NUM!
				#NUM!
				#NUM!
				#NUM!
				#NUM!
				#NUM!
				#NUM!
				#NUM!
				#NUM!
				#NUM!
				#NUM!
				#NUM!
				#NUM!
				#NUM!
				#NUM!
				#NUM!
				#NUM!
				#NUM!
				#NUM!
				#NUM!
				#NUM!
				#NUM!
				#NUM!
				#NUM!
				#NUM!
				#NUM!
				#NUM!
				#NUM!
				#NUM!
				#NUM!
				#NUM!
				#NUM!
				#NUM!
				#NUM!
				#NUM!
				#NUM!
				#NUM!
				#NUM!
				#NUM!
				#NUM!
				#NUM!
				#NUM!
				#NUM!
				#NUM!
				#NUM!
				#NUM!
				#NUM!
				#NUM!
				#NUM!
				#NUM!
				#NUM!
				#NUM!
				#NUM!
				#NUM!
				#NUM!
				#NUM!
				#NUM!
				#NUM!
				#NUM!
				#NUM!
				#NUM!
				#NUM!
				#NUM!
				#NUM!
				#NUM!
				#NUM!
				#NUM!
				#NUM!
				#NUM!
				#NUM!
				#NUM!
				#NUM!
				#NUM!
				#NUM!
				#NUM!
				#NUM!
				#NUM!
				#NUM!
				#NUM!
				#NUM!
				#NUM!
				#NUM!
				#NUM!
				#NUM!
				#NUM!
				#NUM!
				#NUM!
				#NUM!
				#NUM!
				#NUM!
				#NUM!
				#NUM!
				#NUM!
				#NUM!
				#NUM!
				#NUM!
				#NUM!
				#NUM!
				#NUM!
				#NUM!
				#NUM!
				#NUM!
				#NUM!
				#NUM!
				#NUM!
				#NUM!
				#NUM!
				#NUM!
				#NUM!
				#NUM!
				#NUM!
				#NUM!
				#NUM!
				#NUM!
				#NUM!
				#NUM!
				#NUM!
				#NUM!
				#NUM!
				#NUM!
				#NUM!
				#NUM!
				#NUM!
				#NUM!
				#NUM!
				#NUM!
				#NUM!
				#NUM!
				#NUM!
				#NUM!
				#NUM!
				#NUM!
				#NUM!
				#NUM!
				#NUM!
				#NUM!
				#NUM!
				#NUM!
				#NUM!
				#NUM!
				#NUM!
				#NUM!
				#NUM!
				#NUM!
				#NUM!
				#NUM!
				#NUM!
				#NUM!
				#NUM!
				#NUM!
				#NUM!
				#NUM!
				#NUM!
				#NUM!
				#NUM!
				#NUM!
				#NUM!
				#NUM!
				#NUM!
				#NUM!
				#NUM!
				#NUM!
				#NUM!
				#NUM!
				#NUM!
				#NUM!
				#NUM!
				#NUM!
				#NUM!
				#NUM!
				#NUM!
				#NUM!
				#NUM!
				#NUM!
				#NUM!
				#NUM!
				#NUM!
				#NUM!
				#NUM!
				#NUM!
				#NUM!
				#NUM!
				#NUM!
				#NUM!
				#NUM!
				#NUM!
				#NUM!
				#NUM!
				#NUM!
				#NUM!
				#NUM!
				#NUM!
				#NUM!
				#NUM!
				#NUM!
				#NUM!
				#NUM!
				#NUM!
				#NUM!
				#NUM!
				#NUM!
				#NUM!
				#NUM!
				#NUM!
				#NUM!
				#NUM!
				#NUM!
				#NUM!
				#NUM!
				#NUM!
				#NUM!
				#NUM!
				#NUM!
				#NUM!
				#NUM!
				#NUM!
				#NUM!
				#NUM!
				#NUM!
				#NUM!
				#NUM!
				#NUM!
				#NUM!
				#NUM!
				#NUM!
				#NUM!
				#NUM!
				#NUM!
				#NUM!
				#NUM!
				#NUM!
				#NUM!
				#NUM!
				#NUM!
				#NUM!
				#NUM!
				#NUM!
				#NUM!
				#NUM!
				#NUM!
				#NUM!
				#NUM!
				#NUM!
				#NUM!
				#NUM!
				#NUM!
				#NUM!
				#NUM!
				#NUM!
				#NUM!
				#NUM!
				#NUM!
				#NUM!
				#NUM!
				#NUM!
				#NUM!
				#NUM!
				#NUM!
				#NUM!
				#NUM!
				#NUM!
				#NUM!
				#NUM!
				#NUM!
				#NUM!
				#NUM!
				#NUM!
				#NUM!
				#NUM!
				#NUM!
				#NUM!
				#NUM!
				#NUM!
				#NUM!
				#NUM!
				#NUM!
				#NUM!
				#NUM!
				#NUM!
				#NUM!
				#NUM!
				#NUM!
				#NUM!
				#NUM!
				#NUM!
				#NUM!
				#NUM!
				#NUM!
				#NUM!
				#NUM!
				#NUM!
				#NUM!
				#NUM!
				#NUM!
				#NUM!
				#NUM!
				#NUM!
				#NUM!
				#NUM!
				#NUM!
				#NUM!
				#NUM!
				#NUM!
				#NUM!
				#NUM!
				#NUM!
				#NUM!
				#NUM!
				#NUM!
				#NUM!
				#NUM!
				#NUM!
				#NUM!
				#NUM!
				#NUM!
				#NUM!
				#NUM!
				#NUM!
				#NUM!
				#NUM!
				#NUM!
				#NUM!
				#NUM!
				#NUM!
				#NUM!
				#NUM!
				#NUM!
				#NUM!
				#NUM!
				#NUM!
				#NUM!
				#NUM!
				#NUM!
				#NUM!
				#NUM!
				#NUM!
				#NUM!
				#NUM!
				#NUM!
				#NUM!
				#NUM!
				#NUM!
				#NUM!
				#NUM!
				#NUM!
				#NUM!
				#NUM!
				#NUM!
				#NUM!
				#NUM!
				#NUM!
				#NUM!
				#NUM!
				#NUM!
				#NUM!
				#NUM!
				#NUM!
				#NUM!
				#NUM!
				#NUM!
				#NUM!
				#NUM!
				#NUM!
				#NUM!
				#NUM!
				#NUM!
				#NUM!
				#NUM!
				#NUM!
				#NUM!
				#NUM!
				#NUM!
				#NUM!
				#NUM!
				#NUM!
				#NUM!
				#NUM!
				#NUM!
				#NUM!
				#NUM!
				#NUM!
				#NUM!
				#NUM!
				#NUM!
				#NUM!
				#NUM!
				#NUM!
				#NUM!
				#NUM!
				#NUM!
				#NUM!
				#NUM!
				#NUM!
				#NUM!
				#NUM!
				#NUM!
				#NUM!
				#NUM!
				#NUM!
				#NUM!
				#NUM!
				#NUM!
				#NUM!
				#NUM!
				#NUM!
				#NUM!
				#NUM!
				#NUM!
				#NUM!
				#NUM!
				#NUM!
				#NUM!
				#NUM!
				#NUM!
				#NUM!
				#NUM!
				#NUM!
				#NUM!
				#NUM!
				#NUM!
				#NUM!
				#NUM!
				#NUM!
				#NUM!
				#NUM!
				#NUM!
				#NUM!
				#NUM!
				#NUM!
				#NUM!
				#NUM!
				#NUM!
				#NUM!
				#NUM!
				#NUM!
				#NUM!
				#NUM!
				#NUM!
				#NUM!
				#NUM!
				#NUM!
				#NUM!
				#NUM!
				#NUM!
				#NUM!
				#NUM!
				#NUM!
				#NUM!
				#NUM!
				#NUM!
				#NUM!
				#NUM!
				#NUM!
				#NUM!
				#NUM!
				#NUM!
				#NUM!
				#NUM!
				#NUM!
				#NUM!
				#NUM!
				#NUM!
				#NUM!
				#NUM!
				#NUM!
				#NUM!
				#NUM!
				#NUM!
				#NUM!
				#NUM!
				#NUM!
				#NUM!
				#NUM!
				#NUM!
				#NUM!
				#NUM!
				#NUM!
				#NUM!
				#NUM!
				#NUM!
				#NUM!
				#NUM!
				#NUM!
				#NUM!
				#NUM!
				#NUM!
				#NUM!
				#NUM!
				#NUM!
				#NUM!
				#NUM!
				#NUM!
				#NUM!
				#NUM!
				#NUM!
				#NUM!
				#NUM!
				#NUM!
				#NUM!
				#NUM!
				#NUM!
				#NUM!
				#NUM!
				#NUM!
				#NUM!
				#NUM!
				#NUM!
				#NUM!
				#NUM!
				#NUM!
				#NUM!
				#NUM!
				#NUM!
				#NUM!
				#NUM!
				#NUM!
				#NUM!
				#NUM!
				#NUM!
				#NUM!
				#NUM!
				#NUM!
				#NUM!
				#NUM!
				#NUM!
				#NUM!
				#NUM!
				#NUM!
				#NUM!
				#NUM!
				#NUM!
				#NUM!
				#NUM!
				#NUM!
				#NUM!
				#NUM!
				#NUM!
				#NUM!
				#NUM!
				#NUM!
				#NUM!
				#NUM!
				#NUM!
				#NUM!
				#NUM!
				#NUM!
				#NUM!
				#NUM!
				#NUM!
				#NUM!
				#NUM!
				#NUM!
				#NUM!
				#NUM!
				#NUM!
				#NUM!
				#NUM!
				#NUM!
				#NUM!
				#NUM!
				#NUM!
				#NUM!
				#NUM!
				#NUM!
				#NUM!
				#NUM!
				#NUM!
				#NUM!
				#NUM!
				#NUM!
				#NUM!
				#NUM!
				#NUM!
				#NUM!
				#NUM!
				#NUM!
				#NUM!
				#NUM!
				#NUM!
				#NUM!
				#NUM!
				#NUM!
				#NUM!
				#NUM!
				#NUM!
				#NUM!
				#NUM!
				#NUM!
				#NUM!
				#NUM!
				#NUM!
				#NUM!
				#NUM!
				#NUM!
				#NUM!
				#NUM!
				#NUM!
				#NUM!
				#NUM!
				#NUM!
				#NUM!
				#NUM!
				#NUM!
				#NUM!
				#NUM!
				#NUM!
				#NUM!
				#NUM!
				#NUM!
				#NUM!
				#NUM!
				#NUM!
				#NUM!
				#NUM!
				#NUM!
				#NUM!
				#NUM!
				#NUM!
				#NUM!
				#NUM!
				#NUM!
				#NUM!
				#NUM!
				#NUM!
				#NUM!
				#NUM!
				#NUM!
				#NUM!
				#NUM!
				#NUM!
				#NUM!
				#NUM!
				#NUM!
				#NUM!
				#NUM!
				#NUM!
				#NUM!
				#NUM!
				#NUM!
				#NUM!
				#NUM!
				#NUM!
				#NUM!
				#NUM!
				#NUM!
				#NUM!
				#NUM!
				#NUM!
				#NUM!
				#NUM!
				#NUM!
				#NUM!
				#NUM!
				#NUM!
				#NUM!
				#NUM!
				#NUM!
				#NUM!
				#NUM!
				#NUM!
				#NUM!
				#NUM!
				#NUM!
				#NUM!
				#NUM!
				#NUM!
				#NUM!
				#NUM!
				#NUM!
				#NUM!
				#NUM!
				#NUM!
				#NUM!
				#NUM!
				#NUM!
				#NUM!
				#NUM!
				#NUM!
				#NUM!
				#NUM!
				#NUM!
				#NUM!
				#NUM!
				#NUM!
				#NUM!
				#NUM!
				#NUM!
				#NUM!
				#NUM!
				#NUM!
				#NUM!
				#NUM!
				#NUM!
				#NUM!
				#NUM!
				#NUM!
				#NUM!
				#NUM!
				#NUM!
				#NUM!
				#NUM!
				#NUM!
				#NUM!
				#NUM!
				#NUM!
				#NUM!
				#NUM!
				#NUM!
				#NUM!
				#NUM!
				#NUM!
				#NUM!
				#NUM!
				#NUM!
				#NUM!
				#NUM!
				#NUM!
				#NUM!
				#NUM!
				#NUM!
				#NUM!
				#NUM!
				#NUM!
				#NUM!
				#NUM!
				#NUM!
				#NUM!
				#NUM!
				#NUM!
				#NUM!
				#NUM!
				#NUM!
				#NUM!
				#NUM!
				#NUM!
				#NUM!
				#NUM!
				#NUM!
				#NUM!
				#NUM!
				#NUM!
				#NUM!
				#NUM!
				#NUM!
				#NUM!
				#NUM!
				#NUM!
				#NUM!
				#NUM!
				#NUM!
				#NUM!
				#NUM!
				#NUM!
				#NUM!
				#NUM!
				#NUM!
				#NUM!
				#NUM!
				#NUM!
				#NUM!
				#NUM!
				#NUM!
				#NUM!
				#NUM!
				#NUM!
				#NUM!
				#NUM!
				#NUM!
				#NUM!
				#NUM!
				#NUM!
				#NUM!
				#NUM!
				#NUM!
				#NUM!
				#NUM!
				#NUM!
				#NUM!
				#NUM!
				#NUM!
				#NUM!
				#NUM!
				#NUM!
				#NUM!
				#NUM!
				#NUM!
				#NUM!
				#NUM!
				#NUM!
				#NUM!
				#NUM!
				#NUM!
				#NUM!
				#NUM!
				#NUM!
				#NUM!
				#NUM!
				#NUM!
				#NUM!
				#NUM!
				#NUM!
				#NUM!
				#NUM!
				#NUM!
				#NUM!
				#NUM!
				#NUM!
				#NUM!
				#NUM!
				#NUM!
				#NUM!
				#NUM!
				#NUM!
				#NUM!
				#NUM!
				#NUM!
				#NUM!
				#NUM!
				#NUM!
				#NUM!
				#NUM!
				#NUM!
				#NUM!
				#NUM!
				#NUM!
				#NUM!
				#NUM!
				#NUM!
				#NUM!
				#NUM!
				#NUM!
				#NUM!
				#NUM!
				#NUM!
				#NUM!
				#NUM!
				#NUM!
				#NUM!
				#NUM!
				#NUM!
				#NUM!
				#NUM!
				#NUM!
				#NUM!
				#NUM!
				#NUM!
				#NUM!
				#NUM!
				#NUM!
				#NUM!
				#NUM!
				#NUM!
				#NUM!
				#NUM!
				#NUM!
				#NUM!
				#NUM!
				#NUM!
				#NUM!
				#NUM!
				#NUM!
				#NUM!
				#NUM!
				#NUM!
				#NUM!
				#NUM!
				#NUM!
				#NUM!
				#NUM!
				#NUM!
				#NUM!
				#NUM!
				#NUM!
				#NUM!
				#NUM!
				#NUM!
				#NUM!
				#NUM!
				#NUM!
				#NUM!
				#NUM!
				#NUM!
				#NUM!
				#NUM!
				#NUM!
				#NUM!
				#NUM!
				#NUM!
				#NUM!
				#NUM!
				#NUM!
				#NUM!
				#NUM!
				#NUM!
				#NUM!
				#NUM!
				#NUM!
				#NUM!
				#NUM!
				#NUM!
				#NUM!
				#NUM!
				#NUM!
				#NUM!
				#NUM!
				#NUM!
				#NUM!
				#NUM!
				#NUM!
				#NUM!
				#NUM!
				#NUM!
				#NUM!
				#NUM!
				#NUM!
				#NUM!
				#NUM!
				#NUM!
				#NUM!
				#NUM!
				#NUM!
				#NUM!
				#NUM!
				#NUM!
				#NUM!
				#NUM!
				#NUM!
				#NUM!
				#NUM!
				#NUM!
				#NUM!
				#NUM!
				#NUM!
				#NUM!
				#NUM!
				#NUM!
				#NUM!
				#NUM!
				#NUM!
				#NUM!
				#NUM!
				#NUM!
				#NUM!
				#NUM!
				#NUM!
				#NUM!
				#NUM!
				#NUM!
				#NUM!
				#NUM!
				#NUM!
				#NUM!
				#NUM!
				#NUM!
				#NUM!
				#NUM!
				#NUM!
				#NUM!
				#NUM!
				#NUM!
				#NUM!
				#NUM!
				#NUM!
				#NUM!
				#NUM!
				#NUM!
				#NUM!
				#NUM!
				#NUM!
				#NUM!
				#NUM!
				#NUM!
				#NUM!
				#NUM!
				#NUM!
				#NUM!
				#NUM!
				#NUM!
				#NUM!
				#NUM!
				#NUM!
				#NUM!
				#NUM!
				#NUM!
				#NUM!
				#NUM!
				#NUM!
				#NUM!
				#NUM!
				#NUM!
				#NUM!
				#NUM!
				#NUM!
				#NUM!
				#NUM!
				#NUM!
				#NUM!
				#NUM!
				#NUM!
				#NUM!
				#NUM!
				#NUM!
				#NUM!
				#NUM!
				#NUM!
				#NUM!
				#NUM!
				#NUM!
				#NUM!
				#NUM!
				#NUM!
				#NUM!
				#NUM!
				#NUM!
				#NUM!
				#NUM!
				#NUM!
				#NUM!
				#NUM!
				#NUM!
				#NUM!
				#NUM!
				#NUM!
				#NUM!
				#NUM!
				#NUM!
				#NUM!
				#NUM!
				#NUM!
				#NUM!
				#NUM!
				#NUM!
				#NUM!
				#NUM!
				#NUM!
				#NUM!
				#NUM!
				#NUM!
				#NUM!
				#NUM!
				#NUM!
				#NUM!
				#NUM!
				#NUM!
				#NUM!
				#NUM!
				#NUM!
				#NUM!
				#NUM!
				#NUM!
				#NUM!
				#NUM!
				#NUM!
				#NUM!
				#NUM!
				#NUM!
				#NUM!
				#NUM!
				#NUM!
				#NUM!
				#NUM!
				#NUM!
				#NUM!
				#NUM!
				#NUM!
				#NUM!
				#NUM!
				#NUM!
				#NUM!
				#NUM!
				#NUM!
				#NUM!
				#NUM!
				#NUM!
				#NUM!
				#NUM!
				#NUM!
				#NUM!
				#NUM!
				#NUM!
				#NUM!
				#NUM!
				#NUM!
				#NUM!
				#NUM!
				#NUM!
				#NUM!
				#NUM!
				#NUM!
				#NUM!
				#NUM!
				#NUM!
				#NUM!
				#NUM!
				#NUM!
				#NUM!
				#NUM!
				#NUM!
				#NUM!
				#NUM!
				#NUM!
				#NUM!
				#NUM!
				#NUM!
				#NUM!
				#NUM!
				#NUM!
				#NUM!
				#NUM!
				#NUM!
				#NUM!
				#NUM!
				#NUM!
				#NUM!
				#NUM!
				#NUM!
				#NUM!
				#NUM!
				#NUM!
				#NUM!
				#NUM!
				#NUM!
				#NUM!
				#NUM!
				#NUM!
				#NUM!
				#NUM!
				#NUM!
				#NUM!
				#NUM!
				#NUM!
				#NUM!
				#NUM!
				#NUM!
				#NUM!
				#NUM!
				#NUM!
				#NUM!
				#NUM!
				#NUM!
				#NUM!
				#NUM!
				#NUM!
				#NUM!
				#NUM!
				#NUM!
				#NUM!
				#NUM!
				#NUM!
				#NUM!
				#NUM!
				#NUM!
				#NUM!
				#NUM!
				#NUM!
				#NUM!
				#NUM!
				#NUM!
				#NUM!
				#NUM!
				#NUM!
				#NUM!
				#NUM!
				#NUM!
				#NUM!
				#NUM!
				#NUM!
				#NUM!
				#NUM!
				#NUM!
				#NUM!
				#NUM!
				#NUM!
				#NUM!
				#NUM!
				#NUM!
				#NUM!
				#NUM!
				#NUM!
				#NUM!
				#NUM!
				#NUM!
				#NUM!
				#NUM!
				#NUM!
				#NUM!
				#NUM!
				#NUM!
				#NUM!
				#NUM!
				#NUM!
				#NUM!
				#NUM!
				#NUM!
				#NUM!
				#NUM!
				#NUM!
				#NUM!
				#NUM!
				#NUM!
				#NUM!
				#NUM!
				#NUM!
				#NUM!
				#NUM!
				#NUM!
				#NUM!
				#NUM!
				#NUM!
				#NUM!
				#NUM!
				#NUM!
				#NUM!
				#NUM!
				#NUM!
				#NUM!
				#NUM!
				#NUM!
				#NUM!
				#NUM!
				#NUM!
				#NUM!
				#NUM!
				#NUM!
				#NUM!
				#NUM!
				#NUM!
				#NUM!
				#NUM!
				#NUM!
				#NUM!
				#NUM!
				#NUM!
				#NUM!
				#NUM!
				#NUM!
				#NUM!
				#NUM!
				#NUM!
				#NUM!
				#NUM!
				#NUM!
				#NUM!
				#NUM!
				#NUM!
				#NUM!
				#NUM!
				#NUM!
				#NUM!
				#NUM!
				#NUM!
				#NUM!
				#NUM!
				#NUM!
				#NUM!
				#NUM!
				#NUM!
				#NUM!
				#NUM!
				#NUM!
				#NUM!
				#NUM!
				#NUM!
				#NUM!
				#NUM!
				#NUM!
				#NUM!
				#NUM!
				#NUM!
				#NUM!
				#NUM!
				#NUM!
				#NUM!
				#NUM!
				#NUM!
				#NUM!
				#NUM!
				#NUM!
				#NUM!
				#NUM!
				#NUM!
				#NUM!
				#NUM!
				#NUM!
				#NUM!
				#NUM!
				#NUM!
				#NUM!
				#NUM!
				#NUM!
				#NUM!
				#NUM!
				#NUM!
				#NUM!
				#NUM!
				#NUM!
				#NUM!
				#NUM!
				#NUM!
				#NUM!
				#NUM!
				#NUM!
				#NUM!
				#NUM!
				#NUM!
				#NUM!
				#NUM!
				#NUM!
				#NUM!
				#NUM!
				#NUM!
				#NUM!
				#NUM!
				#NUM!
				#NUM!
				#NUM!
				#NUM!
				#NUM!
				#NUM!
				#NUM!
				#NUM!
				#NUM!
				#NUM!
				#NUM!
				#NUM!
				#NUM!
				#NUM!
				#NUM!
				#NUM!
				#NUM!
				#NUM!
				#NUM!
				#NUM!
				#NUM!
				#NUM!
				#NUM!
				#NUM!
				#NUM!
				#NUM!
				#NUM!
				#NUM!
				#NUM!
				#NUM!
				#NUM!
				#NUM!
				#NUM!
				#NUM!
				#NUM!
				#NUM!
				#NUM!
				#NUM!
				#NUM!
				#NUM!
				#NUM!
				#NUM!
				#NUM!
				#NUM!
				#NUM!
				#NUM!
				#NUM!
				#NUM!
				#NUM!
				#NUM!
				#NUM!
				#NUM!
				#NUM!
				#NUM!
				#NUM!
				#NUM!
				#NUM!
				#NUM!
				#NUM!
				#NUM!
				#NUM!
				#NUM!
				#NUM!
				#NUM!
				#NUM!
				#NUM!
				#NUM!
				#NUM!
				#NUM!
				#NUM!
				#NUM!
				#NUM!
				#NUM!
				#NUM!
				#NUM!
				#NUM!
				#NUM!
				#NUM!
				#NUM!
				#NUM!
				#NUM!
				#NUM!
				#NUM!
				#NUM!
				#NUM!
				#NUM!
				#NUM!
				#NUM!
				#NUM!
				#NUM!
				#NUM!
				#NUM!
				#NUM!
				#NUM!
				#NUM!
				#NUM!
				#NUM!
				#NUM!
				#NUM!
				#NUM!
				#NUM!
				#NUM!
				#NUM!
				#NUM!
				#NUM!
				#NUM!
				#NUM!
				#NUM!
				#NUM!
				#NUM!
				#NUM!
				#NUM!
				#NUM!
				#NUM!
				#NUM!
				#NUM!
				#NUM!
				#NUM!
				#NUM!
				#NUM!
				#NUM!
				#NUM!
				#NUM!
				#NUM!
				#NUM!
				#NUM!
				#NUM!
				#NUM!
				#NUM!
				#NUM!
				#NUM!
				#NUM!
				#NUM!
				#NUM!
				#NUM!
				#NUM!
				#NUM!
				#NUM!
				#NUM!
				#NUM!
				#NUM!
				#NUM!
				#NUM!
				#NUM!
				#NUM!
				#NUM!
				#NUM!
				#NUM!
				#NUM!
				#NUM!
				#NUM!
				#NUM!
				#NUM!
				#NUM!
				#NUM!
				#NUM!
				#NUM!
				#NUM!
				#NUM!
				#NUM!
				#NUM!
				#NUM!
				#NUM!
				#NUM!
				#NUM!
				#NUM!
				#NUM!
				#NUM!
				#NUM!
				#NUM!
				#NUM!
				#NUM!
				#NUM!
				#NUM!
				#NUM!
				#NUM!
				#NUM!
				#NUM!
				#NUM!
				#NUM!
				#NUM!
				#NUM!
				#NUM!
				#NUM!
				#NUM!
				#NUM!
				#NUM!
				#NUM!
				#NUM!
				#NUM!
				#NUM!
				#NUM!
				#NUM!
				#NUM!
				#NUM!
				#NUM!
				#NUM!
				#NUM!
				#NUM!
				#NUM!
				#NUM!
				#NUM!
				#NUM!
				#NUM!
				#NUM!
				#NUM!
				#NUM!
				#NUM!
				#NUM!
				#NUM!
				#NUM!
				#NUM!
				#NUM!
				#NUM!
				#NUM!
				#NUM!
				#NUM!
				#NUM!
				#NUM!
				#NUM!
				#NUM!
				#NUM!
				#NUM!
				#NUM!
				#NUM!
				#NUM!
				#NUM!
				#NUM!
				#NUM!
				#NUM!
				#NUM!
				#NUM!
				#NUM!
				#NUM!
				#NUM!
				#NUM!
				#NUM!
				#NUM!
				#NUM!
				#NUM!
				#NUM!
				#NUM!
				#NUM!
				#NUM!
				#NUM!
				#NUM!
				#NUM!
				#NUM!
				#NUM!
				#NUM!
				#NUM!
				#NUM!
				#NUM!
				#NUM!
				#NUM!
				#NUM!
				#NUM!
				#NUM!
				#NUM!
				#NUM!
				#NUM!
				#NUM!
				#NUM!
				#NUM!
				#NUM!
				#NUM!
				#NUM!
				#NUM!
				#NUM!
				#NUM!
				#NUM!
				#NUM!
				#NUM!
				#NUM!
				#NUM!
				#NUM!
				#NUM!
				#NUM!
				#NUM!
				#NUM!
				#NUM!
				#NUM!
				#NUM!
				#NUM!
				#NUM!
				#NUM!
				#NUM!
				#NUM!
				#NUM!
				#NUM!
				#NUM!
				#NUM!
				#NUM!
				#NUM!
				#NUM!
				#NUM!
				#NUM!
				#NUM!
				#NUM!
				#NUM!
				#NUM!
				#NUM!
				#NUM!
				#NUM!
				#NUM!
				#NUM!
				#NUM!
				#NUM!
				#NUM!
				#NUM!
				#NUM!
				#NUM!
				#NUM!
				#NUM!
				#NUM!
				#NUM!
				#NUM!
				#NUM!
				#NUM!
				#NUM!
				#NUM!
				#NUM!
				#NUM!
				#NUM!
				#NUM!
				#NUM!
				#NUM!
				#NUM!
				#NUM!
				#NUM!
				#NUM!
				#NUM!
				#NUM!
				#NUM!
				#NUM!
				#NUM!
				#NUM!
				#NUM!
				#NUM!
				#NUM!
				#NUM!
				#NUM!
				#NUM!
				#NUM!
				#NUM!
				#NUM!
				#NUM!
				#NUM!
				#NUM!
				#NUM!
				#NUM!
				#NUM!
				#NUM!
				#NUM!
				#NUM!
				#NUM!
				#NUM!
				#NUM!
				#NUM!
				#NUM!
				#NUM!
				#NUM!
				#NUM!
				#NUM!
				#NUM!
				#NUM!
				#NUM!
				#NUM!
				#NUM!
				#NUM!
				#NUM!
				#NUM!
				#NUM!
				#NUM!
				#NUM!
				#NUM!
				#NUM!
				#NUM!
				#NUM!
				#NUM!
				#NUM!
				#NUM!
				#NUM!
				#NUM!
				#NUM!
				#NUM!
				#NUM!
				#NUM!
				#NUM!
				#NUM!
				#NUM!
				#NUM!
				#NUM!
				#NUM!
				#NUM!
				#NUM!
				#NUM!
				#NUM!
				#NUM!
				#NUM!
				#NUM!
				#NUM!
				#NUM!
				#NUM!
				#NUM!
				#NUM!
				#NUM!
				#NUM!
				#NUM!
				#NUM!
				#NUM!
				#NUM!
				#NUM!
				#NUM!
				#NUM!
				#NUM!
				#NUM!
				#NUM!
				#NUM!
				#NUM!
				#NUM!
				#NUM!
				#NUM!
				#NUM!
				#NUM!
				#NUM!
				#NUM!
				#NUM!
				#NUM!
				#NUM!
				#NUM!
				#NUM!
				#NUM!
				#NUM!
				#NUM!
				#NUM!
				#NUM!
				#NUM!
				#NUM!
				#NUM!
				#NUM!
				#NUM!
				#NUM!
				#NUM!
				#NUM!
				#NUM!
				#NUM!
				#NUM!
				#NUM!
				#NUM!
				#NUM!
				#NUM!
				#NUM!
				#NUM!
				#NUM!
				#NUM!
				#NUM!
				#NUM!
				#NUM!
				#NUM!
				#NUM!
				#NUM!
				#NUM!
				#NUM!
				#NUM!
				#NUM!
				#NUM!
				#NUM!
				#NUM!
				#NUM!
				#NUM!
				#NUM!
				#NUM!
				#NUM!
				#NUM!
				#NUM!
				#NUM!
				#NUM!
				#NUM!
				#NUM!
				#NUM!
				#NUM!
				#NUM!
				#NUM!
				#NUM!
				#NUM!
				#NUM!
				#NUM!
				#NUM!
				#NUM!
				#NUM!
				#NUM!
				#NUM!
				#NUM!
				#NUM!
				#NUM!
				#NUM!
				#NUM!
				#NUM!
				#NUM!
				#NUM!
				#NUM!
				#NUM!
				#NUM!
				#NUM!
				#NUM!
				#NUM!
				#NUM!
				#NUM!
				#NUM!
				#NUM!
				#NUM!
				#NUM!
				#NUM!
				#NUM!
				#NUM!
				#NUM!
				#NUM!
				#NUM!
				#NUM!
				#NUM!
				#NUM!
				#NUM!
				#NUM!
				#NUM!
				#NUM!
				#NUM!
				#NUM!
				#NUM!
				#NUM!
				#NUM!
				#NUM!
				#NUM!
				#NUM!
				#NUM!
				#NUM!
				#NUM!
				#NUM!
				#NUM!
				#NUM!
				#NUM!
				#NUM!
				#NUM!
				#NUM!
				#NUM!
				#NUM!
				#NUM!
				#NUM!
				#NUM!
				#NUM!
				#NUM!
				#NUM!
				#NUM!
				#NUM!
				#NUM!
				#NUM!
				#NUM!
				#NUM!
				#NUM!
				#NUM!
				#NUM!
				#NUM!
				#NUM!
				#NUM!
				#NUM!
				#NUM!
				#NUM!
				#NUM!
				#NUM!
				#NUM!
				#NUM!
				#NUM!
				#NUM!
				#NUM!
				#NUM!
				#NUM!
				#NUM!
				#NUM!
				#NUM!
				#NUM!
				#NUM!
				#NUM!
				#NUM!
				#NUM!
				#NUM!
				#NUM!
				#NUM!
				#NUM!
				#NUM!
				#NUM!
				#NUM!
				#NUM!
				#NUM!
				#NUM!
				#NUM!
				#NUM!
				#NUM!
				#NUM!
				#NUM!
				#NUM!
				#NUM!
				#NUM!
				#NUM!
				#NUM!
				#NUM!
				#NUM!
				#NUM!
				#NUM!
				#NUM!
				#NUM!
				#NUM!
				#NUM!
				#NUM!
				#NUM!
				#NUM!
				#NUM!
				#NUM!
				#NUM!
				#NUM!
				#NUM!
				#NUM!
				#NUM!
				#NUM!
				#NUM!
				#NUM!
				#NUM!
				#NUM!
				#NUM!
				#NUM!
				#NUM!
				#NUM!
				#NUM!
				#NUM!
				#NUM!
				#NUM!
				#NUM!
				#NUM!
				#NUM!
				#NUM!
				#NUM!
				#NUM!
				#NUM!
				#NUM!
				#NUM!
				#NUM!
				#NUM!
				#NUM!
				#NUM!
				#NUM!
				#NUM!
				#NUM!
				#NUM!
				#NUM!
				#NUM!
				#NUM!
				#NUM!
				#NUM!
				#NUM!
				#NUM!
				#NUM!
				#NUM!
				#NUM!
				#NUM!
				#NUM!
				#NUM!
				#NUM!
				#NUM!
				#NUM!
				#NUM!
				#NUM!
				#NUM!
				#NUM!
				#NUM!
				#NUM!
				#NUM!
				#NUM!
				#NUM!
				#NUM!
				#NUM!
				#NUM!
				#NUM!
				#NUM!
				#NUM!
				#NUM!
				#NUM!
				#NUM!
				#NUM!
				#NUM!
				#NUM!
				#NUM!
				#NUM!
				#NUM!
				#NUM!
				#NUM!
				#NUM!
				#NUM!
				#NUM!
				#NUM!
				#NUM!
				#NUM!
				#NUM!
				#NUM!
				#NUM!
				#NUM!
				#NUM!
				#NUM!
				#NUM!
				#NUM!
				#NUM!
				#NUM!
				#NUM!
				#NUM!
				#NUM!
				#NUM!
				#NUM!
				#NUM!
				#NUM!
				#NUM!
				#NUM!
				#NUM!
				#NUM!
				#NUM!
				#NUM!
				#NUM!
				#NUM!
				#NUM!
				#NUM!
				#NUM!
				#NUM!
				#NUM!
				#NUM!
				#NUM!
				#NUM!
				#NUM!
				#NUM!
				#NUM!
				#NUM!
				#NUM!
				#NUM!
				#NUM!
				#NUM!
				#NUM!
				#NUM!
				#NUM!
				#NUM!
				#NUM!
				#NUM!
				#NUM!
				#NUM!
				#NUM!
				#NUM!
				#NUM!
				#NUM!
				#NUM!
				#NUM!
				#NUM!
				#NUM!
				#NUM!
				#NUM!
				#NUM!
				#NUM!
				#NUM!
				#NUM!
				#NUM!
				#NUM!
				#NUM!
				#NUM!
				#NUM!
				#NUM!
				#NUM!
				#NUM!
				#NUM!
				#NUM!
				#NUM!
				#NUM!
				#NUM!
				#NUM!
				#NUM!
				#NUM!
				#NUM!
				#NUM!
				#NUM!
				#NUM!
				#NUM!
				#NUM!
				#NUM!
				#NUM!
				#NUM!
				#NUM!
				#NUM!
				#NUM!
				#NUM!
				#NUM!
				#NUM!
				#NUM!
				#NUM!
				#NUM!
				#NUM!
				#NUM!
				#NUM!
				#NUM!
				#NUM!
				#NUM!
				#NUM!
				#NUM!
				#NUM!
				#NUM!
				#NUM!
				#NUM!
				#NUM!
				#NUM!
				#NUM!
				#NUM!
				#NUM!
				#NUM!
				#NUM!
				#NUM!
				#NUM!
				#NUM!
				#NUM!
				#NUM!
				#NUM!
				#NUM!
				#NUM!
				#NUM!
				#NUM!
				#NUM!
				#NUM!
				#NUM!
				#NUM!
				#NUM!
				#NUM!
				#NUM!
				#NUM!
				#NUM!
				#NUM!
				#NUM!
				#NUM!
				#NUM!
				#NUM!
				#NUM!
				#NUM!
				#NUM!
				#NUM!
				#NUM!
				#NUM!
				#NUM!
				#NUM!
				#NUM!
				#NUM!
				#NUM!
				#NUM!
				#NUM!
				#NUM!
				#NUM!
				#NUM!
				#NUM!
				#NUM!
				#NUM!
				#NUM!
				#NUM!
				#NUM!
				#NUM!
				#NUM!
				#NUM!
				#NUM!
				#NUM!
				#NUM!
				#NUM!
				#NUM!
				#NUM!
				#NUM!
				#NUM!
				#NUM!
				#NUM!
				#NUM!
				#NUM!
				#NUM!
				#NUM!
				#NUM!
				#NUM!
				#NUM!
				#NUM!
				#NUM!
				#NUM!
				#NUM!
				#NUM!
				#NUM!
				#NUM!
				#NUM!
				#NUM!
				#NUM!
				#NUM!
				#NUM!
				#NUM!
				#NUM!
				#NUM!
				#NUM!
				#NUM!
				#NUM!
				#NUM!
				#NUM!
				#NUM!
				#NUM!
				#NUM!
				#NUM!
				#NUM!
				#NUM!
				#NUM!
				#NUM!
				#NUM!
				#NUM!
				#NUM!
				#NUM!
				#NUM!
				#NUM!
				#NUM!
				#NUM!
				#NUM!
				#NUM!
				#NUM!
				#NUM!
				#NUM!
				#NUM!
				#NUM!
				#NUM!
				#NUM!
				#NUM!
				#NUM!
				#NUM!
				#NUM!
				#NUM!
				#NUM!
				#NUM!
				#NUM!
				#NUM!
				#NUM!
				#NUM!
				#NUM!
				#NUM!
				#NUM!
				#NUM!
				#NUM!
				#NUM!
				#NUM!
				#NUM!
				#NUM!
				#NUM!
				#NUM!
				#NUM!
				#NUM!
				#NUM!
				#NUM!
				#NUM!
				#NUM!
				#NUM!
				#NUM!
				#NUM!
				#NUM!
				#NUM!
				#NUM!
				#NUM!
				#NUM!
				#NUM!
				#NUM!
				#NUM!
				#NUM!
				#NUM!
				#NUM!
				#NUM!
				#NUM!
				#NUM!
				#NUM!
				#NUM!
				#NUM!
				#NUM!
				#NUM!
				#NUM!
				#NUM!
				#NUM!
				#NUM!
				#NUM!
				#NUM!
				#NUM!
				#NUM!
				#NUM!
				#NUM!
				#NUM!
				#NUM!
				#NUM!
				#NUM!
				#NUM!
				#NUM!
				#NUM!
				#NUM!
				#NUM!
				#NUM!
				#NUM!
				#NUM!
				#NUM!
				#NUM!
				#NUM!
				#NUM!
				#NUM!
				#NUM!
				#NUM!
				#NUM!
				#NUM!
				#NUM!
				#NUM!
				#NUM!
				#NUM!
				#NUM!
				#NUM!
				#NUM!
				#NUM!
				#NUM!
				#NUM!
				#NUM!
				#NUM!
				#NUM!
				#NUM!
				#NUM!
				#NUM!
				#NUM!
				#NUM!
				#NUM!
				#NUM!
				#NUM!
				#NUM!
				#NUM!
				#NUM!
				#NUM!
				#NUM!
				#NUM!
				#NUM!
				#NUM!
				#NUM!
				#NUM!
				#NUM!
				#NUM!
				#NUM!
				#NUM!
				#NUM!
				#NUM!
				#NUM!
				#NUM!
				#NUM!
				#NUM!
				#NUM!
				#NUM!
				#NUM!
				#NUM!
				#NUM!
				#NUM!
				#NUM!
				#NUM!
				#NUM!
				#NUM!
				#NUM!
				#NUM!
				#NUM!
				#NUM!
				#NUM!
				#NUM!
				#NUM!
				#NUM!
				#NUM!
				#NUM!
				#NUM!
				#NUM!
				#NUM!
				#NUM!
				#NUM!
				#NUM!
				#NUM!
				#NUM!
				#NUM!
				#NUM!
				#NUM!
				#NUM!
				#NUM!
				#NUM!
				#NUM!
				#NUM!
				#NUM!
				#NUM!
				#NUM!
				#NUM!
				#NUM!
				#NUM!
				#NUM!
				#NUM!
				#NUM!
				#NUM!
				#NUM!
				#NUM!
				#NUM!
				#NUM!
				#NUM!
				#NUM!
				#NUM!
				#NUM!
				#NUM!
				#NUM!
				#NUM!
				#NUM!
				#NUM!
				#NUM!
				#NUM!
				#NUM!
				#NUM!
				#NUM!
				#NUM!
				#NUM!
				#NUM!
				#NUM!
				#NUM!
				#NUM!
				#NUM!
				#NUM!
				#NUM!
				#NUM!
				#NUM!
				#NUM!
				#NUM!
				#NUM!
				#NUM!
				#NUM!
				#NUM!
				#NUM!
				#NUM!
				#NUM!
				#NUM!
				#NUM!
				#NUM!
				#NUM!
				#NUM!
				#NUM!
				#NUM!
				#NUM!
				#NUM!
				#NUM!
				#NUM!
				#NUM!
				#NUM!
				#NUM!
				#NUM!
				#NUM!
				#NUM!
				#NUM!
				#NUM!
				#NUM!
				#NUM!
				#NUM!
				#NUM!
				#NUM!
				#NUM!
				#NUM!
				#NUM!
				#NUM!
				#NUM!
				#NUM!
				#NUM!
				#NUM!
				#NUM!
				#NUM!
				#NUM!
				#NUM!
				#NUM!
				#NUM!
				#NUM!
				#NUM!
				#NUM!
				#NUM!
				#NUM!
				#NUM!
				#NUM!
				#NUM!
				#NUM!
				#NUM!
				#NUM!
				#NUM!
				#NUM!
				#NUM!
				#NUM!
				#NUM!
				#NUM!
				#NUM!
				#NUM!
				#NUM!
				#NUM!
				#NUM!
				#NUM!
				#NUM!
				#NUM!
				#NUM!
				#NUM!
				#NUM!
				#NUM!
				#NUM!
				#NUM!
				#NUM!
				#NUM!
				#NUM!
				#NUM!
				#NUM!
				#NUM!
				#NUM!
				#NUM!
				#NUM!
				#NUM!
				#NUM!
				#NUM!
				#NUM!
				#NUM!
				#NUM!
				#NUM!
				#NUM!
				#NUM!
				#NUM!
				#NUM!
				#NUM!
				#NUM!
				#NUM!
				#NUM!
				#NUM!
				#NUM!
				#NUM!
				#NUM!
				#NUM!
				#NUM!
				#NUM!
				#NUM!
				#NUM!
				#NUM!
				#NUM!
				#NUM!
				#NUM!
				#NUM!
				#NUM!
				#NUM!
				#NUM!
				#NUM!
				#NUM!
				#NUM!
				#NUM!
				#NUM!
				#NUM!
				#NUM!
				#NUM!
				#NUM!
				#NUM!
				#NUM!
				#NUM!
				#NUM!
				#NUM!
				#NUM!
				#NUM!
				#NUM!
				#NUM!
				#NUM!
				#NUM!
				#NUM!
				#NUM!
				#NUM!
				#NUM!
				#NUM!
				#NUM!
				#NUM!
				#NUM!
				#NUM!
				#NUM!
				#NUM!
				#NUM!
				#NUM!
				#NUM!
				#NUM!
				#NUM!
				#NUM!
				#NUM!
				#NUM!
				#NUM!
				#NUM!
				#NUM!
				#NUM!
				#NUM!
				#NUM!
				#NUM!
				#NUM!
				#NUM!
				#NUM!
				#NUM!
				#NUM!
				#NUM!
				#NUM!
				#NUM!
				#NUM!
				#NUM!
				#NUM!
				#NUM!
				#NUM!
				#NUM!
				#NUM!
				#NUM!
				#NUM!
				#NUM!
				#NUM!
				#NUM!
				#NUM!
				#NUM!
				#NUM!
				#NUM!
				#NUM!
				#NUM!
				#NUM!
				#NUM!
				#NUM!
				#NUM!
				#NUM!
				#NUM!
				#NUM!
				#NUM!
				#NUM!
				#NUM!
				#NUM!
				#NUM!
				#NUM!
				#NUM!
				#NUM!
				#NUM!
				#NUM!
				#NUM!
				#NUM!
				#NUM!
				#NUM!
				#NUM!
				#NUM!
				#NUM!
				#NUM!
				#NUM!
				#NUM!
				#NUM!
				#NUM!
				#NUM!
				#NUM!
				#NUM!
				#NUM!
				#NUM!
				#NUM!
				#NUM!
				#NUM!
				#NUM!
				#NUM!
				#NUM!
				#NUM!
				#NUM!
				#NUM!
				#NUM!
				#NUM!
				#NUM!
				#NUM!
				#NUM!
				#NUM!
				#NUM!
				#NUM!
				#NUM!
				#NUM!
				#NUM!
				#NUM!
				#NUM!
				#NUM!
				#NUM!
				#NUM!
				#NUM!
				#NUM!
				#NUM!
				#NUM!
				#NUM!
				#NUM!
				#NUM!
				#NUM!
				#NUM!
				#NUM!
				#NUM!
				#NUM!
				#NUM!
				#NUM!
				#NUM!
				#NUM!
				#NUM!
				#NUM!
				#NUM!
				#NUM!
				#NUM!
				#NUM!
				#NUM!
				#NUM!
				#NUM!
				#NUM!
				#NUM!
				#NUM!
				#NUM!
				#NUM!
				#NUM!
				#NUM!
				#NUM!
				#NUM!
				#NUM!
				#NUM!
				#NUM!
				#NUM!
				#NUM!
				#NUM!
				#NUM!
				#NUM!
				#NUM!
				#NUM!
				#NUM!
				#NUM!
				#NUM!
				#NUM!
				#NUM!
				#NUM!
				#NUM!
				#NUM!
				#NUM!
				#NUM!
				#NUM!
				#NUM!
				#NUM!
				#NUM!
				#NUM!
				#NUM!
				#NUM!
				#NUM!
				#NUM!
				#NUM!
				#NUM!
				#NUM!
				#NUM!
				#NUM!
				#NUM!
				#NUM!
				#NUM!
				#NUM!
				#NUM!
				#NUM!
				#NUM!
				#NUM!
				#NUM!
				#NUM!
				#NUM!
				#NUM!
				#NUM!
				#NUM!
				#NUM!
				#NUM!
				#NUM!
				#NUM!
				#NUM!
				#NUM!
				#NUM!
				#NUM!
				#NUM!
				#NUM!
				#NUM!
				#NUM!
				#NUM!
				#NUM!
				#NUM!
				#NUM!
				#NUM!
				#NUM!
				#NUM!
				#NUM!
				#NUM!
				#NUM!
				#NUM!
				#NUM!
				#NUM!
				#NUM!
				#NUM!
				#NUM!
				#NUM!
				#NUM!
				#NUM!
				#NUM!
				#NUM!
				#NUM!
				#NUM!
				#NUM!
				#NUM!
				#NUM!
				#NUM!
				#NUM!
				#NUM!
				#NUM!
				#NUM!
				#NUM!
				#NUM!
				#NUM!
				#NUM!
				#NUM!
				#NUM!
				#NUM!
				#NUM!
				#NUM!
				#NUM!
				#NUM!
				#NUM!
				#NUM!
				#NUM!
				#NUM!
				#NUM!
				#NUM!
				#NUM!
				#NUM!
				#NUM!
				#NUM!
				#NUM!
				#NUM!
				#NUM!
				#NUM!
				#NUM!
				#NUM!
				#NUM!
				#NUM!
				#NUM!
				#NUM!
				#NUM!
				#NUM!
				#NUM!
				#NUM!
				#NUM!
				#NUM!
				#NUM!
				#NUM!
				#NUM!
				#NUM!
				#NUM!
				#NUM!
				#NUM!
				#NUM!
				#NUM!
				#NUM!
				#NUM!
				#NUM!
				#NUM!
				#NUM!
				#NUM!
				#NUM!
				#NUM!
				#NUM!
				#NUM!
				#NUM!
				#NUM!
				#NUM!
				#NUM!
				#NUM!
				#NUM!
				#NUM!
				#NUM!
				#NUM!
				#NUM!
				#NUM!
				#NUM!
				#NUM!
				#NUM!
				#NUM!
				#NUM!
				#NUM!
				#NUM!
				#NUM!
				#NUM!
				#NUM!
				#NUM!
				#NUM!
				#NUM!
				#NUM!
				#NUM!
				#NUM!
				#NUM!
				#NUM!
				#NUM!
				#NUM!
				#NUM!
				#NUM!
				#NUM!
				#NUM!
				#NUM!
				#NUM!
				#NUM!
				#NUM!
				#NUM!
				#NUM!
				#NUM!
				#NUM!
				#NUM!
				#NUM!
				#NUM!
				#NUM!
				#NUM!
				#NUM!
				#NUM!
				#NUM!
				#NUM!
				#NUM!
				#NUM!
				#NUM!
				#NUM!
				#NUM!
				#NUM!
				#NUM!
				#NUM!
				#NUM!
				#NUM!
				#NUM!
				#NUM!
				#NUM!
				#NUM!
				#NUM!
				#NUM!
				#NUM!
				#NUM!
				#NUM!
				#NUM!
				#NUM!
				#NUM!
				#NUM!
				#NUM!
				#NUM!
				#NUM!
				#NUM!
				#NUM!
				#NUM!
				#NUM!
				#NUM!
				#NUM!
				#NUM!
				#NUM!
				#NUM!
				#NUM!
				#NUM!
				#NUM!
				#NUM!
				#NUM!
				#NUM!
				#NUM!
				#NUM!
				#NUM!
				#NUM!
				#NUM!
				#NUM!
				#NUM!
				#NUM!
				#NUM!
				#NUM!
				#NUM!
				#NUM!
				#NUM!
				#NUM!
				#NUM!
				#NUM!
				#NUM!
				#NUM!
				#NUM!
				#NUM!
				#NUM!
				#NUM!
				#NUM!
				#NUM!
				#NUM!
				#NUM!
				#NUM!
				#NUM!
				#NUM!
				#NUM!
				#NUM!
				#NUM!
				#NUM!
				#NUM!
				#NUM!
				#NUM!
				#NUM!
				#NUM!
				#NUM!
				#NUM!
				#NUM!
				#NUM!
				#NUM!
				#NUM!
				#NUM!
				#NUM!
				#NUM!
				#NUM!
				#NUM!
				#NUM!
				#NUM!
				#NUM!
				#NUM!
				#NUM!
				#NUM!
				#NUM!
				#NUM!
				#NUM!
				#NUM!
				#NUM!
				#NUM!
				#NUM!
				#NUM!
				#NUM!
				#NUM!
				#NUM!
				#NUM!
				#NUM!
				#NUM!
				#NUM!
				#NUM!
				#NUM!
				#NUM!
				#NUM!
				#NUM!
				#NUM!
				#NUM!
				#NUM!
				#NUM!
				#NUM!
				#NUM!
				#NUM!
				#NUM!
				#NUM!
				#NUM!
				#NUM!
				#NUM!
				#NUM!
				#NUM!
				#NUM!
				#NUM!
				#NUM!
				#NUM!
				#NUM!
				#NUM!
				#NUM!
				#NUM!
				#NUM!
				#NUM!
				#NUM!
				#NUM!
				#NUM!
				#NUM!
				#NUM!
				#NUM!
				#NUM!
				#NUM!
				#NUM!
				#NUM!
				#NUM!
				#NUM!
				#NUM!
				#NUM!
				#NUM!
				#NUM!
				#NUM!
				#NUM!
				#NUM!
				#NUM!
				#NUM!
				#NUM!
				#NUM!
				#NUM!
				#NUM!
				#NUM!
				#NUM!
				#NUM!
				#NUM!
				#NUM!
				#NUM!
				#NUM!
				#NUM!
				#NUM!
				#NUM!
				#NUM!
				#NUM!
				#NUM!
				#NUM!
				#NUM!
				#NUM!
				#NUM!
				#NUM!
				#NUM!
				#NUM!
				#NUM!
				#NUM!
				#NUM!
				#NUM!
				#NUM!
				#NUM!
				#NUM!
				#NUM!
				#NUM!
				#NUM!
				#NUM!
				#NUM!
				#NUM!
				#NUM!
				#NUM!
				#NUM!
				#NUM!
				#NUM!
				#NUM!
				#NUM!
				#NUM!
				#NUM!
				#NUM!
				#NUM!
				#NUM!
				#NUM!
				#NUM!
				#NUM!
				#NUM!
				#NUM!
				#NUM!
				#NUM!
				#NUM!
				#NUM!
				#NUM!
				#NUM!
				#NUM!
				#NUM!
				#NUM!
				#NUM!
				#NUM!
				#NUM!
				#NUM!
				#NUM!
				#NUM!
				#NUM!
				#NUM!
				#NUM!
				#NUM!
				#NUM!
				#NUM!
				#NUM!
				#NUM!
				#NUM!
				#NUM!
				#NUM!
				#NUM!
				#NUM!
				#NUM!
				#NUM!
				#NUM!
				#NUM!
				#NUM!
				#NUM!
				#NUM!
				#NUM!
				#NUM!
				#NUM!
				#NUM!
				#NUM!
				#NUM!
				#NUM!
				#NUM!
				#NUM!
				#NUM!
				#NUM!
				#NUM!
				#NUM!
				#NUM!
				#NUM!
				#NUM!
				#NUM!
				#NUM!
				#NUM!
				#NUM!
				#NUM!
				#NUM!
				#NUM!
				#NUM!
				#NUM!
				#NUM!
				#NUM!
				#NUM!
				#NUM!
				#NUM!
				#NUM!
				#NUM!
				#NUM!
				#NUM!
				#NUM!
				#NUM!
				#NUM!
				#NUM!
				#NUM!
				#NUM!
				#NUM!
				#NUM!
				#NUM!
				#NUM!
				#NUM!
				#NUM!
				#NUM!
				#NUM!
				#NUM!
				#NUM!
				#NUM!
				#NUM!
				#NUM!
				#NUM!
				#NUM!
				#NUM!
				#NUM!
				#NUM!
				#NUM!
				#NUM!
				#NUM!
				#NUM!
				#NUM!
				#NUM!
				#NUM!
				#NUM!
				#NUM!
				#NUM!
				#NUM!
				#NUM!
				#NUM!
				#NUM!
				#NUM!
				#NUM!
				#NUM!
				#NUM!
				#NUM!
				#NUM!
				#NUM!
				#NUM!
				#NUM!
				#NUM!
				#NUM!
				#NUM!
				#NUM!
				#NUM!
				#NUM!
				#NUM!
				#NUM!
				#NUM!
				#NUM!
				#NUM!
				#NUM!
				#NUM!
				#NUM!
				#NUM!
				#NUM!
				#NUM!
				#NUM!
				#NUM!
				#NUM!
				#NUM!
				#NUM!
				#NUM!
				#NUM!
				#NUM!
				#NUM!
				#NUM!
				#NUM!
				#NUM!
				#NUM!
				#NUM!
				#NUM!
				#NUM!
				#NUM!
				#NUM!
				#NUM!
				#NUM!
				#NUM!
				#NUM!
				#NUM!
				#NUM!
				#NUM!
				#NUM!
				#NUM!
				#NUM!
				#NUM!
				#NUM!
				#NUM!
				#NUM!
				#NUM!
				#NUM!
				#NUM!
				#NUM!
				#NUM!
				#NUM!
				#NUM!
				#NUM!
				#NUM!
				#NUM!
				#NUM!
				#NUM!
				#NUM!
				#NUM!
				#NUM!
				#NUM!
				#NUM!
				#NUM!
				#NUM!
				#NUM!
				#NUM!
				#NUM!
				#NUM!
				#NUM!
				#NUM!
				#NUM!
				#NUM!
				#NUM!
				#NUM!
				#NUM!
				#NUM!
				#NUM!
				#NUM!
				#NUM!
				#NUM!
				#NUM!
				#NUM!
				#NUM!
				#NUM!
				#NUM!
				#NUM!
				#NUM!
				#NUM!
				#NUM!
				#NUM!
				#NUM!
				#NUM!
				#NUM!
				#NUM!
				#NUM!
				#NUM!
				#NUM!
				#NUM!
				#NUM!
				#NUM!
				#NUM!
				#NUM!
				#NUM!
				#NUM!
				#NUM!
				#NUM!
				#NUM!
				#NUM!
				#NUM!
				#NUM!
				#NUM!
				#NUM!
				#NUM!
				#NUM!
				#NUM!
				#NUM!
				#NUM!
				#NUM!
				#NUM!
				#NUM!
				#NUM!
				#NUM!
				#NUM!
				#NUM!
				#NUM!
				#NUM!
				#NUM!
				#NUM!
				#NUM!
				#NUM!
				#NUM!
				#NUM!
				#NUM!
				#NUM!
				#NUM!
				#NUM!
				#NUM!
				#NUM!
				#NUM!
				#NUM!
				#NUM!
				#NUM!
				#NUM!
				#NUM!
				#NUM!
				#NUM!
				#NUM!
				#NUM!
				#NUM!
				#NUM!
				#NUM!
				#NUM!
				#NUM!
				#NUM!
				#NUM!
				#NUM!
				#NUM!
				#NUM!
				#NUM!
				#NUM!
				#NUM!
				#NUM!
				#NUM!
				#NUM!
				#NUM!
				#NUM!
				#NUM!
				#NUM!
				#NUM!
				#NUM!
				#NUM!
				#NUM!
				#NUM!
				#NUM!
				#NUM!
				#NUM!
				#NUM!
				#NUM!
				#NUM!
				#NUM!
				#NUM!
				#NUM!
				#NUM!
				#NUM!
				#NUM!
				#NUM!
				#NUM!
				#NUM!
				#NUM!
				#NUM!
				#NUM!
				#NUM!
				#NUM!
				#NUM!
				#NUM!
				#NUM!
				#NUM!
				#NUM!
				#NUM!
				#NUM!
				#NUM!
				#NUM!
				#NUM!
				#NUM!
				#NUM!
				#NUM!
				#NUM!
				#NUM!
				#NUM!
				#NUM!
				#NUM!
				#NUM!
				#NUM!
				#NUM!
				#NUM!
				#NUM!
				#NUM!
				#NUM!
				#NUM!
				#NUM!
				#NUM!
				#NUM!
				#NUM!
				#NUM!
				#NUM!
				#NUM!
				#NUM!
				#NUM!
				#NUM!
				#NUM!
				#NUM!
				#NUM!
				#NUM!
				#NUM!
				#NUM!
				#NUM!
				#NUM!
				#NUM!
				#NUM!
				#NUM!
				#NUM!
				#NUM!
				#NUM!
				#NUM!
				#NUM!
				#NUM!
				#NUM!
				#NUM!
				#NUM!
				#NUM!
				#NUM!
				#NUM!
				#NUM!
				#NUM!
				#NUM!
				#NUM!
				#NUM!
				#NUM!
				#NUM!
				#NUM!
				#NUM!
				#NUM!
				#NUM!
				#NUM!
				#NUM!
				#NUM!
				#NUM!
				#NUM!
				#NUM!
				#NUM!
				#NUM!
				#NUM!
				#NUM!
				#NUM!
				#NUM!
				#NUM!
				#NUM!
				#NUM!
				#NUM!
				#NUM!
				#NUM!
				#NUM!
				#NUM!
				#NUM!
				#NUM!
				#NUM!
				#NUM!
				#NUM!
				#NUM!
				#NUM!
				#NUM!
				#NUM!
				#NUM!
				#NUM!
				#NUM!
				#NUM!
				#NUM!
				#NUM!
				#NUM!
				#NUM!
				#NUM!
				#NUM!
				#NUM!
				#NUM!
				#NUM!
				#NUM!
				#NUM!
				#NUM!
				#NUM!
				#NUM!
				#NUM!
				#NUM!
				#NUM!
				#NUM!
				#NUM!
				#NUM!
				#NUM!
				#NUM!
				#NUM!
				#NUM!
				#NUM!
				#NUM!
				#NUM!
				#NUM!
				#NUM!
				#NUM!
				#NUM!
				#NUM!
				#NUM!
				#NUM!
				#NUM!
				#NUM!
				#NUM!
				#NUM!
				#NUM!
				#NUM!
				#NUM!
				#NUM!
				#NUM!
				#NUM!
				#NUM!
				#NUM!
				#NUM!
				#NUM!
				#NUM!
				#NUM!
				#NUM!
				#NUM!
				#NUM!
				#NUM!
				#NUM!
				#NUM!
				#NUM!
				#NUM!
				#NUM!
				#NUM!
				#NUM!
				#NUM!
				#NUM!
				#NUM!
				#NUM!
				#NUM!
				#NUM!
				#NUM!
				#NUM!
				#NUM!
				#NUM!
				#NUM!
				#NUM!
				#NUM!
				#NUM!
				#NUM!
				#NUM!
				#NUM!
				#NUM!
				#NUM!
				#NUM!
				#NUM!
				#NUM!
				#NUM!
				#NUM!
				#NUM!
				#NUM!
				#NUM!
				#NUM!
				#NUM!
				#NUM!
				#NUM!
				#NUM!
				#NUM!
				#NUM!
				#NUM!
				#NUM!
				#NUM!
				#NUM!
				#NUM!
				#NUM!
				#NUM!
				#NUM!
				#NUM!
				#NUM!
				#NUM!
				#NUM!
				#NUM!
				#NUM!
				#NUM!
				#NUM!
				#NUM!
				#NUM!
				#NUM!
				#NUM!
				#NUM!
				#NUM!
				#NUM!
				#NUM!
				#NUM!
				#NUM!
				#NUM!
				#NUM!
				#NUM!
				#NUM!
				#NUM!
				#NUM!
				#NUM!
				#NUM!
				#NUM!
				#NUM!
				#NUM!
				#NUM!
				#NUM!
				#NUM!
				#NUM!
				#NUM!
				#NUM!
				#NUM!
				#NUM!
				#NUM!
				#NUM!
				#NUM!
				#NUM!
				#NUM!
				#NUM!
				#NUM!
				#NUM!
				#NUM!
				#NUM!
				#NUM!
				#NUM!
				#NUM!
				#NUM!
				#NUM!
				#NUM!
				#NUM!
				#NUM!
				#NUM!
				#NUM!
				#NUM!
				#NUM!
				#NUM!
				#NUM!
				#NUM!
				#NUM!
				#NUM!
				#NUM!
				#NUM!
				#NUM!
				#NUM!
				#NUM!
				#NUM!
				#NUM!
				#NUM!
				#NUM!
				#NUM!
				#NUM!
				#NUM!
				#NUM!
				#NUM!
				#NUM!
				#NUM!
				#NUM!
				#NUM!
				#NUM!
				#NUM!
				#NUM!
				#NUM!
				#NUM!
				#NUM!
				#NUM!
				#NUM!
				#NUM!
				#NUM!
				#NUM!
				#NUM!
				#NUM!
				#NUM!
				#NUM!
				#NUM!
				#NUM!
				#NUM!
				#NUM!
				#NUM!
				#NUM!
				#NUM!
				#NUM!
				#NUM!
				#NUM!
				#NUM!
				#NUM!
				#NUM!
				#NUM!
				#NUM!
				#NUM!
				#NUM!
				#NUM!
				#NUM!
				#NUM!
				#NUM!
				#NUM!
				#NUM!
				#NUM!
				#NUM!
				#NUM!
				#NUM!
				#NUM!
				#NUM!
				#NUM!
				#NUM!
				#NUM!
				#NUM!
				#NUM!
				#NUM!
				#NUM!
				#NUM!
				#NUM!
				#NUM!
				#NUM!
				#NUM!
				#NUM!
				#NUM!
				#NUM!
				#NUM!
				#NUM!
				#NUM!
				#NUM!
				#NUM!
				#NUM!
				#NUM!
				#NUM!
				#NUM!
				#NUM!
				#NUM!
				#NUM!
				#NUM!
				#NUM!
				#NUM!
				#NUM!
				#NUM!
				#NUM!
				#NUM!
				#NUM!
				#NUM!
				#NUM!
				#NUM!
				#NUM!
				#NUM!
				#NUM!
				#NUM!
				#NUM!
				#NUM!
				#NUM!
				#NUM!
				#NUM!
				#NUM!
				#NUM!
				#NUM!
				#NUM!
				#NUM!
				#NUM!
				#NUM!
				#NUM!
				#NUM!
				#NUM!
				#NUM!
				#NUM!
				#NUM!
				#NUM!
				#NUM!
				#NUM!
				#NUM!
				#NUM!
				#NUM!
				#NUM!
				#NUM!
				#NUM!
				#NUM!
				#NUM!
				#NUM!
				#NUM!
				#NUM!
				#NUM!
				#NUM!
				#NUM!
				#NUM!
				#NUM!
				#NUM!
				#NUM!
				#NUM!
				#NUM!
				#NUM!
				#NUM!
				#NUM!
				#NUM!
				#NUM!
				#NUM!
				#NUM!
				#NUM!
				#NUM!
				#NUM!
				#NUM!
				#NUM!
				#NUM!
				#NUM!
				#NUM!
				#NUM!
				#NUM!
				#NUM!
				#NUM!
				#NUM!
				#NUM!
				#NUM!
				#NUM!
				#NUM!
				#NUM!
				#NUM!
				#NUM!
				#NUM!
				#NUM!
				#NUM!
				#NUM!
				#NUM!
				#NUM!
				#NUM!
				#NUM!
				#NUM!
				#NUM!
				#NUM!
				#NUM!
				#NUM!
				#NUM!
				#NUM!
				#NUM!
				#NUM!
				#NUM!
				#NUM!
				#NUM!
				#NUM!
				#NUM!
				#NUM!
				#NUM!
				#NUM!
				#NUM!
				#NUM!
				#NUM!
				#NUM!
				#NUM!
				#NUM!
				#NUM!
				#NUM!
				#NUM!
				#NUM!
				#NUM!
				#NUM!
				#NUM!
				#NUM!
				#NUM!
				#NUM!
				#NUM!
				#NUM!
				#NUM!
				#NUM!
				#NUM!
				#NUM!
				#NUM!
				#NUM!
				#NUM!
				#NUM!
				#NUM!
				#NUM!
				#NUM!
				#NUM!
				#NUM!
				#NUM!
				#NUM!
				#NUM!
				#NUM!
				#NUM!
				#NUM!
				#NUM!
				#NUM!
				#NUM!
				#NUM!
				#NUM!
				#NUM!
				#NUM!
				#NUM!
				#NUM!
				#NUM!
				#NUM!
				#NUM!
				#NUM!
				#NUM!
				#NUM!
				#NUM!
				#NUM!
				#NUM!
				#NUM!
				#NUM!
				#NUM!
				#NUM!
				#NUM!
				#NUM!
				#NUM!
				#NUM!
				#NUM!
				#NUM!
				#NUM!
				#NUM!
				#NUM!
				#NUM!
				#NUM!
				#NUM!
				#NUM!
				#NUM!
				#NUM!
				#NUM!
				#NUM!
				#NUM!
				#NUM!
				#NUM!
				#NUM!
				#NUM!
				#NUM!
				#NUM!
				#NUM!
				#NUM!
				#NUM!
				#NUM!
				#NUM!
				#NUM!
				#NUM!
				#NUM!
				#NUM!
				#NUM!
				#NUM!
				#NUM!
				#NUM!
				#NUM!
				#NUM!
				#NUM!
				#NUM!
				#NUM!
				#NUM!
				#NUM!
				#NUM!
				#NUM!
				#NUM!
				#NUM!
				#NUM!
				#NUM!
				#NUM!
				#NUM!
				#NUM!
				#NUM!
				#NUM!
				#NUM!
				#NUM!
				#NUM!
				#NUM!
				#NUM!
				#NUM!
				#NUM!
				#NUM!
				#NUM!
				#NUM!
				#NUM!
				#NUM!
				#NUM!
				#NUM!
				#NUM!
				#NUM!
				#NUM!
				#NUM!
				#NUM!
				#NUM!
				#NUM!
				#NUM!
				#NUM!
				#NUM!
				#NUM!
				#NUM!
				#NUM!
				#NUM!
				#NUM!
				#NUM!
				#NUM!
				#NUM!
				#NUM!
				#NUM!
				#NUM!
				#NUM!
				#NUM!
				#NUM!
				#NUM!
				#NUM!
				#NUM!
				#NUM!
				#NUM!
				#NUM!
				#NUM!
				#NUM!
				#NUM!
				#NUM!
				#NUM!
				#NUM!
				#NUM!
				#NUM!
				#NUM!
				#NUM!
				#NUM!
				#NUM!
				#NUM!
				#NUM!
				#NUM!
				#NUM!
				#NUM!
				#NUM!
				#NUM!
				#NUM!
				#NUM!
				#NUM!
				#NUM!
				#NUM!
				#NUM!
				#NUM!
				#NUM!
				#NUM!
				#NUM!
				#NUM!
				#NUM!
				#NUM!
				#NUM!
				#NUM!
				#NUM!
				#NUM!
				#NUM!
				#NUM!
				#NUM!
				#NUM!
				#NUM!
				#NUM!
				#NUM!
				#NUM!
				#NUM!
				#NUM!
				#NUM!
				#NUM!
				#NUM!
				#NUM!
				#NUM!
				#NUM!
				#NUM!
				#NUM!
				#NUM!
				#NUM!
				#NUM!
				#NUM!
				#NUM!
				#NUM!
				#NUM!
				#NUM!
				#NUM!
				#NUM!
				#NUM!
				#NUM!
				#NUM!
				#NUM!
				#NUM!
				#NUM!
				#NUM!
				#NUM!
				#NUM!
				#NUM!
				#NUM!
				#NUM!
				#NUM!
				#NUM!
				#NUM!
				#NUM!
				#NUM!
				#NUM!
				#NUM!
				#NUM!
				#NUM!
				#NUM!
				#NUM!
				#NUM!
				#NUM!
				#NUM!
				#NUM!
				#NUM!
				#NUM!
				#NUM!
				#NUM!
				#NUM!
				#NUM!
				#NUM!
				#NUM!
				#NUM!
				#NUM!
				#NUM!
				#NUM!
				#NUM!
				#NUM!
				#NUM!
				#NUM!
				#NUM!
				#NUM!
				#NUM!
				#NUM!
				#NUM!
				#NUM!
				#NUM!
				#NUM!
				#NUM!
				#NUM!
				#NUM!
				#NUM!
				#NUM!
				#NUM!
				#NUM!
				#NUM!
				#NUM!
				#NUM!
				#NUM!
				#NUM!
				#NUM!
				#NUM!
				#NUM!
				#NUM!
				#NUM!
				#NUM!
				#NUM!
				#NUM!
				#NUM!
				#NUM!
				#NUM!
				#NUM!
				#NUM!
				#NUM!
				#NUM!
				#NUM!
				#NUM!
				#NUM!
				#NUM!
				#NUM!
				#NUM!
				#NUM!
				#NUM!
				#NUM!
				#NUM!
				#NUM!
				#NUM!
				#NUM!
				#NUM!
				#NUM!
				#NUM!
				#NUM!
				#NUM!
				#NUM!
				#NUM!
				#NUM!
				#NUM!
				#NUM!
				#NUM!
				#NUM!
				#NUM!
				#NUM!
				#NUM!
				#NUM!
				#NUM!
				#NUM!
				#NUM!
				#NUM!
				#NUM!
				#NUM!
				#NUM!
				#NUM!
				#NUM!
				#NUM!
				#NUM!
				#NUM!
				#NUM!
				#NUM!
				#NUM!
				#NUM!
				#NUM!
				#NUM!
				#NUM!
				#NUM!
				#NUM!
				#NUM!
				#NUM!
				#NUM!
				#NUM!
				#NUM!
				#NUM!
				#NUM!
				#NUM!
				#NUM!
				#NUM!
				#NUM!
				#NUM!
				#NUM!
				#NUM!
				#NUM!
				#NUM!
				#NUM!
				#NUM!
				#NUM!
				#NUM!
				#NUM!
				#NUM!
				#NUM!
				#NUM!
				#NUM!
				#NUM!
				#NUM!
				#NUM!
				#NUM!
				#NUM!
				#NUM!
				#NUM!
				#NUM!
				#NUM!
				#NUM!
				#NUM!
				#NUM!
				#NUM!
				#NUM!
				#NUM!
				#NUM!
				#NUM!
				#NUM!
				#NUM!
				#NUM!
				#NUM!
				#NUM!
				#NUM!
				#NUM!
				#NUM!
				#NUM!
				#NUM!
				#NUM!
				#NUM!
				#NUM!
				#NUM!
				#NUM!
				#NUM!
				#NUM!
				#NUM!
				#NUM!
				#NUM!
				#NUM!
				#NUM!
				#NUM!
				#NUM!
				#NUM!
				#NUM!
				#NUM!
				#NUM!
				#NUM!
				#NUM!
				#NUM!
				#NUM!
				#NUM!
				#NUM!
				#NUM!
				#NUM!
				#NUM!
				#NUM!
				#NUM!
				#NUM!
				#NUM!
				#NUM!
				#NUM!
				#NUM!
				#NUM!
				#NUM!
				#NUM!
				#NUM!
				#NUM!
				#NUM!
				#NUM!
				#NUM!
				#NUM!
				#NUM!
				#NUM!
				#NUM!
				#NUM!
				#NUM!
				#NUM!
				#NUM!
				#NUM!
				#NUM!
				#NUM!
				#NUM!
				#NUM!
				#NUM!
				#NUM!
				#NUM!
				#NUM!
				#NUM!
				#NUM!
				#NUM!
				#NUM!
				#NUM!
				#NUM!
				#NUM!
				#NUM!
				#NUM!
				#NUM!
				#NUM!
				#NUM!
				#NUM!
				#NUM!
				#NUM!
				#NUM!
				#NUM!
				#NUM!
				#NUM!
				#NUM!
				#NUM!
				#NUM!
				#NUM!
				#NUM!
				#NUM!
				#NUM!
				#NUM!
				#NUM!
				#NUM!
				#NUM!
				#NUM!
				#NUM!
				#NUM!
				#NUM!
				#NUM!
				#NUM!
				#NUM!
				#NUM!
				#NUM!
				#NUM!
				#NUM!
				#NUM!
				#NUM!
				#NUM!
				#NUM!
				#NUM!
				#NUM!
				#NUM!
				#NUM!
				#NUM!
				#NUM!
				#NUM!
				#NUM!
				#NUM!
				#NUM!
				#NUM!
				#NUM!
				#NUM!
				#NUM!
				#NUM!
				#NUM!
				#NUM!
				#NUM!
				#NUM!
				#NUM!
				#NUM!
				#NUM!
				#NUM!
				#NUM!
				#NUM!
				#NUM!
				#NUM!
				#NUM!
				#NUM!
				#NUM!
				#NUM!
				#NUM!
				#NUM!
				#NUM!
				#NUM!
				#NUM!
				#NUM!
				#NUM!
				#NUM!
				#NUM!
				#NUM!
				#NUM!
				#NUM!
				#NUM!
				#NUM!
				#NUM!
				#NUM!
				#NUM!
				#NUM!
				#NUM!
				#NUM!
				#NUM!
				#NUM!
				#NUM!
				#NUM!
				#NUM!
				#NUM!
				#NUM!
				#NUM!
				#NUM!
				#NUM!
				#NUM!
				#NUM!
				#NUM!
				#NUM!
				#NUM!
				#NUM!
				#NUM!
				#NUM!
				#NUM!
				#NUM!
				#NUM!
				#NUM!
				#NUM!
				#NUM!
				#NUM!
				#NUM!
				#NUM!
				#NUM!
				#NUM!
				#NUM!
				#NUM!
				#NUM!
				#NUM!
				#NUM!
				#NUM!
				#NUM!
				#NUM!
				#NUM!
				#NUM!
				#NUM!
				#NUM!
				#NUM!
				#NUM!
				#NUM!
				#NUM!
				#NUM!
				#NUM!
				#NUM!
				#NUM!
				#NUM!
				#NUM!
				#NUM!
				#NUM!
				#NUM!
				#NUM!
				#NUM!
				#NUM!
				#NUM!
				#NUM!
				#NUM!
				#NUM!
				#NUM!
				#NUM!
				#NUM!
				#NUM!
				#NUM!
				#NUM!
				#NUM!
				#NUM!
				#NUM!
				#NUM!
				#NUM!
				#NUM!
				#NUM!
				#NUM!
				#NUM!
				#NUM!
				#NUM!
				#NUM!
				#NUM!
				#NUM!
				#NUM!
				#NUM!
				#NUM!
				#NUM!
				#NUM!
				#NUM!
				#NUM!
				#NUM!
				#NUM!
				#NUM!
				#NUM!
				#NUM!
				#NUM!
				#NUM!
				#NUM!
				#NUM!
				#NUM!
				#NUM!
				#NUM!
				#NUM!
				#NUM!
				#NUM!
				#NUM!
				#NUM!
				#NUM!
				#NUM!
				#NUM!
				#NUM!
				#NUM!
				#NUM!
				#NUM!
				#NUM!
				#NUM!
				#NUM!
				#NUM!
				#NUM!
				#NUM!
				#NUM!
				#NUM!
				#NUM!
				#NUM!
				#NUM!
				#NUM!
				#NUM!
				#NUM!
				#NUM!
				#NUM!
				#NUM!
				#NUM!
				#NUM!
				#NUM!
				#NUM!
				#NUM!
				#NUM!
				#NUM!
				#NUM!
				#NUM!
				#NUM!
				#NUM!
				#NUM!
				#NUM!
				#NUM!
				#NUM!
				#NUM!
				#NUM!
				#NUM!
				#NUM!
				#NUM!
				#NUM!
				#NUM!
				#NUM!
				#NUM!
				#NUM!
				#NUM!
				#NUM!
				#NUM!
				#NUM!
				#NUM!
				#NUM!
				#NUM!
				#NUM!
				#NUM!
				#NUM!
				#NUM!
				#NUM!
				#NUM!
				#NUM!
				#NUM!
				#NUM!
				#NUM!
				#NUM!
				#NUM!
				#NUM!
				#NUM!
				#NUM!
				#NUM!
				#NUM!
				#NUM!
				#NUM!
				#NUM!
				#NUM!
				#NUM!
				#NUM!
				#NUM!
				#NUM!
				#NUM!
				#NUM!
				#NUM!
				#NUM!
				#NUM!
				#NUM!
				#NUM!
				#NUM!
				#NUM!
				#NUM!
				#NUM!
				#NUM!
				#NUM!
				#NUM!
				#NUM!
				#NUM!
				#NUM!
				#NUM!
				#NUM!
				#NUM!
				#NUM!
				#NUM!
				#NUM!
				#NUM!
				#NUM!
				#NUM!
				#NUM!
				#NUM!
				#NUM!
				#NUM!
				#NUM!
				#NUM!
				#NUM!
				#NUM!
				#NUM!
				#NUM!
				#NUM!
				#NUM!
				#NUM!
				#NUM!
				#NUM!
				#NUM!
				#NUM!
				#NUM!
				#NUM!
				#NUM!
				#NUM!
				#NUM!
				#NUM!
				#NUM!
				#NUM!
				#NUM!
				#NUM!
				#NUM!
				#NUM!
				#NUM!
				#NUM!
				#NUM!
				#NUM!
				#NUM!
				#NUM!
				#NUM!
				#NUM!
				#NUM!
				#NUM!
				#NUM!
				#NUM!
				#NUM!
				#NUM!
				#NUM!
				#NUM!
				#NUM!
				#NUM!
				#NUM!
				#NUM!
				#NUM!
				#NUM!
				#NUM!
				#NUM!
				#NUM!
				#NUM!
				#NUM!
				#NUM!
				#NUM!
				#NUM!
				#NUM!
				#NUM!
				#NUM!
				#NUM!
				#NUM!
				#NUM!
				#NUM!
				#NUM!
				#NUM!
				#NUM!
				#NUM!
				#NUM!
				#NUM!
				#NUM!
				#NUM!
				#NUM!
				#NUM!
				#NUM!
				#NUM!
				#NUM!
				#NUM!
				#NUM!
				#NUM!
				#NUM!
				#NUM!
				#NUM!
				#NUM!
				#NUM!
				#NUM!
				#NUM!
				#NUM!
				#NUM!
				#NUM!
				#NUM!
				#NUM!
				#NUM!
				#NUM!
				#NUM!
				#NUM!
				#NUM!
				#NUM!
				#NUM!
				#NUM!
				#NUM!
				#NUM!
				#NUM!
				#NUM!
				#NUM!
				#NUM!
				#NUM!
				#NUM!
				#NUM!
				#NUM!
				#NUM!
				#NUM!
				#NUM!
				#NUM!
				#NUM!
				#NUM!
				#NUM!
				#NUM!
				#NUM!
				#NUM!
				#NUM!
				#NUM!
				#NUM!
				#NUM!
				#NUM!
				#NUM!
				#NUM!
				#NUM!
				#NUM!
				#NUM!
				#NUM!
				#NUM!
				#NUM!
				#NUM!
				#NUM!
				#NUM!
				#NUM!
				#NUM!
				#NUM!
				#NUM!
				#NUM!
				#NUM!
				#NUM!
				#NUM!
				#NUM!
				#NUM!
				#NUM!
				#NUM!
				#NUM!
				#NUM!
				#NUM!
				#NUM!
				#NUM!
				#NUM!
				#NUM!
				#NUM!
				#NUM!
				#NUM!
				#NUM!
				#NUM!
				#NUM!
				#NUM!
				#NUM!
				#NUM!
				#NUM!
				#NUM!
				#NUM!
				#NUM!
				#NUM!
				#NUM!
				#NUM!
				#NUM!
				#NUM!
				#NUM!
				#NUM!
				#NUM!
				#NUM!
				#NUM!
				#NUM!
				#NUM!
				#NUM!
				#NUM!
				#NUM!
				#NUM!
				#NUM!
				#NUM!
				#NUM!
				#NUM!
				#NUM!
				#NUM!
				#NUM!
				#NUM!
				#NUM!
				#NUM!
				#NUM!
				#NUM!
				#NUM!
				#NUM!
				#NUM!
				#NUM!
				#NUM!
				#NUM!
				#NUM!
				#NUM!
				#NUM!
				#NUM!
				#NUM!
				#NUM!
				#NUM!
				#NUM!
				#NUM!
				#NUM!
				#NUM!
				#NUM!
				#NUM!
				#NUM!
				#NUM!
				#NUM!
				#NUM!
				#NUM!
				#NUM!
				#NUM!
				#NUM!
				#NUM!
				#NUM!
				#NUM!
				#NUM!
				#NUM!
				#NUM!
				#NUM!
				#NUM!
				#NUM!
				#NUM!
				#NUM!
				#NUM!
				#NUM!
				#NUM!
				#NUM!
				#NUM!
				#NUM!
				#NUM!
				#NUM!
				#NUM!
				#NUM!
				#NUM!
				#NUM!
				#NUM!
				#NUM!
				#NUM!
				#NUM!
				#NUM!
				#NUM!
				#NUM!
				#NUM!
				#NUM!
				#NUM!
				#NUM!
				#NUM!
				#NUM!
				#NUM!
				#NUM!
				#NUM!
				#NUM!
				#NUM!
				#NUM!
				#NUM!
				#NUM!
				#NUM!
				#NUM!
				#NUM!
				#NUM!
				#NUM!
				#NUM!
				#NUM!
				#NUM!
				#NUM!
				#NUM!
				#NUM!
				#NUM!
				#NUM!
				#NUM!
				#NUM!
				#NUM!
				#NUM!
				#NUM!
				#NUM!
				#NUM!
				#NUM!
				#NUM!
				#NUM!
				#NUM!
				#NUM!
				#NUM!
				#NUM!
				#NUM!
				#NUM!
				#NUM!
				#NUM!
				#NUM!
				#NUM!
				#NUM!
				#NUM!
				#NUM!
				#NUM!
				#NUM!
				#NUM!
				#NUM!
				#NUM!
				#NUM!
				#NUM!
				#NUM!
				#NUM!
				#NUM!
				#NUM!
				#NUM!
				#NUM!
				#NUM!
				#NUM!
				#NUM!
				#NUM!
				#NUM!
				#NUM!
				#NUM!
				#NUM!
				#NUM!
				#NUM!
				#NUM!
				#NUM!
				#NUM!
				#NUM!
				#NUM!
				#NUM!
				#NUM!
				#NUM!
				#NUM!
				#NUM!
				#NUM!
				#NUM!
				#NUM!
				#NUM!
				#NUM!
				#NUM!
				#NUM!
				#NUM!
				#NUM!
				#NUM!
				#NUM!
				#NUM!
				#NUM!
				#NUM!
				#NUM!
				#NUM!
				#NUM!
				#NUM!
				#NUM!
				#NUM!
				#NUM!
				#NUM!
				#NUM!
				#NUM!
				#NUM!
				#NUM!
				#NUM!
				#NUM!
				#NUM!
				#NUM!
				#NUM!
				#NUM!
				#NUM!
				#NUM!
				#NUM!
				#NUM!
				#NUM!
				#NUM!
				#NUM!
				#NUM!
				#NUM!
				#NUM!
				#NUM!
				#NUM!
				#NUM!
				#NUM!
				#NUM!
				#NUM!
				#NUM!
				#NUM!
				#NUM!
				#NUM!
				#NUM!
				#NUM!
				#NUM!
				#NUM!
				#NUM!
				#NUM!
				#NUM!
				#NUM!
				#NUM!
				#NUM!
				#NUM!
				#NUM!
				#NUM!
				#NUM!
				#NUM!
				#NUM!
				#NUM!
				#NUM!
				#NUM!
				#NUM!
				#NUM!
				#NUM!
				#NUM!
				#NUM!
				#NUM!
				#NUM!
				#NUM!
				#NUM!
				#NUM!
				#NUM!
				#NUM!
				#NUM!
				#NUM!
				#NUM!
				#NUM!
				#NUM!
				#NUM!
				#NUM!
				#NUM!
				#NUM!
				#NUM!
				#NUM!
				#NUM!
				#NUM!
				#NUM!
				#NUM!
				#NUM!
				#NUM!
				#NUM!
				#NUM!
				#NUM!
				#NUM!
				#NUM!
				#NUM!
				#NUM!
				#NUM!
				#NUM!
				#NUM!
				#NUM!
				#NUM!
				#NUM!
				#NUM!
				#NUM!
				#NUM!
				#NUM!
				#NUM!
				#NUM!
				#NUM!
				#NUM!
				#NUM!
				#NUM!
				#NUM!
				#NUM!
				#NUM!
				#NUM!
				#NUM!
				#NUM!
				#NUM!
				#NUM!
				#NUM!
				#NUM!
				#NUM!
				#NUM!
				#NUM!
				#NUM!
				#NUM!
				#NUM!
				#NUM!
				#NUM!
				#NUM!
				#NUM!
				#NUM!
				#NUM!
				#NUM!
				#NUM!
				#NUM!
				#NUM!
				#NUM!
				#NUM!
				#NUM!
				#NUM!
				#NUM!
				#NUM!
				#NUM!
				#NUM!
				#NUM!
				#NUM!
				#NUM!
				#NUM!
				#NUM!
				#NUM!
				#NUM!
				#NUM!
				#NUM!
				#NUM!
				#NUM!
				#NUM!
				#NUM!
				#NUM!
				#NUM!
				#NUM!
				#NUM!
				#NUM!
				#NUM!
				#NUM!
				#NUM!
				#NUM!
				#NUM!
				#NUM!
				#NUM!
				#NUM!
				#NUM!
				#NUM!
				#NUM!
				#NUM!
				#NUM!
				#NUM!
				#NUM!
				#NUM!
				#NUM!
				#NUM!
				#NUM!
				#NUM!
				#NUM!
				#NUM!
				#NUM!
				#NUM!
				#NUM!
				#NUM!
				#NUM!
				#NUM!
				#NUM!
				#NUM!
				#NUM!
				#NUM!
				#NUM!
				#NUM!
				#NUM!
				#NUM!
				#NUM!
				#NUM!
				#NUM!
				#NUM!
				#NUM!
				#NUM!
				#NUM!
				#NUM!
				#NUM!
				#NUM!
				#NUM!
				#NUM!
				#NUM!
				#NUM!
				#NUM!
				#NUM!
				#NUM!
				#NUM!
				#NUM!
				#NUM!
				#NUM!
				#NUM!
				#NUM!
				#NUM!
				#NUM!
				#NUM!
				#NUM!
				#NUM!
				#NUM!
				#NUM!
				#NUM!
				#NUM!
				#NUM!
				#NUM!
				#NUM!
				#NUM!
				#NUM!
				#NUM!
				#NUM!
				#NUM!
				#NUM!
				#NUM!
				#NUM!
				#NUM!
				#NUM!
				#NUM!
				#NUM!
				#NUM!
				#NUM!
				#NUM!
				#NUM!
				#NUM!
				#NUM!
				#NUM!
				#NUM!
				#NUM!
				#NUM!
				#NUM!
				#NUM!
				#NUM!
				#NUM!
				#NUM!
				#NUM!
				#NUM!
				#NUM!
				#NUM!
				#NUM!
				#NUM!
				#NUM!
				#NUM!
				#NUM!
				#NUM!
				#NUM!
				#NUM!
				#NUM!
				#NUM!
				#NUM!
				#NUM!
				#NUM!
				#NUM!
				#NUM!
				#NUM!
				#NUM!
				#NUM!
				#NUM!
				#NUM!
				#NUM!
				#NUM!
				#NUM!
				#NUM!
				#NUM!
				#NUM!
				#NUM!
				#NUM!
				#NUM!
				#NUM!
				#NUM!
				#NUM!
				#NUM!
				#NUM!
				#NUM!
				#NUM!
				#NUM!
				#NUM!
				#NUM!
				#NUM!
				#NUM!
				#NUM!
				#NUM!
				#NUM!
				#NUM!
				#NUM!
				#NUM!
				#NUM!
				#NUM!
				#NUM!
				#NUM!
				#NUM!
				#NUM!
				#NUM!
				#NUM!
				#NUM!
				#NUM!
				#NUM!
				#NUM!
				#NUM!
				#NUM!
				#NUM!
				#NUM!
				#NUM!
				#NUM!
				#NUM!
				#NUM!
				#NUM!
				#NUM!
				#NUM!
				#NUM!
				#NUM!
				#NUM!
				#NUM!
				#NUM!
				#NUM!
				#NUM!
				#NUM!
				#NUM!
				#NUM!
				#NUM!
				#NUM!
				#NUM!
				#NUM!
				#NUM!
				#NUM!
				#NUM!
				#NUM!
				#NUM!
				#NUM!
				#NUM!
				#NUM!
				#NUM!
				#NUM!
				#NUM!
				#NUM!
				#NUM!
				#NUM!
				#NUM!
				#NUM!
				#NUM!
				#NUM!
				#NUM!
				#NUM!
				#NUM!
				#NUM!
				#NUM!
				#NUM!
				#NUM!
				#NUM!
				#NUM!
				#NUM!
				#NUM!
				#NUM!
				#NUM!
				#NUM!
				#NUM!
				#NUM!
				#NUM!
				#NUM!
				#NUM!
				#NUM!
				#NUM!
				#NUM!
				#NUM!
				#NUM!
				#NUM!
				#NUM!
				#NUM!
				#NUM!
				#NUM!
				#NUM!
				#NUM!
				#NUM!
				#NUM!
				#NUM!
				#NUM!
				#NUM!
				#NUM!
				#NUM!
				#NUM!
				#NUM!
				#NUM!
				#NUM!
				#NUM!
				#NUM!
				#NUM!
				#NUM!
				#NUM!
				#NUM!
				#NUM!
				#NUM!
				#NUM!
				#NUM!
				#NUM!
				#NUM!
				#NUM!
				#NUM!
				#NUM!
				#NUM!
				#NUM!
				#NUM!
				#NUM!
				#NUM!
				#NUM!
				#NUM!
				#NUM!
				#NUM!
				#NUM!
				#NUM!
				#NUM!
				#NUM!
				#NUM!
				#NUM!
				#NUM!
				#NUM!
				#NUM!
				#NUM!
				#NUM!
				#NUM!
				#NUM!
				#NUM!
				#NUM!
				#NUM!
				#NUM!
				#NUM!
				#NUM!
				#NUM!
				#NUM!
				#NUM!
				#NUM!
				#NUM!
				#NUM!
				#NUM!
				#NUM!
				#NUM!
				#NUM!
				#NUM!
				#NUM!
				#NUM!
				#NUM!
				#NUM!
				#NUM!
				#NUM!
				#NUM!
				#NUM!
				#NUM!
				#NUM!
				#NUM!
				#NUM!
				#NUM!
				#NUM!
				#NUM!
				#NUM!
				#NUM!
				#NUM!
				#NUM!
				#NUM!
				#NUM!
				#NUM!
				#NUM!
				#NUM!
				#NUM!
				#NUM!
				#NUM!
				#NUM!
				#NUM!
				#NUM!
				#NUM!
				#NUM!
				#NUM!
				#NUM!
				#NUM!
				#NUM!
				#NUM!
				#NUM!
				#NUM!
				#NUM!
				#NUM!
				#NUM!
				#NUM!
				#NUM!
				#NUM!
				#NUM!
				#NUM!
				#NUM!
				#NUM!
				#NUM!
				#NUM!
				#NUM!
				#NUM!
				#NUM!
				#NUM!
				#NUM!
				#NUM!
				#NUM!
				#NUM!
				#NUM!
				#NUM!
				#NUM!
				#NUM!
				#NUM!
				#NUM!
				#NUM!
				#NUM!
				#NUM!
				#NUM!
				#NUM!
				#NUM!
				#NUM!
				#NUM!
				#NUM!
				#NUM!
				#NUM!
				#NUM!
				#NUM!
				#NUM!
				#NUM!
				#NUM!
				#NUM!
				#NUM!
				#NUM!
				#NUM!
				#NUM!
				#NUM!
				#NUM!
				#NUM!
				#NUM!
				#NUM!
				#NUM!
				#NUM!
				#NUM!
				#NUM!
				#NUM!
				#NUM!
				#NUM!
				#NUM!
				#NUM!
				#NUM!
				#NUM!
				#NUM!
				#NUM!
				#NUM!
				#NUM!
				#NUM!
				#NUM!
				#NUM!
				#NUM!
				#NUM!
				#NUM!
				#NUM!
				#NUM!
				#NUM!
				#NUM!
				#NUM!
				#NUM!
				#NUM!
				#NUM!
				#NUM!
				#NUM!
				#NUM!
				#NUM!
				#NUM!
				#NUM!
				#NUM!
				#NUM!
				#NUM!
				#NUM!
				#NUM!
				#NUM!
				#NUM!
				#NUM!
				#NUM!
				#NUM!
				#NUM!
				#NUM!
				#NUM!
				#NUM!
				#NUM!
				#NUM!
				#NUM!
				#NUM!
				#NUM!
				#NUM!
				#NUM!
				#NUM!
				#NUM!
				#NUM!
				#NUM!
				#NUM!
				#NUM!
				#NUM!
				#NUM!
				#NUM!
				#NUM!
				#NUM!
				#NUM!
				#NUM!
				#NUM!
				#NUM!
				#NUM!
				#NUM!
				#NUM!
				#NUM!
				#NUM!
				#NUM!
				#NUM!
				#NUM!
				#NUM!
				#NUM!
				#NUM!
				#NUM!
				#NUM!
				#NUM!
				#NUM!
				#NUM!
				#NUM!
				#NUM!
				#NUM!
				#NUM!
				#NUM!
				#NUM!
				#NUM!
				#NUM!
				#NUM!
				#NUM!
				#NUM!
				#NUM!
				#NUM!
				#NUM!
				#NUM!
				#NUM!
				#NUM!
				#NUM!
				#NUM!
				#NUM!
				#NUM!
				#NUM!
				#NUM!
				#NUM!
				#NUM!
				#NUM!
				#NUM!
				#NUM!
				#NUM!
				#NUM!
				#NUM!
				#NUM!
				#NUM!
				#NUM!
				#NUM!
				#NUM!
				#NUM!
				#NUM!
				#NUM!
				#NUM!
				#NUM!
				#NUM!
				#NUM!
				#NUM!
				#NUM!
				#NUM!
				#NUM!
				#NUM!
				#NUM!
				#NUM!
				#NUM!
				#NUM!
				#NUM!
				#NUM!
				#NUM!
				#NUM!
				#NUM!
				#NUM!
				#NUM!
				#NUM!
				#NUM!
				#NUM!
				#NUM!
				#NUM!
				#NUM!
				#NUM!
				#NUM!
				#NUM!
				#NUM!
				#NUM!
				#NUM!
				#NUM!
				#NUM!
				#NUM!
				#NUM!
				#NUM!
				#NUM!
				#NUM!
				#NUM!
				#NUM!
				#NUM!
				#NUM!
				#NUM!
				#NUM!
				#NUM!
				#NUM!
				#NUM!
				#NUM!
				#NUM!
				#NUM!
				#NUM!
				#NUM!
				#NUM!
				#NUM!
				#NUM!
				#NUM!
				#NUM!
				#NUM!
				#NUM!
				#NUM!
				#NUM!
				#NUM!
				#NUM!
				#NUM!
				#NUM!
				#NUM!
				#NUM!
				#NUM!
				#NUM!
				#NUM!
				#NUM!
				#NUM!
				#NUM!
				#NUM!
				#NUM!
				#NUM!
				#NUM!
				#NUM!
				#NUM!
				#NUM!
				#NUM!
				#NUM!
				#NUM!
				#NUM!
				#NUM!
				#NUM!
				#NUM!
				#NUM!
				#NUM!
				#NUM!
				#NUM!
				#NUM!
				#NUM!
				#NUM!
				#NUM!
				#NUM!
				#NUM!
				#NUM!
				#NUM!
				#NUM!
				#NUM!
				#NUM!
				#NUM!
				#NUM!
				#NUM!
				#NUM!
				#NUM!
				#NUM!
				#NUM!
				#NUM!
				#NUM!
				#NUM!
				#NUM!
				#NUM!
				#NUM!
				#NUM!
				#NUM!
				#NUM!
				#NUM!
				#NUM!
				#NUM!
				#NUM!
				#NUM!
				#NUM!
				#NUM!
				#NUM!
				#NUM!
				#NUM!
				#NUM!
				#NUM!
				#NUM!
				#NUM!
				#NUM!
				#NUM!
				#NUM!
				#NUM!
				#NUM!
				#NUM!
				#NUM!
				#NUM!
				#NUM!
				#NUM!
				#NUM!
				#NUM!
				#NUM!
				#NUM!
				#NUM!
				#NUM!
				#NUM!
				#NUM!
				#NUM!
				#NUM!
				#NUM!
				#NUM!
				#NUM!
				#NUM!
				#NUM!
				#NUM!
				#NUM!
				#NUM!
				#NUM!
				#NUM!
				#NUM!
				#NUM!
				#NUM!
				#NUM!
				#NUM!
				#NUM!
				#NUM!
				#NUM!
				#NUM!
				#NUM!
				#NUM!
				#NUM!
				#NUM!
				#NUM!
				#NUM!
				#NUM!
				#NUM!
				#NUM!
				#NUM!
				#NUM!
				#NUM!
				#NUM!
				#NUM!
				#NUM!
				#NUM!
				#NUM!
				#NUM!
				#NUM!
				#NUM!
				#NUM!
				#NUM!
				#NUM!
				#NUM!
				#NUM!
				#NUM!
				#NUM!
				#NUM!
				#NUM!
				#NUM!
				#NUM!
				#NUM!
				#NUM!
				#NUM!
				#NUM!
				#NUM!
				#NUM!
				#NUM!
				#NUM!
				#NUM!
				#NUM!
				#NUM!
				#NUM!
				#NUM!
				#NUM!
				#NUM!
				#NUM!
				#NUM!
				#NUM!
				#NUM!
				#NUM!
				#NUM!
				#NUM!
				#NUM!
				#NUM!
				#NUM!
				#NUM!
				#NUM!
				#NUM!
				#NUM!
				#NUM!
				#NUM!
				#NUM!
				#NUM!
				#NUM!
				#NUM!
				#NUM!
				#NUM!
				#NUM!
				#NUM!
				#NUM!
				#NUM!
				#NUM!
				#NUM!
				#NUM!
				#NUM!
				#NUM!
				#NUM!
				#NUM!
				#NUM!
				#NUM!
				#NUM!
				#NUM!
				#NUM!
				#NUM!
				#NUM!
				#NUM!
				#NUM!
				#NUM!
				#NUM!
				#NUM!
				#NUM!
				#NUM!
				#NUM!
				#NUM!
				#NUM!
				#NUM!
				#NUM!
				#NUM!
				#NUM!
				#NUM!
				#NUM!
				#NUM!
				#NUM!
				#NUM!
				#NUM!
				#NUM!
				#NUM!
				#NUM!
				#NUM!
				#NUM!
				#NUM!
				#NUM!
				#NUM!
				#NUM!
				#NUM!
				#NUM!
				#NUM!
				#NUM!
				#NUM!
				#NUM!
				#NUM!
				#NUM!
				#NUM!
				#NUM!
				#NUM!
				#NUM!
				#NUM!
				#NUM!
				#NUM!
				#NUM!
				#NUM!
				#NUM!
				#NUM!
				#NUM!
				#NUM!
				#NUM!
				#NUM!
				#NUM!
				#NUM!
				#NUM!
				#NUM!
				#NUM!
				#NUM!
				#NUM!
				#NUM!
				#NUM!
				#NUM!
				#NUM!
				#NUM!
				#NUM!
				#NUM!
				#NUM!
				#NUM!
				#NUM!
				#NUM!
				#NUM!
				#NUM!
				#NUM!
				#NUM!
				#NUM!
				#NUM!
				#NUM!
				#NUM!
				#NUM!
				#NUM!
				#NUM!
				#NUM!
				#NUM!
				#NUM!
				#NUM!
				#NUM!
				#NUM!
				#NUM!
				#NUM!
				#NUM!
				#NUM!
				#NUM!
				#NUM!
				#NUM!
				#NUM!
				#NUM!
				#NUM!
				#NUM!
				#NUM!
				#NUM!
				#NUM!
				#NUM!
				#NUM!
				#NUM!
				#NUM!
				#NUM!
				#NUM!
				#NUM!
				#NUM!
				#NUM!
				#NUM!
				#NUM!
				#NUM!
				#NUM!
				#NUM!
				#NUM!
				#NUM!
				#NUM!
				#NUM!
				#NUM!
				#NUM!
				#NUM!
				#NUM!
				#NUM!
				#NUM!
				#NUM!
				#NUM!
				#NUM!
				#NUM!
				#NUM!
				#NUM!
				#NUM!
				#NUM!
				#NUM!
				#NUM!
				#NUM!
				#NUM!
				#NUM!
				#NUM!
				#NUM!
				#NUM!
				#NUM!
				#NUM!
				#NUM!
				#NUM!
				#NUM!
				#NUM!
				#NUM!
				#NUM!
				#NUM!
				#NUM!
				#NUM!
				#NUM!
				#NUM!
				#NUM!
				#NUM!
				#NUM!
				#NUM!
				#NUM!
				#NUM!
				#NUM!
				#NUM!
				#NUM!
				#NUM!
				#NUM!
				#NUM!
				#NUM!
				#NUM!
				#NUM!
				#NUM!
				#NUM!
				#NUM!
				#NUM!
				#NUM!
				#NUM!
				#NUM!
				#NUM!
				#NUM!
				#NUM!
				#NUM!
				#NUM!
				#NUM!
				#NUM!
				#NUM!
				#NUM!
				#NUM!
				#NUM!
				#NUM!
				#NUM!
				#NUM!
				#NUM!
				#NUM!
				#NUM!
				#NUM!
				#NUM!
				#NUM!
				#NUM!
				#NUM!
				#NUM!
				#NUM!
				#NUM!
				#NUM!
				#NUM!
				#NUM!
				#NUM!
				#NUM!
				#NUM!
				#NUM!
				#NUM!
				#NUM!
				#NUM!
				#NUM!
				#NUM!
				#NUM!
				#NUM!
				#NUM!
				#NUM!
				#NUM!
				#NUM!
				#NUM!
				#NUM!
				#NUM!
				#NUM!
				#NUM!
				#NUM!
				#NUM!
				#NUM!
				#NUM!
				#NUM!
				#NUM!
				#NUM!
				#NUM!
				#NUM!
				#NUM!
				#NUM!
				#NUM!
				#NUM!
				#NUM!
				#NUM!
				#NUM!
				#NUM!
				#NUM!
				#NUM!
				#NUM!
				#NUM!
				#NUM!
				#NUM!
				#NUM!
				#NUM!
				#NUM!
				#NUM!
				#NUM!
				#NUM!
				#NUM!
				#NUM!
				#NUM!
				#NUM!
				#NUM!
				#NUM!
				#NUM!
				#NUM!
				#NUM!
				#NUM!
				#NUM!
				#NUM!
				#NUM!
				#NUM!
				#NUM!
				#NUM!
				#NUM!
				#NUM!
				#NUM!
				#NUM!
				#NUM!
				#NUM!
				#NUM!
				#NUM!
				#NUM!
				#NUM!
				#NUM!
				#NUM!
				#NUM!
				#NUM!
				#NUM!
				#NUM!
				#NUM!
				#NUM!
				#NUM!
				#NUM!
				#NUM!
				#NUM!
				#NUM!
				#NUM!
				#NUM!
				#NUM!
				#NUM!
				#NUM!
				#NUM!
				#NUM!
				#NUM!
				#NUM!
				#NUM!
				#NUM!
				#NUM!
				#NUM!
				#NUM!
				#NUM!
				#NUM!
				#NUM!
				#NUM!
				#NUM!
				#NUM!
				#NUM!
				#NUM!
				#NUM!
				#NUM!
				#NUM!
				#NUM!
				#NUM!
				#NUM!
				#NUM!
				#NUM!
				#NUM!
				#NUM!
				#NUM!
				#NUM!
				#NUM!
				#NUM!
				#NUM!
				#NUM!
				#NUM!
				#NUM!
				#NUM!
				#NUM!
				#NUM!
				#NUM!
				#NUM!
				#NUM!
				#NUM!
				#NUM!
				#NUM!
				#NUM!
				#NUM!
				#NUM!
				#NUM!
				#NUM!
				#NUM!
				#NUM!
				#NUM!
				#NUM!
				#NUM!
				#NUM!
				#NUM!
				#NUM!
				#NUM!
				#NUM!
				#NUM!
				#NUM!
				#NUM!
				#NUM!
				#NUM!
				#NUM!
				#NUM!
				#NUM!
				#NUM!
				#NUM!
				#NUM!
				#NUM!
				#NUM!
				#NUM!
				#NUM!
				#NUM!
				#NUM!
				#NUM!
				#NUM!
				#NUM!
				#NUM!
				#NUM!
				#NUM!
				#NUM!
				#NUM!
				#NUM!
				#NUM!
				#NUM!
				#NUM!
				#NUM!
				#NUM!
				#NUM!
				#NUM!
				#NUM!
				#NUM!
				#NUM!
				#NUM!
				#NUM!
				#NUM!
				#NUM!
				#NUM!
				#NUM!
				#NUM!
				#NUM!
				#NUM!
				#NUM!
				#NUM!
				#NUM!
				#NUM!
				#NUM!
				#NUM!
				#NUM!
				#NUM!
				#NUM!
				#NUM!
				#NUM!
				#NUM!
				#NUM!
				#NUM!
				#NUM!
				#NUM!
				#NUM!
				#NUM!
				#NUM!
				#NUM!
				#NUM!
				#NUM!
				#NUM!
				#NUM!
				#NUM!
				#NUM!
				#NUM!
				#NUM!
				#NUM!
				#NUM!
				#NUM!
				#NUM!
				#NUM!
				#NUM!
				#NUM!
				#NUM!
				#NUM!
				#NUM!
				#NUM!
				#NUM!
				#NUM!
				#NUM!
				#NUM!
				#NUM!
				#NUM!
				#NUM!
				#NUM!
				#NUM!
				#NUM!
				#NUM!
				#NUM!
				#NUM!
				#NUM!
				#NUM!
				#NUM!
				#NUM!
				#NUM!
				#NUM!
				#NUM!
				#NUM!
				#NUM!
				#NUM!
				#NUM!
				#NUM!
				#NUM!
				#NUM!
				#NUM!
				#NUM!
				#NUM!
				#NUM!
				#NUM!
				#NUM!
				#NUM!
				#NUM!
				#NUM!
				#NUM!
				#NUM!
				#NUM!
				#NUM!
				#NUM!
				#NUM!
				#NUM!
				#NUM!
				#NUM!
				#NUM!
				#NUM!
				#NUM!
				#NUM!
				#NUM!
				#NUM!
				#NUM!
				#NUM!
				#NUM!
				#NUM!
				#NUM!
				#NUM!
				#NUM!
				#NUM!
				#NUM!
				#NUM!
				#NUM!
				#NUM!
				#NUM!
				#NUM!
				#NUM!
				#NUM!
				#NUM!
				#NUM!
				#NUM!
				#NUM!
				#NUM!
				#NUM!
				#NUM!
				#NUM!
				#NUM!
				#NUM!
				#NUM!
				#NUM!
				#NUM!
				#NUM!
				#NUM!
				#NUM!
				#NUM!
				#NUM!
				#NUM!
				#NUM!
				#NUM!
				#NUM!
				#NUM!
				#NUM!
				#NUM!
				#NUM!
				#NUM!
				#NUM!
				#NUM!
				#NUM!
				#NUM!
				#NUM!
				#NUM!
				#NUM!
				#NUM!
				#NUM!
				#NUM!
				#NUM!
				#NUM!
				#NUM!
				#NUM!
				#NUM!
				#NUM!
				#NUM!
				#NUM!
				#NUM!
				#NUM!
				#NUM!
				#NUM!
				#NUM!
				#NUM!
				#NUM!
				#NUM!
				#NUM!
				#NUM!
				#NUM!
				#NUM!
				#NUM!
				#NUM!
				#NUM!
				#NUM!
				#NUM!
				#NUM!
				#NUM!
				#NUM!
				#NUM!
				#NUM!
				#NUM!
				#NUM!
				#NUM!
				#NUM!
				#NUM!
				#NUM!
				#NUM!
				#NUM!
				#NUM!
				#NUM!
				#NUM!
				#NUM!
				#NUM!
				#NUM!
				#NUM!
				#NUM!
				#NUM!
				#NUM!
				#NUM!
				#NUM!
				#NUM!
				#NUM!
				#NUM!
				#NUM!
				#NUM!
				#NUM!
				#NUM!
				#NUM!
				#NUM!
				#NUM!
				#NUM!
				#NUM!
				#NUM!
				#NUM!
				#NUM!
				#NUM!
				#NUM!
				#NUM!
				#NUM!
				#NUM!
				#NUM!
				#NUM!
				#NUM!
				#NUM!
				#NUM!
				#NUM!
				#NUM!
				#NUM!
				#NUM!
				#NUM!
				#NUM!
				#NUM!
				#NUM!
				#NUM!
				#NUM!
				#NUM!
				#NUM!
				#NUM!
				#NUM!
				#NUM!
				#NUM!
				#NUM!
				#NUM!
				#NUM!
				#NUM!
				#NUM!
				#NUM!
				#NUM!
				#NUM!
				#NUM!
				#NUM!
				#NUM!
				#NUM!
				#NUM!
				#NUM!
				#NUM!
				#NUM!
				#NUM!
				#NUM!
				#NUM!
				#NUM!
				#NUM!
				#NUM!
				#NUM!
				#NUM!
				#NUM!
				#NUM!
				#NUM!
				#NUM!
				#NUM!
				#NUM!
				#NUM!
				#NUM!
				#NUM!
				#NUM!
				#NUM!
				#NUM!
				#NUM!
				#NUM!
				#NUM!
				#NUM!
				#NUM!
				#NUM!
				#NUM!
				#NUM!
				#NUM!
				#NUM!
				#NUM!
				#NUM!
				#NUM!
				#NUM!
				#NUM!
				#NUM!
				#NUM!
				#NUM!
				#NUM!
				#NUM!
				#NUM!
				#NUM!
				#NUM!
				#NUM!
				#NUM!
				#NUM!
				#NUM!
				#NUM!
				#NUM!
				#NUM!
				#NUM!
				#NUM!
				#NUM!
				#NUM!
				#NUM!
				#NUM!
				#NUM!
				#NUM!
				#NUM!
				#NUM!
				#NUM!
				#NUM!
				#NUM!
				#NUM!
				#NUM!
				#NUM!
				#NUM!
				#NUM!
				#NUM!
				#NUM!
				#NUM!
				#NUM!
				#NUM!
				#NUM!
				#NUM!
				#NUM!
				#NUM!
				#NUM!
				#NUM!
				#NUM!
				#NUM!
				#NUM!
				#NUM!
				#NUM!
				#NUM!
				#NUM!
				#NUM!
				#NUM!
				#NUM!
				#NUM!
				#NUM!
				#NUM!
				#NUM!
				#NUM!
				#NUM!
				#NUM!
				#NUM!
				#NUM!
				#NUM!
				#NUM!
				#NUM!
				#NUM!
				#NUM!
				#NUM!
				#NUM!
				#NUM!
				#NUM!
				#NUM!
				#NUM!
				#NUM!
				#NUM!
				#NUM!
				#NUM!
				#NUM!
				#NUM!
				#NUM!
				#NUM!
				#NUM!
				#NUM!
				#NUM!
				#NUM!
				#NUM!
				#NUM!
				#NUM!
				#NUM!
				#NUM!
				#NUM!
				#NUM!
				#NUM!
				#NUM!
				#NUM!
				#NUM!
				#NUM!
				#NUM!
				#NUM!
				#NUM!
				#NUM!
				#NUM!
				#NUM!
				#NUM!
				#NUM!
				#NUM!
				#NUM!
				#NUM!
				#NUM!
				#NUM!
				#NUM!
				#NUM!
				#NUM!
				#NUM!
				#NUM!
				#NUM!
				#NUM!
				#NUM!
				#NUM!
				#NUM!
				#NUM!
				#NUM!
				#NUM!
				#NUM!
				#NUM!
				#NUM!
				#NUM!
				#NUM!
				#NUM!
				#NUM!
				#NUM!
				#NUM!
				#NUM!
				#NUM!
				#NUM!
				#NUM!
				#NUM!
				#NUM!
				#NUM!
				#NUM!
				#NUM!
				#NUM!
				#NUM!
				#NUM!
				#NUM!
				#NUM!
				#NUM!
				#NUM!
				#NUM!
				#NUM!
				#NUM!
				#NUM!
				#NUM!
				#NUM!
				#NUM!
				#NUM!
				#NUM!
				#NUM!
				#NUM!
				#NUM!
				#NUM!
				#NUM!
				#NUM!
				#NUM!
				#NUM!
				#NUM!
				#NUM!
				#NUM!
				#NUM!
				#NUM!
				#NUM!
				#NUM!
				#NUM!
				#NUM!
				#NUM!
				#NUM!
				#NUM!
				#NUM!
				#NUM!
				#NUM!
				#NUM!
				#NUM!
				#NUM!
				#NUM!
				#NUM!
				#NUM!
				#NUM!
				#NUM!
				#NUM!
				#NUM!
				#NUM!
				#NUM!
				#NUM!
				#NUM!
				#NUM!
				#NUM!
				#NUM!
				#NUM!
				#NUM!
				#NUM!
				#NUM!
				#NUM!
				#NUM!
				#NUM!
				#NUM!
				#NUM!
				#NUM!
				#NUM!
				#NUM!
				#NUM!
				#NUM!
				#NUM!
				#NUM!
				#NUM!
				#NUM!
				#NUM!
				#NUM!
				#NUM!
				#NUM!
				#NUM!
				#NUM!
				#NUM!
				#NUM!
				#NUM!
				#NUM!
				#NUM!
				#NUM!
				#NUM!
				#NUM!
				#NUM!
				#NUM!
				#NUM!
				#NUM!
				#NUM!
				#NUM!
				#NUM!
				#NUM!
				#NUM!
				#NUM!
				#NUM!
				#NUM!
				#NUM!
				#NUM!
				#NUM!
				#NUM!
				#NUM!
				#NUM!
				#NUM!
				#NUM!
				#NUM!
				#NUM!
				#NUM!
				#NUM!
				#NUM!
				#NUM!
				#NUM!
				#NUM!
				#NUM!
				#NUM!
				#NUM!
				#NUM!
				#NUM!
				#NUM!
				#NUM!
				#NUM!
				#NUM!
				#NUM!
				#NUM!
				#NUM!
				#NUM!
				#NUM!
				#NUM!
				#NUM!
				#NUM!
				#NUM!
				#NUM!
				#NUM!
				#NUM!
				#NUM!
				#NUM!
				#NUM!
				#NUM!
				#NUM!
				#NUM!
				#NUM!
				#NUM!
				#NUM!
				#NUM!
				#NUM!
				#NUM!
				#NUM!
				#NUM!
				#NUM!
				#NUM!
				#NUM!
				#NUM!
				#NUM!
				#NUM!
				#NUM!
				#NUM!
				#NUM!
				#NUM!
				#NUM!
				#NUM!
				#NUM!
				#NUM!
				#NUM!
				#NUM!
				#NUM!
				#NUM!
				#NUM!
				#NUM!
				#NUM!
				#NUM!
				#NUM!
				#NUM!
				#NUM!
				#NUM!
				#NUM!
				#NUM!
				#NUM!
				#NUM!
				#NUM!
				#NUM!
				#NUM!
				#NUM!
				#NUM!
				#NUM!
				#NUM!
				#NUM!
				#NUM!
				#NUM!
				#NUM!
				#NUM!
				#NUM!
				#NUM!
				#NUM!
				#NUM!
				#NUM!
				#NUM!
				#NUM!
				#NUM!
				#NUM!
				#NUM!
				#NUM!
				#NUM!
				#NUM!
				#NUM!
				#NUM!
				#NUM!
				#NUM!
				#NUM!
				#NUM!
				#NUM!
				#NUM!
				#NUM!
				#NUM!
				#NUM!
				#NUM!
				#NUM!
				#NUM!
				#NUM!
				#NUM!
				#NUM!
				#NUM!
				#NUM!
				#NUM!
				#NUM!
				#NUM!
				#NUM!
				#NUM!
				#NUM!
				#NUM!
				#NUM!
				#NUM!
				#NUM!
				#NUM!
				#NUM!
				#NUM!
				#NUM!
				#NUM!
				#NUM!
				#NUM!
				#NUM!
				#NUM!
				#NUM!
				#NUM!
				#NUM!
				#NUM!
				#NUM!
				#NUM!
				#NUM!
				#NUM!
				#NUM!
				#NUM!
				#NUM!
				#NUM!
				#NUM!
				#NUM!
				#NUM!
				#NUM!
				#NUM!
				#NUM!
				#NUM!
				#NUM!
				#NUM!
				#NUM!
				#NUM!
				#NUM!
				#NUM!
				#NUM!
				#NUM!
				#NUM!
				#NUM!
				#NUM!
				#NUM!
				#NUM!
				#NUM!
				#NUM!
				#NUM!
				#NUM!
				#NUM!
				#NUM!
				#NUM!
				#NUM!
				#NUM!
				#NUM!
				#NUM!
				#NUM!
				#NUM!
				#NUM!
				#NUM!
				#NUM!
				#NUM!
				#NUM!
				#NUM!
				#NUM!
				#NUM!
				#NUM!
				#NUM!
				#NUM!
				#NUM!
				#NUM!
				#NUM!
				#NUM!
				#NUM!
				#NUM!
				#NUM!
				#NUM!
				#NUM!
				#NUM!
				#NUM!
				#NUM!
				#NUM!
				#NUM!
				#NUM!
				#NUM!
				#NUM!
				#NUM!
				#NUM!
				#NUM!
				#NUM!
				#NUM!
				#NUM!
				#NUM!
				#NUM!
				#NUM!
				#NUM!
				#NUM!
				#NUM!
				#NUM!
				#NUM!
				#NUM!
				#NUM!
				#NUM!
				#NUM!
				#NUM!
				#NUM!
				#NUM!
				#NUM!
				#NUM!
				#NUM!
				#NUM!
				#NUM!
				#NUM!
				#NUM!
				#NUM!
				#NUM!
				#NUM!
				#NUM!
				#NUM!
				#NUM!
				#NUM!
				#NUM!
				#NUM!
				#NUM!
				#NUM!
				#NUM!
				#NUM!
				#NUM!
				#NUM!
				#NUM!
				#NUM!
				#NUM!
				#NUM!
				#NUM!
				#NUM!
				#NUM!
				#NUM!
				#NUM!
				#NUM!
				#NUM!
				#NUM!
				#NUM!
				#NUM!
				#NUM!
				#NUM!
				#NUM!
				#NUM!
				#NUM!
				#NUM!
				#NUM!
				#NUM!
				#NUM!
				#NUM!
				#NUM!
				#NUM!
				#NUM!
				#NUM!
				#NUM!
				#NUM!
				#NUM!
				#NUM!
				#NUM!
				#NUM!
				#NUM!
				#NUM!
				#NUM!
				#NUM!
				#NUM!
				#NUM!
				#NUM!
				#NUM!
				#NUM!
				#NUM!
				#NUM!
				#NUM!
				#NUM!
				#NUM!
				#NUM!
				#NUM!
				#NUM!
				#NUM!
				#NUM!
				#NUM!
				#NUM!
				#NUM!
				#NUM!
				#NUM!
				#NUM!
				#NUM!
				#NUM!
				#NUM!
				#NUM!
				#NUM!
				#NUM!
				#NUM!
				#NUM!
				#NUM!
				#NUM!
				#NUM!
				#NUM!
				#NUM!
				#NUM!
				#NUM!
				#NUM!
				#NUM!
				#NUM!
				#NUM!
				#NUM!
				#NUM!
				#NUM!
				#NUM!
				#NUM!
				#NUM!
				#NUM!
				#NUM!
				#NUM!
				#NUM!
				#NUM!
				#NUM!
				#NUM!
				#NUM!
				#NUM!
				#NUM!
				#NUM!
				#NUM!
				#NUM!
				#NUM!
				#NUM!
				#NUM!
				#NUM!
				#NUM!
				#NUM!
				#NUM!
				#NUM!
				#NUM!
				#NUM!
				#NUM!
				#NUM!
				#NUM!
				#NUM!
				#NUM!
				#NUM!
				#NUM!
				#NUM!
				#NUM!
				#NUM!
				#NUM!
				#NUM!
				#NUM!
				#NUM!
				#NUM!
				#NUM!
				#NUM!
				#NUM!
				#NUM!
				#NUM!
				#NUM!
				#NUM!
				#NUM!
				#NUM!
				#NUM!
				#NUM!
				#NUM!
				#NUM!
				#NUM!
				#NUM!
				#NUM!
				#NUM!
				#NUM!
				#NUM!
				#NUM!
				#NUM!
				#NUM!
				#NUM!
				#NUM!
				#NUM!
				#NUM!
				#NUM!
				#NUM!
				#NUM!
				#NUM!
				#NUM!
				#NUM!
				#NUM!
				#NUM!
				#NUM!
				#NUM!
				#NUM!
				#NUM!
				#NUM!
				#NUM!
				#NUM!
				#NUM!
				#NUM!
				#NUM!
				#NUM!
				#NUM!
				#NUM!
				#NUM!
				#NUM!
				#NUM!
				#NUM!
				#NUM!
				#NUM!
				#NUM!
				#NUM!
				#NUM!
				#NUM!
				#NUM!
				#NUM!
				#NUM!
				#NUM!
				#NUM!
				#NUM!
				#NUM!
				#NUM!
				#NUM!
				#NUM!
				#NUM!
				#NUM!
				#NUM!
				#NUM!
				#NUM!
				#NUM!
				#NUM!
				#NUM!
				#NUM!
				#NUM!
				#NUM!
				#NUM!
				#NUM!
				#NUM!
				#NUM!
				#NUM!
				#NUM!
				#NUM!
				#NUM!
				#NUM!
				#NUM!
				#NUM!
				#NUM!
				#NUM!
				#NUM!
				#NUM!
				#NUM!
				#NUM!
				#NUM!
				#NUM!
				#NUM!
				#NUM!
				#NUM!
				#NUM!
				#NUM!
				#NUM!
				#NUM!
				#NUM!
				#NUM!
				#NUM!
				#NUM!
				#NUM!
				#NUM!
				#NUM!
				#NUM!
				#NUM!
				#NUM!
				#NUM!
				#NUM!
				#NUM!
				#NUM!
				#NUM!
				#NUM!
				#NUM!
				#NUM!
				#NUM!
				#NUM!
				#NUM!
				#NUM!
				#NUM!
				#NUM!
				#NUM!
				#NUM!
				#NUM!
				#NUM!
				#NUM!
				#NUM!
				#NUM!
				#NUM!
				#NUM!
				#NUM!
				#NUM!
				#NUM!
				#NUM!
				#NUM!
				#NUM!
				#NUM!
				#NUM!
				#NUM!
				#NUM!
				#NUM!
				#NUM!
				#NUM!
				#NUM!
				#NUM!
				#NUM!
				#NUM!
				#NUM!
				#NUM!
				#NUM!
				#NUM!
				#NUM!
				#NUM!
				#NUM!
				#NUM!
				#NUM!
				#NUM!
				#NUM!
				#NUM!
				#NUM!
				#NUM!
				#NUM!
				#NUM!
				#NUM!
				#NUM!
				#NUM!
				#NUM!
				#NUM!
				#NUM!
				#NUM!
				#NUM!
				#NUM!
				#NUM!
				#NUM!
				#NUM!
				#NUM!
				#NUM!
				#NUM!
				#NUM!
				#NUM!
				#NUM!
				#NUM!
				#NUM!
				#NUM!
				#NUM!
				#NUM!
				#NUM!
				#NUM!
				#NUM!
				#NUM!
				#NUM!
				#NUM!
				#NUM!
				#NUM!
				#NUM!
				#NUM!
				#NUM!
				#NUM!
				#NUM!
				#NUM!
				#NUM!
				#NUM!
				#NUM!
				#NUM!
				#NUM!
				#NUM!
				#NUM!
				#NUM!
				#NUM!
				#NUM!
				#NUM!
				#NUM!
				#NUM!
				#NUM!
				#NUM!
				#NUM!
				#NUM!
				#NUM!
				#NUM!
				#NUM!
				#NUM!
				#NUM!
				#NUM!
				#NUM!
				#NUM!
				#NUM!
				#NUM!
				#NUM!
				#NUM!
				#NUM!
				#NUM!
				#NUM!
				#NUM!
				#NUM!
				#NUM!
				#NUM!
				#NUM!
				#NUM!
				#NUM!
				#NUM!
				#NUM!
				#NUM!
				#NUM!
				#NUM!
				#NUM!
				#NUM!
				#NUM!
				#NUM!
				#NUM!
				#NUM!
				#NUM!
				#NUM!
				#NUM!
				#NUM!
				#NUM!
				#NUM!
				#NUM!
				#NUM!
				#NUM!
				#NUM!
				#NUM!
				#NUM!
				#NUM!
				#NUM!
				#NUM!
				#NUM!
				#NUM!
				#NUM!
				#NUM!
				#NUM!
				#NUM!
				#NUM!
				#NUM!
				#NUM!
				#NUM!
				#NUM!
				#NUM!
				#NUM!
				#NUM!
				#NUM!
				#NUM!
				#NUM!
				#NUM!
				#NUM!
				#NUM!
				#NUM!
				#NUM!
				#NUM!
				#NUM!
				#NUM!
				#NUM!
				#NUM!
				#NUM!
				#NUM!
				#NUM!
				#NUM!
				#NUM!
				#NUM!
				#NUM!
				#NUM!
				#NUM!
				#NUM!
				#NUM!
				#NUM!
				#NUM!
				#NUM!
				#NUM!
				#NUM!
				#NUM!
				#NUM!
				#NUM!
				#NUM!
				#NUM!
				#NUM!
				#NUM!
				#NUM!
				#NUM!
				#NUM!
				#NUM!
				#NUM!
				#NUM!
				#NUM!
				#NUM!
				#NUM!
				#NUM!
				#NUM!
				#NUM!
				#NUM!
				#NUM!
				#NUM!
				#NUM!
				#NUM!
				#NUM!
				#NUM!
				#NUM!
				#NUM!
				#NUM!
				#NUM!
				#NUM!
				#NUM!
				#NUM!
				#NUM!
				#NUM!
				#NUM!
				#NUM!
				#NUM!
				#NUM!
				#NUM!
				#NUM!
				#NUM!
				#NUM!
				#NUM!
				#NUM!
				#NUM!
				#NUM!
				#NUM!
				#NUM!
				#NUM!
				#NUM!
				#NUM!
				#NUM!
				#NUM!
				#NUM!
				#NUM!
				#NUM!
				#NUM!
				#NUM!
				#NUM!
				#NUM!
				#NUM!
				#NUM!
				#NUM!
				#NUM!
				#NUM!
				#NUM!
				#NUM!
				#NUM!
				#NUM!
				#NUM!
				#NUM!
				#NUM!
				#NUM!
				#NUM!
				#NUM!
				#NUM!
				#NUM!
				#NUM!
				#NUM!
				#NUM!
				#NUM!
				#NUM!
				#NUM!
				#NUM!
				#NUM!
				#NUM!
				#NUM!
				#NUM!
				#NUM!
				#NUM!
				#NUM!
				#NUM!
				#NUM!
				#NUM!
				#NUM!
				#NUM!
				#NUM!
				#NUM!
				#NUM!
				#NUM!
				#NUM!
				#NUM!
				#NUM!
				#NUM!
				#NUM!
				#NUM!
				#NUM!
				#NUM!
				#NUM!
				#NUM!
				#NUM!
				#NUM!
				#NUM!
				#NUM!
				#NUM!
				#NUM!
				#NUM!
				#NUM!
				#NUM!
				#NUM!
				#NUM!
				#NUM!
				#NUM!
				#NUM!
				#NUM!
				#NUM!
				#NUM!
				#NUM!
				#NUM!
				#NUM!
				#NUM!
				#NUM!
				#NUM!
				#NUM!
				#NUM!
				#NUM!
				#NUM!
				#NUM!
				#NUM!
				#NUM!
				#NUM!
				#NUM!
				#NUM!
				#NUM!
				#NUM!
				#NUM!
				#NUM!
				#NUM!
				#NUM!
				#NUM!
				#NUM!
				#NUM!
				#NUM!
				#NUM!
				#NUM!
				#NUM!
				#NUM!
				#NUM!
				#NUM!
				#NUM!
				#NUM!
				#NUM!
				#NUM!
				#NUM!
				#NUM!
				#NUM!
				#NUM!
				#NUM!
				#NUM!
				#NUM!
				#NUM!
				#NUM!
				#NUM!
				#NUM!
				#NUM!
				#NUM!
				#NUM!
				#NUM!
				#NUM!
				#NUM!
				#NUM!
				#NUM!
				#NUM!
				#NUM!
				#NUM!
				#NUM!
				#NUM!
				#NUM!
				#NUM!
				#NUM!
				#NUM!
				#NUM!
				#NUM!
				#NUM!
				#NUM!
				#NUM!
				#NUM!
				#NUM!
				#NUM!
				#NUM!
				#NUM!
				#NUM!
				#NUM!
				#NUM!
				#NUM!
				#NUM!
				#NUM!
				#NUM!
				#NUM!
				#NUM!
				#NUM!
				#NUM!
				#NUM!
				#NUM!
				#NUM!
				#NUM!
				#NUM!
				#NUM!
				#NUM!
				#NUM!
				#NUM!
				#NUM!
				#NUM!
				#NUM!
				#NUM!
				#NUM!
				#NUM!
				#NUM!
				#NUM!
				#NUM!
				#NUM!
				#NUM!
				#NUM!
				#NUM!
				#NUM!
				#NUM!
				#NUM!
				#NUM!
				#NUM!
				#NUM!
				#NUM!
				#NUM!
				#NUM!
				#NUM!
				#NUM!
				#NUM!
				#NUM!
				#NUM!
				#NUM!
				#NUM!
				#NUM!
				#NUM!
				#NUM!
				#NUM!
				#NUM!
				#NUM!
				#NUM!
				#NUM!
				#NUM!
				#NUM!
				#NUM!
				#NUM!
				#NUM!
				#NUM!
				#NUM!
				#NUM!
				#NUM!
				#NUM!
				#NUM!
				#NUM!
				#NUM!
				#NUM!
				#NUM!
				#NUM!
				#NUM!
				#NUM!
				#NUM!
				#NUM!
				#NUM!
				#NUM!
				#NUM!
				#NUM!
				#NUM!
				#NUM!
				#NUM!
				#NUM!
				#NUM!
				#NUM!
				#NUM!
				#NUM!
				#NUM!
				#NUM!
				#NUM!
				#NUM!
				#NUM!
				#NUM!
				#NUM!
				#NUM!
				#NUM!
				#NUM!
				#NUM!
				#NUM!
				#NUM!
				#NUM!
				#NUM!
				#NUM!
				#NUM!
				#NUM!
				#NUM!
				#NUM!
				#NUM!
				#NUM!
				#NUM!
				#NUM!
				#NUM!
				#NUM!
				#NUM!
				#NUM!
				#NUM!
				#NUM!
				#NUM!
				#NUM!
				#NUM!
				#NUM!
				#NUM!
				#NUM!
				#NUM!
				#NUM!
				#NUM!
				#NUM!
				#NUM!
				#NUM!
				#NUM!
				#NUM!
				#NUM!
				#NUM!
				#NUM!
				#NUM!
				#NUM!
				#NUM!
				#NUM!
				#NUM!
				#NUM!
				#NUM!
				#NUM!
				#NUM!
				#NUM!
				#NUM!
				#NUM!
				#NUM!
				#NUM!
				#NUM!
				#NUM!
				#NUM!
				#NUM!
				#NUM!
				#NUM!
				#NUM!
				#NUM!
				#NUM!
				#NUM!
				#NUM!
				#NUM!
				#NUM!
				#NUM!
				#NUM!
				#NUM!
				#NUM!
				#NUM!
				#NUM!
				#NUM!
				#NUM!
				#NUM!
				#NUM!
				#NUM!
				#NUM!
				#NUM!
				#NUM!
				#NUM!
				#NUM!
				#NUM!
				#NUM!
				#NUM!
				#NUM!
				#NUM!
				#NUM!
				#NUM!
				#NUM!
				#NUM!
				#NUM!
				#NUM!
				#NUM!
				#NUM!
				#NUM!
				#NUM!
				#NUM!
				#NUM!
				#NUM!
				#NUM!
				#NUM!
				#NUM!
				#NUM!
				#NUM!
				#NUM!
				#NUM!
				#NUM!
				#NUM!
				#NUM!
				#NUM!
				#NUM!
				#NUM!
				#NUM!
				#NUM!
				#NUM!
				#NUM!
				#NUM!
				#NUM!
				#NUM!
				#NUM!
				#NUM!
				#NUM!
				#NUM!
				#NUM!
				#NUM!
				#NUM!
				#NUM!
				#NUM!
				#NUM!
				#NUM!
				#NUM!
				#NUM!
				#NUM!
				#NUM!
				#NUM!
				#NUM!
				#NUM!
				#NUM!
				#NUM!
				#NUM!
				#NUM!
				#NUM!
				#NUM!
				#NUM!
				#NUM!
				#NUM!
				#NUM!
				#NUM!
				#NUM!
				#NUM!
				#NUM!
				#NUM!
				#NUM!
				#NUM!
				#NUM!
				#NUM!
				#NUM!
				#NUM!
				#NUM!
				#NUM!
				#NUM!
				#NUM!
				#NUM!
				#NUM!
				#NUM!
				#NUM!
				#NUM!
				#NUM!
				#NUM!
				#NUM!
				#NUM!
				#NUM!
				#NUM!
				#NUM!
				#NUM!
				#NUM!
				#NUM!
				#NUM!
				#NUM!
				#NUM!
				#NUM!
				#NUM!
				#NUM!
				#NUM!
				#NUM!
				#NUM!
				#NUM!
				#NUM!
				#NUM!
				#NUM!
				#NUM!
				#NUM!
				#NUM!
				#NUM!
				#NUM!
				#NUM!
				#NUM!
				#NUM!
				#NUM!
				#NUM!
				#NUM!
				#NUM!
				#NUM!
				#NUM!
				#NUM!
				#NUM!
				#NUM!
				#NUM!
				#NUM!
				#NUM!
				#NUM!
				#NUM!
				#NUM!
				#NUM!
				#NUM!
				#NUM!
				#NUM!
				#NUM!
				#NUM!
				#NUM!
				#NUM!
				#NUM!
				#NUM!
				#NUM!
				#NUM!
				#NUM!
				#NUM!
				#NUM!
				#NUM!
				#NUM!
				#NUM!
				#NUM!
				#NUM!
				#NUM!
				#NUM!
				#NUM!
				#NUM!
				#NUM!
				#NUM!
				#NUM!
				#NUM!
				#NUM!
				#NUM!
				#NUM!
				#NUM!
				#NUM!
				#NUM!
				#NUM!
				#NUM!
				#NUM!
				#NUM!
				#NUM!
				#NUM!
				#NUM!
				#NUM!
				#NUM!
				#NUM!
				#NUM!
				#NUM!
				#NUM!
				#NUM!
				#NUM!
				#NUM!
				#NUM!
				#NUM!
				#NUM!
				#NUM!
				#NUM!
				#NUM!
				#NUM!
				#NUM!
				#NUM!
				#NUM!
				#NUM!
				#NUM!
				#NUM!
				#NUM!
				#NUM!
				#NUM!
				#NUM!
				#NUM!
				#NUM!
				#NUM!
				#NUM!
				#NUM!
				#NUM!
				#NUM!
				#NUM!
				#NUM!
				#NUM!
				#NUM!
				#NUM!
				#NUM!
				#NUM!
				#NUM!
				#NUM!
				#NUM!
				#NUM!
				#NUM!
				#NUM!
				#NUM!
				#NUM!
				#NUM!
				#NUM!
				#NUM!
				#NUM!
				#NUM!
				#NUM!
				#NUM!
				#NUM!
				#NUM!
				#NUM!
				#NUM!
				#NUM!
				#NUM!
				#NUM!
				#NUM!
				#NUM!
				#NUM!
				#NUM!
				#NUM!
				#NUM!
				#NUM!
				#NUM!
				#NUM!
				#NUM!
				#NUM!
				#NUM!
				#NUM!
				#NUM!
				#NUM!
				#NUM!
				#NUM!
				#NUM!
				#NUM!
				#NUM!
				#NUM!
				#NUM!
				#NUM!
				#NUM!
				#NUM!
				#NUM!
				#NUM!
				#NUM!
				#NUM!
				#NUM!
				#NUM!
				#NUM!
				#NUM!
				#NUM!
				#NUM!
				#NUM!
				#NUM!
				#NUM!
				#NUM!
				#NUM!
				#NUM!
				#NUM!
				#NUM!
				#NUM!
				#NUM!
				#NUM!
				#NUM!
				#NUM!
				#NUM!
				#NUM!
				#NUM!
				#NUM!
				#NUM!
				#NUM!
				#NUM!
				#NUM!
				#NUM!
				#NUM!
				#NUM!
				#NUM!
				#NUM!
				#NUM!
				#NUM!
				#NUM!
				#NUM!
				#NUM!
				#NUM!
				#NUM!
				#NUM!
				#NUM!
				#NUM!
				#NUM!
				#NUM!
				#NUM!
				#NUM!
				#NUM!
				#NUM!
				#NUM!
				#NUM!
				#NUM!
				#NUM!
				#NUM!
				#NUM!
				#NUM!
				#NUM!
				#NUM!
				#NUM!
				#NUM!
				#NUM!
				#NUM!
				#NUM!
				#NUM!
				#NUM!
				#NUM!
				#NUM!
				#NUM!
				#NUM!
				#NUM!
				#NUM!
				#NUM!
				#NUM!
				#NUM!
				#NUM!
				#NUM!
				#NUM!
				#NUM!
				#NUM!
				#NUM!
				#NUM!
				#NUM!
				#NUM!
				#NUM!
				#NUM!
				#NUM!
				#NUM!
				#NUM!
				#NUM!
				#NUM!
				#NUM!
				#NUM!
				#NUM!
				#NUM!
				#NUM!
				#NUM!
				#NUM!
				#NUM!
				#NUM!
				#NUM!
				#NUM!
				#NUM!
				#NUM!
				#NUM!
				#NUM!
				#NUM!
				#NUM!
				#NUM!
				#NUM!
				#NUM!
				#NUM!
				#NUM!
				#NUM!
				#NUM!
				#NUM!
				#NUM!
				#NUM!
				#NUM!
				#NUM!
				#NUM!
				#NUM!
				#NUM!
				#NUM!
				#NUM!
				#NUM!
				#NUM!
				#NUM!
				#NUM!
				#NUM!
				#NUM!
				#NUM!
				#NUM!
				#NUM!
				#NUM!
				#NUM!
				#NUM!
				#NUM!
				#NUM!
				#NUM!
				#NUM!
				#NUM!
				#NUM!
				#NUM!
				#NUM!
				#NUM!
				#NUM!
				#NUM!
				#NUM!
				#NUM!
				#NUM!
				#NUM!
				#NUM!
				#NUM!
				#NUM!
				#NUM!
				#NUM!
				#NUM!
				#NUM!
				#NUM!
				#NUM!
				#NUM!
				#NUM!
				#NUM!
				#NUM!
				#NUM!
				#NUM!
				#NUM!
				#NUM!
				#NUM!
				#NUM!
				#NUM!
				#NUM!
				#NUM!
				#NUM!
				#NUM!
				#NUM!
				#NUM!
				#NUM!
				#NUM!
				#NUM!
				#NUM!
				#NUM!
				#NUM!
				#NUM!
				#NUM!
				#NUM!
				#NUM!
				#NUM!
				#NUM!
				#NUM!
				#NUM!
				#NUM!
				#NUM!
				#NUM!
				#NUM!
				#NUM!
				#NUM!
				#NUM!
				#NUM!
				#NUM!
				#NUM!
				#NUM!
				#NUM!
				#NUM!
				#NUM!
				#NUM!
				#NUM!
				#NUM!
				#NUM!
				#NUM!
				#NUM!
				#NUM!
				#NUM!
				#NUM!
				#NUM!
				#NUM!
				#NUM!
				#NUM!
				#NUM!
				#NUM!
				#NUM!
				#NUM!
				#NUM!
				#NUM!
				#NUM!
				#NUM!
				#NUM!
				#NUM!
				#NUM!
				#NUM!
				#NUM!
				#NUM!
				#NUM!
				#NUM!
				#NUM!
				#NUM!
				#NUM!
				#NUM!
				#NUM!
				#NUM!
				#NUM!
				#NUM!
				#NUM!
				#NUM!
				#NUM!
				#NUM!
				#NUM!
				#NUM!
				#NUM!
				#NUM!
				#NUM!
				#NUM!
				#NUM!
				#NUM!
				#NUM!
				#NUM!
				#NUM!
				#NUM!
				#NUM!
				#NUM!
				#NUM!
				#NUM!
				#NUM!
				#NUM!
				#NUM!
				#NUM!
				#NUM!
				#NUM!
				#NUM!
				#NUM!
				#NUM!
				#NUM!
				#NUM!
				#NUM!
				#NUM!
				#NUM!
				#NUM!
				#NUM!
				#NUM!
				#NUM!
				#NUM!
				#NUM!
				#NUM!
				#NUM!
				#NUM!
				#NUM!
				#NUM!
				#NUM!
				#NUM!
				#NUM!
				#NUM!
				#NUM!
				#NUM!
				#NUM!
				#NUM!
				#NUM!
				#NUM!
				#NUM!
				#NUM!
				#NUM!
				#NUM!
				#NUM!
				#NUM!
				#NUM!
				#NUM!
				#NUM!
				#NUM!
				#NUM!
				#NUM!
				#NUM!
				#NUM!
				#NUM!
				#NUM!
				#NUM!
				#NUM!
				#NUM!
				#NUM!
				#NUM!
				#NUM!
				#NUM!
				#NUM!
				#NUM!
				#NUM!
				#NUM!
				#NUM!
				#NUM!
				#NUM!
				#NUM!
				#NUM!
				#NUM!
				#NUM!
				#NUM!
				#NUM!
				#NUM!
				#NUM!
				#NUM!
				#NUM!
				#NUM!
				#NUM!
				#NUM!
				#NUM!
				#NUM!
				#NUM!
				#NUM!
				#NUM!
				#NUM!
				#NUM!
				#NUM!
				#NUM!
				#NUM!
				#NUM!
				#NUM!
				#NUM!
				#NUM!
				#NUM!
				#NUM!
				#NUM!
				#NUM!
				#NUM!
				#NUM!
				#NUM!
				#NUM!
				#NUM!
				#NUM!
				#NUM!
				#NUM!
				#NUM!
				#NUM!
				#NUM!
				#NUM!
				#NUM!
				#NUM!
				#NUM!
				#NUM!
				#NUM!
				#NUM!
				#NUM!
				#NUM!
				#NUM!
				#NUM!
				#NUM!
				#NUM!
				#NUM!
				#NUM!
				#NUM!
				#NUM!
				#NUM!
				#NUM!
				#NUM!
				#NUM!
				#NUM!
				#NUM!
				#NUM!
				#NUM!
				#NUM!
				#NUM!
				#NUM!
				#NUM!
				#NUM!
				#NUM!
				#NUM!
				#NUM!
				#NUM!
				#NUM!
				#NUM!
				#NUM!
				#NUM!
				#NUM!
				#NUM!
				#NUM!
				#NUM!
				#NUM!
				#NUM!
				#NUM!
				#NUM!
				#NUM!
				#NUM!
				#NUM!
				#NUM!
				#NUM!
				#NUM!
				#NUM!
				#NUM!
				#NUM!
				#NUM!
				#NUM!
				#NUM!
				#NUM!
				#NUM!
				#NUM!
				#NUM!
				#NUM!
				#NUM!
				#NUM!
				#NUM!
				#NUM!
				#NUM!
				#NUM!
				#NUM!
				#NUM!
				#NUM!
				#NUM!
				#NUM!
				#NUM!
				#NUM!
				#NUM!
				#NUM!
				#NUM!
				#NUM!
				#NUM!
				#NUM!
				#NUM!
				#NUM!
				#NUM!
				#NUM!
				#NUM!
				#NUM!
				#NUM!
				#NUM!
				#NUM!
				#NUM!
				#NUM!
				#NUM!
				#NUM!
				#NUM!
				#NUM!
				#NUM!
				#NUM!
				#NUM!
				#NUM!
				#NUM!
				#NUM!
				#NUM!
				#NUM!
				#NUM!
				#NUM!
				#NUM!
				#NUM!
				#NUM!
				#NUM!
				#NUM!
				#NUM!
				#NUM!
				#NUM!
				#NUM!
				#NUM!
				#NUM!
				#NUM!
				#NUM!
				#NUM!
				#NUM!
				#NUM!
				#NUM!
				#NUM!
				#NUM!
				#NUM!
				#NUM!
				#NUM!
				#NUM!
				#NUM!
				#NUM!
				#NUM!
				#NUM!
				#NUM!
				#NUM!
				#NUM!
				#NUM!
				#NUM!
				#NUM!
				#NUM!
				#NUM!
				#NUM!
				#NUM!
				#NUM!
				#NUM!
				#NUM!
				#NUM!
				#NUM!
				#NUM!
				#NUM!
				#NUM!
				#NUM!
				#NUM!
				#NUM!
				#NUM!
				#NUM!
				#NUM!
				#NUM!
				#NUM!
				#NUM!
				#NUM!
				#NUM!
				#NUM!
				#NUM!
				#NUM!
				#NUM!
				#NUM!
				#NUM!
				#NUM!
				#NUM!
				#NUM!
				#NUM!
				#NUM!
				#NUM!
				#NUM!
				#NUM!
				#NUM!
				#NUM!
				#NUM!
				#NUM!
				#NUM!
				#NUM!
				#NUM!
				#NUM!
				#NUM!
				#NUM!
				#NUM!
				#NUM!
				#NUM!
				#NUM!
				#NUM!
				#NUM!
				#NUM!
				#NUM!
				#NUM!
				#NUM!
				#NUM!
				#NUM!
				#NUM!
				#NUM!
				#NUM!
				#NUM!
				#NUM!
				#NUM!
				#NUM!
				#NUM!
				#NUM!
				#NUM!
				#NUM!
				#NUM!
				#NUM!
				#NUM!
				#NUM!
				#NUM!
				#NUM!
				#NUM!
				#NUM!
				#NUM!
				#NUM!
				#NUM!
				#NUM!
				#NUM!
				#NUM!
				#NUM!
				#NUM!
				#NUM!
				#NUM!
				#NUM!
				#NUM!
				#NUM!
				#NUM!
				#NUM!
				#NUM!
				#NUM!
				#NUM!
				#NUM!
				#NUM!
				#NUM!
				#NUM!
				#NUM!
				#NUM!
				#NUM!
				#NUM!
				#NUM!
				#NUM!
				#NUM!
				#NUM!
				#NUM!
				#NUM!
				#NUM!
				#NUM!
				#NUM!
				#NUM!
				#NUM!
				#NUM!
				#NUM!
				#NUM!
				#NUM!
				#NUM!
				#NUM!
				#NUM!
				#NUM!
				#NUM!
				#NUM!
				#NUM!
				#NUM!
				#NUM!
				#NUM!
				#NUM!
				#NUM!
				#NUM!
				#NUM!
				#NUM!
				#NUM!
				#NUM!
				#NUM!
				#NUM!
				#NUM!
				#NUM!
				#NUM!
				#NUM!
				#NUM!
				#NUM!
				#NUM!
				#NUM!
				#NUM!
				#NUM!
				#NUM!
				#NUM!
				#NUM!
				#NUM!
				#NUM!
				#NUM!
				#NUM!
				#NUM!
				#NUM!
				#NUM!
				#NUM!
				#NUM!
				#NUM!
				#NUM!
				#NUM!
				#NUM!
				#NUM!
				#NUM!
				#NUM!
				#NUM!
				#NUM!
				#NUM!
				#NUM!
				#NUM!
				#NUM!
				#NUM!
				#NUM!
				#NUM!
				#NUM!
				#NUM!
				#NUM!
				#NUM!
				#NUM!
				#NUM!
				#NUM!
				#NUM!
				#NUM!
				#NUM!
				#NUM!
				#NUM!
				#NUM!
				#NUM!
				#NUM!
				#NUM!
				#NUM!
				#NUM!
				#NUM!
				#NUM!
				#NUM!
				#NUM!
				#NUM!
				#NUM!
				#NUM!
				#NUM!
				#NUM!
				#NUM!
				#NUM!
				#NUM!
				#NUM!
				#NUM!
				#NUM!
				#NUM!
				#NUM!
				#NUM!
				#NUM!
				#NUM!
				#NUM!
				#NUM!
				#NUM!
				#NUM!
				#NUM!
				#NUM!
				#NUM!
				#NUM!
				#NUM!
				#NUM!
				#NUM!
				#NUM!
				#NUM!
				#NUM!
				#NUM!
				#NUM!
				#NUM!
				#NUM!
				#NUM!
				#NUM!
				#NUM!
				#NUM!
				#NUM!
				#NUM!
				#NUM!
				#NUM!
				#NUM!
				#NUM!
				#NUM!
				#NUM!
				#NUM!
				#NUM!
				#NUM!
				#NUM!
				#NUM!
				#NUM!
				#NUM!
				#NUM!
				#NUM!
				#NUM!
				#NUM!
				#NUM!
				#NUM!
				#NUM!
				#NUM!
				#NUM!
				#NUM!
				#NUM!
				#NUM!
				#NUM!
				#NUM!
				#NUM!
				#NUM!
				#NUM!
				#NUM!
				#NUM!
				#NUM!
				#NUM!
				#NUM!
				#NUM!
				#NUM!
				#NUM!
				#NUM!
				#NUM!
				#NUM!
				#NUM!
				#NUM!
				#NUM!
				#NUM!
				#NUM!
				#NUM!
				#NUM!
				#NUM!
				#NUM!
				#NUM!
				#NUM!
				#NUM!
				#NUM!
				#NUM!
				#NUM!
				#NUM!
				#NUM!
				#NUM!
				#NUM!
				#NUM!
				#NUM!
				#NUM!
				#NUM!
				#NUM!
				#NUM!
				#NUM!
				#NUM!
				#NUM!
				#NUM!
				#NUM!
				#NUM!
				#NUM!
				#NUM!
				#NUM!
				#NUM!
				#NUM!
				#NUM!
				#NUM!
				#NUM!
				#NUM!
				#NUM!
				#NUM!
				#NUM!
				#NUM!
				#NUM!
				#NUM!
				#NUM!
				#NUM!
				#NUM!
				#NUM!
				#NUM!
				#NUM!
				#NUM!
				#NUM!
				#NUM!
				#NUM!
				#NUM!
				#NUM!
				#NUM!
				#NUM!
				#NUM!
				#NUM!
				#NUM!
				#NUM!
				#NUM!
				#NUM!
				#NUM!
				#NUM!
				#NUM!
				#NUM!
				#NUM!
				#NUM!
				#NUM!
				#NUM!
				#NUM!
				#NUM!
				#NUM!
				#NUM!
				#NUM!
				#NUM!
				#NUM!
				#NUM!
				#NUM!
				#NUM!
				#NUM!
				#NUM!
				#NUM!
				#NUM!
				#NUM!
				#NUM!
				#NUM!
				#NUM!
				#NUM!
				#NUM!
				#NUM!
				#NUM!
				#NUM!
				#NUM!
				#NUM!
				#NUM!
				#NUM!
				#NUM!
				#NUM!
				#NUM!
				#NUM!
				#NUM!
				#NUM!
				#NUM!
				#NUM!
				#NUM!
				#NUM!
				#NUM!
				#NUM!
				#NUM!
				#NUM!
				#NUM!
				#NUM!
				#NUM!
				#NUM!
				#NUM!
				#NUM!
				#NUM!
				#NUM!
				#NUM!
				#NUM!
				#NUM!
				#NUM!
				#NUM!
				#NUM!
				#NUM!
				#NUM!
				#NUM!
				#NUM!
				#NUM!
				#NUM!
				#NUM!
				#NUM!
				#NUM!
				#NUM!
				#NUM!
				#NUM!
				#NUM!
				#NUM!
				#NUM!
				#NUM!
				#NUM!
				#NUM!
				#NUM!
				#NUM!
				#NUM!
				#NUM!
				#NUM!
				#NUM!
				#NUM!
				#NUM!
				#NUM!
				#NUM!
				#NUM!
				#NUM!
				#NUM!
				#NUM!
				#NUM!
				#NUM!
				#NUM!
				#NUM!
				#NUM!
				#NUM!
				#NUM!
				#NUM!
				#NUM!
				#NUM!
				#NUM!
				#NUM!
				#NUM!
				#NUM!
				#NUM!
				#NUM!
				#NUM!
				#NUM!
				#NUM!
				#NUM!
				#NUM!
				#NUM!
				#NUM!
				#NUM!
				#NUM!
				#NUM!
				#NUM!
				#NUM!
				#NUM!
				#NUM!
				#NUM!
				#NUM!
				#NUM!
				#NUM!
				#NUM!
				#NUM!
				#NUM!
				#NUM!
				#NUM!
				#NUM!
				#NUM!
				#NUM!
				#NUM!
				#NUM!
				#NUM!
				#NUM!
				#NUM!
				#NUM!
				#NUM!
				#NUM!
				#NUM!
				#NUM!
				#NUM!
				#NUM!
				#NUM!
				#NUM!
				#NUM!
				#NUM!
				#NUM!
				#NUM!
				#NUM!
				#NUM!
				#NUM!
				#NUM!
				#NUM!
				#NUM!
				#NUM!
				#NUM!
				#NUM!
				#NUM!
				#NUM!
				#NUM!
				#NUM!
				#NUM!
				#NUM!
				#NUM!
				#NUM!
				#NUM!
				#NUM!
				#NUM!
				#NUM!
				#NUM!
				#NUM!
				#NUM!
				#NUM!
				#NUM!
				#NUM!
				#NUM!
				#NUM!
				#NUM!
				#NUM!
				#NUM!
				#NUM!
				#NUM!
				#NUM!
				#NUM!
				#NUM!
				#NUM!
				#NUM!
				#NUM!
				#NUM!
				#NUM!
				#NUM!
				#NUM!
				#NUM!
				#NUM!
				#NUM!
				#NUM!
				#NUM!
				#NUM!
				#NUM!
				#NUM!
				#NUM!
				#NUM!
				#NUM!
				#NUM!
				#NUM!
				#NUM!
				#NUM!
				#NUM!
				#NUM!
				#NUM!
				#NUM!
				#NUM!
				#NUM!
				#NUM!
				#NUM!
				#NUM!
				#NUM!
				#NUM!
				#NUM!
				#NUM!
				#NUM!
				#NUM!
				#NUM!
				#NUM!
				#NUM!
				#NUM!
				#NUM!
				#NUM!
				#NUM!
				#NUM!
				#NUM!
				#NUM!
				#NUM!
				#NUM!
				#NUM!
				#NUM!
				#NUM!
				#NUM!
				#NUM!
				#NUM!
				#NUM!
				#NUM!
				#NUM!
				#NUM!
				#NUM!
				#NUM!
				#NUM!
				#NUM!
				#NUM!
				#NUM!
				#NUM!
				#NUM!
				#NUM!
				#NUM!
				#NUM!
				#NUM!
				#NUM!
				#NUM!
				#NUM!
				#NUM!
				#NUM!
				#NUM!
				#NUM!
				#NUM!
				#NUM!
				#NUM!
				#NUM!
				#NUM!
				#NUM!
				#NUM!
				#NUM!
				#NUM!
				#NUM!
				#NUM!
				#NUM!
				#NUM!
				#NUM!
				#NUM!
				#NUM!
				#NUM!
				#NUM!
				#NUM!
				#NUM!
				#NUM!
				#NUM!
				#NUM!
				#NUM!
				#NUM!
				#NUM!
				#NUM!
				#NUM!
				#NUM!
				#NUM!
				#NUM!
				#NUM!
				#NUM!
				#NUM!
				#NUM!
				#NUM!
				#NUM!
				#NUM!
				#NUM!
				#NUM!
				#NUM!
				#NUM!
				#NUM!
				#NUM!
				#NUM!
				#NUM!
				#NUM!
				#NUM!
				#NUM!
				#NUM!
				#NUM!
				#NUM!
				#NUM!
				#NUM!
				#NUM!
				#NUM!
				#NUM!
				#NUM!
				#NUM!
				#NUM!
				#NUM!
				#NUM!
				#NUM!
				#NUM!
				#NUM!
				#NUM!
				#NUM!
				#NUM!
				#NUM!
				#NUM!
				#NUM!
				#NUM!
				#NUM!
				#NUM!
				#NUM!
				#NUM!
				#NUM!
				#NUM!
				#NUM!
				#NUM!
				#NUM!
				#NUM!
				#NUM!
				#NUM!
				#NUM!
				#NUM!
				#NUM!
				#NUM!
				#NUM!
				#NUM!
				#NUM!
				#NUM!
				#NUM!
				#NUM!
				#NUM!
				#NUM!
				#NUM!
				#NUM!
				#NUM!
				#NUM!
				#NUM!
				#NUM!
				#NUM!
				#NUM!
				#NUM!
				#NUM!
				#NUM!
				#NUM!
				#NUM!
				#NUM!
				#NUM!
				#NUM!
				#NUM!
				#NUM!
				#NUM!
				#NUM!
				#NUM!
				#NUM!
				#NUM!
				#NUM!
				#NUM!
				#NUM!
				#NUM!
				#NUM!
				#NUM!
				#NUM!
				#NUM!
				#NUM!
				#NUM!
				#NUM!
				#NUM!
				#NUM!
				#NUM!
				#NUM!
				#NUM!
				#NUM!
				#NUM!
				#NUM!
				#NUM!
				#NUM!
				#NUM!
				#NUM!
				#NUM!
				#NUM!
				#NUM!
				#NUM!
				#NUM!
				#NUM!
				#NUM!
				#NUM!
				#NUM!
				#NUM!
				#NUM!
				#NUM!
				#NUM!
				#NUM!
				#NUM!
				#NUM!
				#NUM!
				#NUM!
				#NUM!
				#NUM!
				#NUM!
				#NUM!
				#NUM!
				#NUM!
				#NUM!
				#NUM!
				#NUM!
				#NUM!
				#NUM!
				#NUM!
				#NUM!
				#NUM!
				#NUM!
				#NUM!
				#NUM!
				#NUM!
				#NUM!
				#NUM!
				#NUM!
				#NUM!
				#NUM!
				#NUM!
				#NUM!
				#NUM!
				#NUM!
				#NUM!
				#NUM!
				#NUM!
				#NUM!
				#NUM!
				#NUM!
				#NUM!
				#NUM!
				#NUM!
				#NUM!
				#NUM!
				#NUM!
				#NUM!
				#NUM!
				#NUM!
				#NUM!
				#NUM!
				#NUM!
				#NUM!
				#NUM!
				#NUM!
				#NUM!
				#NUM!
				#NUM!
				#NUM!
				#NUM!
				#NUM!
				#NUM!
				#NUM!
				#NUM!
				#NUM!
				#NUM!
				#NUM!
				#NUM!
				#NUM!
				#NUM!
				#NUM!
				#NUM!
				#NUM!
				#NUM!
				#NUM!
				#NUM!
				#NUM!
				#NUM!
				#NUM!
				#NUM!
				#NUM!
				#NUM!
				#NUM!
				#NUM!
				#NUM!
				#NUM!
				#NUM!
				#NUM!
				#NUM!
				#NUM!
				#NUM!
				#NUM!
				#NUM!
				#NUM!
				#NUM!
				#NUM!
				#NUM!
				#NUM!
				#NUM!
				#NUM!
				#NUM!
				#NUM!
				#NUM!
				#NUM!
				#NUM!
				#NUM!
				#NUM!
				#NUM!
				#NUM!
				#NUM!
				#NUM!
				#NUM!
				#NUM!
				#NUM!
				#NUM!
				#NUM!
				#NUM!
				#NUM!
				#NUM!
				#NUM!
				#NUM!
				#NUM!
				#NUM!
				#NUM!
				#NUM!
				#NUM!
				#NUM!
				#NUM!
				#NUM!
				#NUM!
				#NUM!
				#NUM!
				#NUM!
				#NUM!
				#NUM!
				#NUM!
				#NUM!
				#NUM!
				#NUM!
				#NUM!
				#NUM!
				#NUM!
				#NUM!
				#NUM!
				#NUM!
				#NUM!
				#NUM!
				#NUM!
				#NUM!
				#NUM!
				#NUM!
				#NUM!
				#NUM!
				#NUM!
				#NUM!
				#NUM!
				#NUM!
				#NUM!
				#NUM!
				#NUM!
				#NUM!
				#NUM!
				#NUM!
				#NUM!
				#NUM!
				#NUM!
				#NUM!
				#NUM!
				#NUM!
				#NUM!
				#NUM!
				#NUM!
				#NUM!
				#NUM!
				#NUM!
				#NUM!
				#NUM!
				#NUM!
				#NUM!
				#NUM!
				#NUM!
				#NUM!
				#NUM!
				#NUM!
				#NUM!
				#NUM!
				#NUM!
				#NUM!
				#NUM!
				#NUM!
				#NUM!
				#NUM!
				#NUM!
				#NUM!
				#NUM!
				#NUM!
				#NUM!
				#NUM!
				#NUM!
				#NUM!
				#NUM!
				#NUM!
				#NUM!
				#NUM!
				#NUM!
				#NUM!
				#NUM!
				#NUM!
				#NUM!
				#NUM!
				#NUM!
				#NUM!
				#NUM!
				#NUM!
				#NUM!
				#NUM!
				#NUM!
				#NUM!
				#NUM!
				#NUM!
				#NUM!
				#NUM!
				#NUM!
				#NUM!
				#NUM!
				#NUM!
				#NUM!
				#NUM!
				#NUM!
				#NUM!
				#NUM!
				#NUM!
				#NUM!
				#NUM!
				#NUM!
				#NUM!
				#NUM!
				#NUM!
				#NUM!
				#NUM!
				#NUM!
				#NUM!
				#NUM!
				#NUM!
				#NUM!
				#NUM!
				#NUM!
				#NUM!
				#NUM!
				#NUM!
				#NUM!
				#NUM!
				#NUM!
				#NUM!
				#NUM!
				#NUM!
				#NUM!
				#NUM!
				#NUM!
				#NUM!
				#NUM!
				#NUM!
				#NUM!
				#NUM!
				#NUM!
				#NUM!
				#NUM!
				#NUM!
				#NUM!
				#NUM!
				#NUM!
				#NUM!
				#NUM!
				#NUM!
				#NUM!
				#NUM!
				#NUM!
				#NUM!
				#NUM!
				#NUM!
				#NUM!
				#NUM!
				#NUM!
				#NUM!
				#NUM!
				#NUM!
				#NUM!
				#NUM!
				#NUM!
				#NUM!
				#NUM!
				#NUM!
				#NUM!
				#NUM!
				#NUM!
				#NUM!
				#NUM!
				#NUM!
				#NUM!
				#NUM!
				#NUM!
				#NUM!
				#NUM!
				#NUM!
				#NUM!
				#NUM!
				#NUM!
				#NUM!
				#NUM!
				#NUM!
				#NUM!
				#NUM!
				#NUM!
				#NUM!
				#NUM!
				#NUM!
				#NUM!
				#NUM!
				#NUM!
				#NUM!
				#NUM!
				#NUM!
				#NUM!
				#NUM!
				#NUM!
				#NUM!
				#NUM!
				#NUM!
				#NUM!
				#NUM!
				#NUM!
				#NUM!
				#NUM!
				#NUM!
				#NUM!
				#NUM!
				#NUM!
				#NUM!
				#NUM!
				#NUM!
				#NUM!
				#NUM!
				#NUM!
				#NUM!
				#NUM!
				#NUM!
				#NUM!
				#NUM!
				#NUM!
				#NUM!
				#NUM!
				#NUM!
				#NUM!
				#NUM!
				#NUM!
				#NUM!
				#NUM!
				#NUM!
				#NUM!
				#NUM!
				#NUM!
				#NUM!
				#NUM!
				#NUM!
				#NUM!
				#NUM!
				#NUM!
				#NUM!
				#NUM!
				#NUM!
				#NUM!
				#NUM!
				#NUM!
				#NUM!
				#NUM!
				#NUM!
				#NUM!
				#NUM!
				#NUM!
				#NUM!
				#NUM!
				#NUM!
				#NUM!
				#NUM!
				#NUM!
				#NUM!
				#NUM!
				#NUM!
				#NUM!
				#NUM!
				#NUM!
				#NUM!
				#NUM!
				#NUM!
				#NUM!
				#NUM!
				#NUM!
				#NUM!
				#NUM!
				#NUM!
				#NUM!
				#NUM!
				#NUM!
				#NUM!
				#NUM!
				#NUM!
				#NUM!
				#NUM!
				#NUM!
				#NUM!
				#NUM!
				#NUM!
				#NUM!
				#NUM!
				#NUM!
				#NUM!
				#NUM!
				#NUM!
				#NUM!
				#NUM!
				#NUM!
				#NUM!
				#NUM!
				#NUM!
				#NUM!
				#NUM!
				#NUM!
				#NUM!
				#NUM!
				#NUM!
				#NUM!
				#NUM!
				#NUM!
				#NUM!
				#NUM!
				#NUM!
				#NUM!
				#NUM!
				#NUM!
				#NUM!
				#NUM!
				#NUM!
				#NUM!
				#NUM!
				#NUM!
				#NUM!
				#NUM!
				#NUM!
				#NUM!
				#NUM!
				#NUM!
				#NUM!
				#NUM!
				#NUM!
				#NUM!
				#NUM!
				#NUM!
				#NUM!
				#NUM!
				#NUM!
				#NUM!
				#NUM!
				#NUM!
				#NUM!
				#NUM!
				#NUM!
				#NUM!
				#NUM!
				#NUM!
				#NUM!
				#NUM!
				#NUM!
				#NUM!
				#NUM!
				#NUM!
				#NUM!
				#NUM!
				#NUM!
				#NUM!
				#NUM!
				#NUM!
				#NUM!
				#NUM!
				#NUM!
				#NUM!
				#NUM!
				#NUM!
				#NUM!
				#NUM!
				#NUM!
				#NUM!
				#NUM!
				#NUM!
				#NUM!
				#NUM!
				#NUM!
				#NUM!
				#NUM!
				#NUM!
				#NUM!
				#NUM!
				#NUM!
				#NUM!
				#NUM!
				#NUM!
				#NUM!
				#NUM!
				#NUM!
				#NUM!
				#NUM!
				#NUM!
				#NUM!
				#NUM!
				#NUM!
				#NUM!
				#NUM!
				#NUM!
				#NUM!
				#NUM!
				#NUM!
				#NUM!
				#NUM!
				#NUM!
				#NUM!
				#NUM!
				#NUM!
				#NUM!
				#NUM!
				#NUM!
				#NUM!
				#NUM!
				#NUM!
				#NUM!
				#NUM!
				#NUM!
				#NUM!
				#NUM!
				#NUM!
				#NUM!
				#NUM!
				#NUM!
				#NUM!
				#NUM!
				#NUM!
				#NUM!
				#NUM!
				#NUM!
				#NUM!
				#NUM!
				#NUM!
				#NUM!
				#NUM!
				#NUM!
				#NUM!
				#NUM!
				#NUM!
				#NUM!
				#NUM!
				#NUM!
				#NUM!
				#NUM!
				#NUM!
				#NUM!
				#NUM!
				#NUM!
				#NUM!
				#NUM!
				#NUM!
				#NUM!
				#NUM!
				#NUM!
				#NUM!
				#NUM!
				#NUM!
				#NUM!
				#NUM!
				#NUM!
				#NUM!
				#NUM!
				#NUM!
				#NUM!
				#NUM!
				#NUM!
				#NUM!
				#NUM!
				#NUM!
				#NUM!
				#NUM!
				#NUM!
				#NUM!
				#NUM!
				#NUM!
				#NUM!
				#NUM!
				#NUM!
				#NUM!
				#NUM!
				#NUM!
				#NUM!
				#NUM!
				#NUM!
				#NUM!
				#NUM!
				#NUM!
				#NUM!
				#NUM!
				#NUM!
				#NUM!
				#NUM!
				#NUM!
				#NUM!
				#NUM!
				#NUM!
				#NUM!
				#NUM!
				#NUM!
				#NUM!
				#NUM!
				#NUM!
				#NUM!
				#NUM!
				#NUM!
				#NUM!
				#NUM!
				#NUM!
				#NUM!
				#NUM!
				#NUM!
				#NUM!
				#NUM!
				#NUM!
				#NUM!
				#NUM!
				#NUM!
				#NUM!
				#NUM!
				#NUM!
				#NUM!
				#NUM!
				#NUM!
				#NUM!
				#NUM!
				#NUM!
				#NUM!
				#NUM!
				#NUM!
				#NUM!
				#NUM!
				#NUM!
				#NUM!
				#NUM!
				#NUM!
				#NUM!
				#NUM!
				#NUM!
				#NUM!
				#NUM!
				#NUM!
				#NUM!
				#NUM!
				#NUM!
				#NUM!
				#NUM!
				#NUM!
				#NUM!
				#NUM!
				#NUM!
				#NUM!
				#NUM!
				#NUM!
				#NUM!
				#NUM!
				#NUM!
				#NUM!
				#NUM!
				#NUM!
				#NUM!
				#NUM!
				#NUM!
				#NUM!
				#NUM!
				#NUM!
				#NUM!
				#NUM!
				#NUM!
				#NUM!
				#NUM!
				#NUM!
				#NUM!
				#NUM!
				#NUM!
				#NUM!
				#NUM!
				#NUM!
				#NUM!
				#NUM!
				#NUM!
				#NUM!
				#NUM!
				#NUM!
				#NUM!
				#NUM!
				#NUM!
				#NUM!
				#NUM!
				#NUM!
				#NUM!
				#NUM!
				#NUM!
				#NUM!
				#NUM!
				#NUM!
				#NUM!
				#NUM!
				#NUM!
				#NUM!
				#NUM!
				#NUM!
				#NUM!
				#NUM!
				#NUM!
				#NUM!
				#NUM!
				#NUM!
				#NUM!
				#NUM!
				#NUM!
				#NUM!
				#NUM!
				#NUM!
				#NUM!
				#NUM!
				#NUM!
				#NUM!
				#NUM!
				#NUM!
				#NUM!
				#NUM!
				#NUM!
				#NUM!
				#NUM!
				#NUM!
				#NUM!
				#NUM!
				#NUM!
				#NUM!
				#NUM!
				#NUM!
				#NUM!
				#NUM!
				#NUM!
				#NUM!
				#NUM!
				#NUM!
				#NUM!
				#NUM!
				#NUM!
				#NUM!
				#NUM!
				#NUM!
				#NUM!
				#NUM!
				#NUM!
				#NUM!
				#NUM!
				#NUM!
				#NUM!
				#NUM!
				#NUM!
				#NUM!
				#NUM!
				#NUM!
				#NUM!
				#NUM!
				#NUM!
				#NUM!
				#NUM!
				#NUM!
				#NUM!
				#NUM!
				#NUM!
				#NUM!
				#NUM!
				#NUM!
				#NUM!
				#NUM!
				#NUM!
				#NUM!
				#NUM!
				#NUM!
				#NUM!
				#NUM!
				#NUM!
				#NUM!
				#NUM!
				#NUM!
				#NUM!
				#NUM!
				#NUM!
				#NUM!
				#NUM!
				#NUM!
				#NUM!
				#NUM!
				#NUM!
				#NUM!
				#NUM!
				#NUM!
				#NUM!
				#NUM!
				#NUM!
				#NUM!
				#NUM!
				#NUM!
				#NUM!
				#NUM!
				#NUM!
				#NUM!
				#NUM!
				#NUM!
				#NUM!
				#NUM!
				#NUM!
				#NUM!
				#NUM!
				#NUM!
				#NUM!
				#NUM!
				#NUM!
				#NUM!
				#NUM!
				#NUM!
				#NUM!
				#NUM!
				#NUM!
				#NUM!
				#NUM!
				#NUM!
				#NUM!
				#NUM!
				#NUM!
				#NUM!
				#NUM!
				#NUM!
				#NUM!
				#NUM!
				#NUM!
				#NUM!
				#NUM!
				#NUM!
				#NUM!
				#NUM!
				#NUM!
				#NUM!
				#NUM!
				#NUM!
				#NUM!
				#NUM!
				#NUM!
				#NUM!
				#NUM!
				#NUM!
				#NUM!
				#NUM!
				#NUM!
				#NUM!
				#NUM!
				#NUM!
				#NUM!
				#NUM!
				#NUM!
				#NUM!
				#NUM!
				#NUM!
				#NUM!
				#NUM!
				#NUM!
				#NUM!
				#NUM!
				#NUM!
				#NUM!
				#NUM!
				#NUM!
				#NUM!
				#NUM!
				#NUM!
				#NUM!
				#NUM!
				#NUM!
				#NUM!
				#NUM!
				#NUM!
				#NUM!
				#NUM!
				#NUM!
				#NUM!
				#NUM!
				#NUM!
				#NUM!
				#NUM!
				#NUM!
				#NUM!
				#NUM!
				#NUM!
				#NUM!
				#NUM!
				#NUM!
				#NUM!
				#NUM!
				#NUM!
				#NUM!
				#NUM!
				#NUM!
				#NUM!
				#NUM!
				#NUM!
				#NUM!
				#NUM!
				#NUM!
				#NUM!
				#NUM!
				#NUM!
				#NUM!
				#NUM!
				#NUM!
				#NUM!
				#NUM!
				#NUM!
				#NUM!
				#NUM!
				#NUM!
				#NUM!
				#NUM!
				#NUM!
				#NUM!
				#NUM!
				#NUM!
				#NUM!
				#NUM!
				#NUM!
				#NUM!
				#NUM!
				#NUM!
				#NUM!
				#NUM!
				#NUM!
				#NUM!
				#NUM!
				#NUM!
				#NUM!
				#NUM!
				#NUM!
				#NUM!
				#NUM!
				#NUM!
				#NUM!
				#NUM!
				#NUM!
				#NUM!
				#NUM!
				#NUM!
				#NUM!
				#NUM!
				#NUM!
				#NUM!
				#NUM!
				#NUM!
				#NUM!
				#NUM!
				#NUM!
				#NUM!
				#NUM!
				#NUM!
				#NUM!
				#NUM!
				#NUM!
				#NUM!
				#NUM!
				#NUM!
				#NUM!
				#NUM!
				#NUM!
				#NUM!
				#NUM!
				#NUM!
				#NUM!
				#NUM!
				#NUM!
				#NUM!
				#NUM!
				#NUM!
				#NUM!
				#NUM!
				#NUM!
				#NUM!
				#NUM!
				#NUM!
				#NUM!
				#NUM!
				#NUM!
				#NUM!
				#NUM!
				#NUM!
				#NUM!
				#NUM!
				#NUM!
				#NUM!
				#NUM!
				#NUM!
				#NUM!
				#NUM!
				#NUM!
				#NUM!
				#NUM!
				#NUM!
				#NUM!
				#NUM!
				#NUM!
				#NUM!
				#NUM!
				#NUM!
				#NUM!
				#NUM!
				#NUM!
				#NUM!
				#NUM!
				#NUM!
				#NUM!
				#NUM!
				#NUM!
				#NUM!
				#NUM!
				#NUM!
				#NUM!
				#NUM!
				#NUM!
				#NUM!
				#NUM!
				#NUM!
				#NUM!
				#NUM!
				#NUM!
				#NUM!
				#NUM!
				#NUM!
				#NUM!
				#NUM!
				#NUM!
				#NUM!
				#NUM!
				#NUM!
				#NUM!
				#NUM!
				#NUM!
				#NUM!
				#NUM!
				#NUM!
				#NUM!
				#NUM!
				#NUM!
				#NUM!
				#NUM!
				#NUM!
				#NUM!
				#NUM!
				#NUM!
				#NUM!
				#NUM!
				#NUM!
				#NUM!
				#NUM!
				#NUM!
				#NUM!
				#NUM!
				#NUM!
				#NUM!
				#NUM!
				#NUM!
				#NUM!
				#NUM!
				#NUM!
				#NUM!
				#NUM!
				#NUM!
				#NUM!
				#NUM!
				#NUM!
				#NUM!
				#NUM!
				#NUM!
				#NUM!
				#NUM!
				#NUM!
				#NUM!
				#NUM!
				#NUM!
				#NUM!
				#NUM!
				#NUM!
				#NUM!
				#NUM!
				#NUM!
				#NUM!
				#NUM!
				#NUM!
				#NUM!
				#NUM!
				#NUM!
				#NUM!
				#NUM!
				#NUM!
				#NUM!
				#NUM!
				#NUM!
				#NUM!
				#NUM!
				#NUM!
				#NUM!
				#NUM!
				#NUM!
				#NUM!
				#NUM!
				#NUM!
				#NUM!
				#NUM!
				#NUM!
				#NUM!
				#NUM!
				#NUM!
				#NUM!
				#NUM!
				#NUM!
				#NUM!
				#NUM!
				#NUM!
				#NUM!
				#NUM!
				#NUM!
				#NUM!
				#NUM!
				#NUM!
				#NUM!
				#NUM!
				#NUM!
				#NUM!
				#NUM!
				#NUM!
				#NUM!
				#NUM!
				#NUM!
				#NUM!
				#NUM!
				#NUM!
				#NUM!
				#NUM!
				#NUM!
				#NUM!
				#NUM!
				#NUM!
				#NUM!
				#NUM!
				#NUM!
				#NUM!
				#NUM!
				#NUM!
				#NUM!
				#NUM!
				#NUM!
				#NUM!
				#NUM!
				#NUM!
				#NUM!
				#NUM!
				#NUM!
				#NUM!
				#NUM!
				#NUM!
				#NUM!
				#NUM!
				#NUM!
				#NUM!
				#NUM!
				#NUM!
				#NUM!
				#NUM!
				#NUM!
				#NUM!
				#NUM!
				#NUM!
				#NUM!
				#NUM!
				#NUM!
				#NUM!
				#NUM!
				#NUM!
				#NUM!
				#NUM!
				#NUM!
				#NUM!
				#NUM!
				#NUM!
				#NUM!
				#NUM!
				#NUM!
				#NUM!
				#NUM!
				#NUM!
				#NUM!
				#NUM!
				#NUM!
				#NUM!
				#NUM!
				#NUM!
				#NUM!
				#NUM!
				#NUM!
				#NUM!
				#NUM!
				#NUM!
				#NUM!
				#NUM!
				#NUM!
				#NUM!
				#NUM!
				#NUM!
				#NUM!
				#NUM!
				#NUM!
				#NUM!
				#NUM!
				#NUM!
				#NUM!
				#NUM!
				#NUM!
				#NUM!
				#NUM!
				#NUM!
				#NUM!
				#NUM!
				#NUM!
				#NUM!
				#NUM!
				#NUM!
				#NUM!
				#NUM!
				#NUM!
				#NUM!
				#NUM!
				#NUM!
				#NUM!
				#NUM!
				#NUM!
				#NUM!
				#NUM!
				#NUM!
				#NUM!
				#NUM!
				#NUM!
				#NUM!
				#NUM!
				#NUM!
				#NUM!
				#NUM!
				#NUM!
				#NUM!
				#NUM!
				#NUM!
				#NUM!
				#NUM!
				#NUM!
				#NUM!
				#NUM!
				#NUM!
				#NUM!
				#NUM!
				#NUM!
				#NUM!
				#NUM!
				#NUM!
				#NUM!
				#NUM!
				#NUM!
				#NUM!
				#NUM!
				#NUM!
				#NUM!
				#NUM!
				#NUM!
				#NUM!
				#NUM!
				#NUM!
				#NUM!
				#NUM!
				#NUM!
				#NUM!
				#NUM!
				#NUM!
				#NUM!
				#NUM!
				#NUM!
				#NUM!
				#NUM!
				#NUM!
				#NUM!
				#NUM!
				#NUM!
				#NUM!
				#NUM!
				#NUM!
				#NUM!
				#NUM!
				#NUM!
				#NUM!
				#NUM!
				#NUM!
				#NUM!
				#NUM!
				#NUM!
				#NUM!
				#NUM!
				#NUM!
				#NUM!
				#NUM!
				#NUM!
				#NUM!
				#NUM!
				#NUM!
				#NUM!
				#NUM!
				#NUM!
				#NUM!
				#NUM!
				#NUM!
				#NUM!
				#NUM!
				#NUM!
				#NUM!
				#NUM!
				#NUM!
				#NUM!
				#NUM!
				#NUM!
				#NUM!
				#NUM!
				#NUM!
				#NUM!
				#NUM!
				#NUM!
				#NUM!
				#NUM!
				#NUM!
				#NUM!
				#NUM!
				#NUM!
				#NUM!
				#NUM!
				#NUM!
				#NUM!
				#NUM!
				#NUM!
				#NUM!
				#NUM!
				#NUM!
				#NUM!
				#NUM!
				#NUM!
				#NUM!
				#NUM!
				#NUM!
				#NUM!
				#NUM!
				#NUM!
				#NUM!
				#NUM!
				#NUM!
				#NUM!
				#NUM!
				#NUM!
				#NUM!
				#NUM!
				#NUM!
				#NUM!
				#NUM!
				#NUM!
				#NUM!
				#NUM!
				#NUM!
				#NUM!
				#NUM!
				#NUM!
				#NUM!
				#NUM!
				#NUM!
				#NUM!
				#NUM!
				#NUM!
				#NUM!
				#NUM!
				#NUM!
				#NUM!
				#NUM!
				#NUM!
				#NUM!
				#NUM!
				#NUM!
				#NUM!
				#NUM!
				#NUM!
				#NUM!
				#NUM!
				#NUM!
				#NUM!
				#NUM!
				#NUM!
				#NUM!
				#NUM!
				#NUM!
				#NUM!
				#NUM!
				#NUM!
				#NUM!
				#NUM!
				#NUM!
				#NUM!
				#NUM!
				#NUM!
				#NUM!
				#NUM!
				#NUM!
				#NUM!
				#NUM!
				#NUM!
				#NUM!
				#NUM!
				#NUM!
				#NUM!
				#NUM!
				#NUM!
				#NUM!
				#NUM!
				#NUM!
				#NUM!
				#NUM!
				#NUM!
				#NUM!
				#NUM!
				#NUM!
				#NUM!
				#NUM!
				#NUM!
				#NUM!
				#NUM!
				#NUM!
				#NUM!
				#NUM!
				#NUM!
				#NUM!
				#NUM!
				#NUM!
				#NUM!
				#NUM!
				#NUM!
				#NUM!
				#NUM!
				#NUM!
				#NUM!
				#NUM!
				#NUM!
				#NUM!
				#NUM!
				#NUM!
				#NUM!
				#NUM!
				#NUM!
				#NUM!
				#NUM!
				#NUM!
				#NUM!
				#NUM!
				#NUM!
				#NUM!
				#NUM!
				#NUM!
				#NUM!
				#NUM!
				#NUM!
				#NUM!
				#NUM!
				#NUM!
				#NUM!
				#NUM!
				#NUM!
				#NUM!
				#NUM!
				#NUM!
				#NUM!
				#NUM!
				#NUM!
				#NUM!
				#NUM!
				#NUM!
				#NUM!
				#NUM!
				#NUM!
				#NUM!
				#NUM!
				#NUM!
				#NUM!
				#NUM!
				#NUM!
				#NUM!
				#NUM!
				#NUM!
				#NUM!
				#NUM!
				#NUM!
				#NUM!
				#NUM!
				#NUM!
				#NUM!
				#NUM!
				#NUM!
				#NUM!
				#NUM!
				#NUM!
				#NUM!
				#NUM!
				#NUM!
				#NUM!
				#NUM!
				#NUM!
				#NUM!
				#NUM!
				#NUM!
				#NUM!
				#NUM!
				#NUM!
				#NUM!
				#NUM!
				#NUM!
				#NUM!
				#NUM!
				#NUM!
				#NUM!
				#NUM!
				#NUM!
				#NUM!
				#NUM!
				#NUM!
				#NUM!
				#NUM!
				#NUM!
				#NUM!
				#NUM!
				#NUM!
				#NUM!
				#NUM!
				#NUM!
				#NUM!
				#NUM!
				#NUM!
				#NUM!
				#NUM!
				#NUM!
				#NUM!
				#NUM!
				#NUM!
				#NUM!
				#NUM!
				#NUM!
				#NUM!
				#NUM!
				#NUM!
				#NUM!
				#NUM!
				#NUM!
				#NUM!
				#NUM!
				#NUM!
				#NUM!
				#NUM!
				#NUM!
				#NUM!
				#NUM!
				#NUM!
				#NUM!
				#NUM!
				#NUM!
				#NUM!
				#NUM!
				#NUM!
				#NUM!
				#NUM!
				#NUM!
				#NUM!
				#NUM!
				#NUM!
				#NUM!
				#NUM!
				#NUM!
				#NUM!
				#NUM!
				#NUM!
				#NUM!
				#NUM!
				#NUM!
				#NUM!
				#NUM!
				#NUM!
				#NUM!
				#NUM!
				#NUM!
				#NUM!
				#NUM!
				#NUM!
				#NUM!
				#NUM!
				#NUM!
				#NUM!
				#NUM!
				#NUM!
				#NUM!
				#NUM!
				#NUM!
				#NUM!
				#NUM!
				#NUM!
				#NUM!
				#NUM!
				#NUM!
				#NUM!
				#NUM!
				#NUM!
				#NUM!
				#NUM!
				#NUM!
				#NUM!
				#NUM!
				#NUM!
				#NUM!
				#NUM!
				#NUM!
				#NUM!
				#NUM!
				#NUM!
				#NUM!
				#NUM!
				#NUM!
				#NUM!
				#NUM!
				#NUM!
				#NUM!
				#NUM!
				#NUM!
				#NUM!
				#NUM!
				#NUM!
				#NUM!
				#NUM!
				#NUM!
				#NUM!
				#NUM!
				#NUM!
				#NUM!
				#NUM!
				#NUM!
				#NUM!
				#NUM!
				#NUM!
				#NUM!
				#NUM!
				#NUM!
				#NUM!
				#NUM!
				#NUM!
				#NUM!
				#NUM!
				#NUM!
				#NUM!
				#NUM!
				#NUM!
				#NUM!
				#NUM!
				#NUM!
				#NUM!
				#NUM!
				#NUM!
				#NUM!
				#NUM!
				#NUM!
				#NUM!
				#NUM!
				#NUM!
				#NUM!
				#NUM!
				#NUM!
				#NUM!
				#NUM!
				#NUM!
				#NUM!
				#NUM!
				#NUM!
				#NUM!
				#NUM!
				#NUM!
				#NUM!
				#NUM!
				#NUM!
				#NUM!
				#NUM!
				#NUM!
				#NUM!
				#NUM!
				#NUM!
				#NUM!
				#NUM!
				#NUM!
				#NUM!
				#NUM!
				#NUM!
				#NUM!
				#NUM!
				#NUM!
				#NUM!
				#NUM!
				#NUM!
				#NUM!
				#NUM!
				#NUM!
				#NUM!
				#NUM!
				#NUM!
				#NUM!
				#NUM!
				#NUM!
				#NUM!
				#NUM!
				#NUM!
				#NUM!
				#NUM!
				#NUM!
				#NUM!
				#NUM!
				#NUM!
				#NUM!
				#NUM!
				#NUM!
				#NUM!
				#NUM!
				#NUM!
				#NUM!
				#NUM!
				#NUM!
				#NUM!
				#NUM!
				#NUM!
				#NUM!
				#NUM!
				#NUM!
				#NUM!
				#NUM!
				#NUM!
				#NUM!
				#NUM!
				#NUM!
				#NUM!
				#NUM!
				#NUM!
				#NUM!
				#NUM!
				#NUM!
				#NUM!
				#NUM!
				#NUM!
				#NUM!
				#NUM!
				#NUM!
				#NUM!
				#NUM!
				#NUM!
				#NUM!
				#NUM!
				#NUM!
				#NUM!
				#NUM!
				#NUM!
				#NUM!
				#NUM!
				#NUM!
				#NUM!
				#NUM!
				#NUM!
				#NUM!
				#NUM!
				#NUM!
				#NUM!
				#NUM!
				#NUM!
				#NUM!
				#NUM!
				#NUM!
				#NUM!
				#NUM!
				#NUM!
				#NUM!
				#NUM!
				#NUM!
				#NUM!
				#NUM!
				#NUM!
				#NUM!
				#NUM!
				#NUM!
				#NUM!
				#NUM!
				#NUM!
				#NUM!
				#NUM!
				#NUM!
				#NUM!
				#NUM!
				#NUM!
				#NUM!
				#NUM!
				#NUM!
				#NUM!
				#NUM!
				#NUM!
				#NUM!
				#NUM!
				#NUM!
				#NUM!
				#NUM!
				#NUM!
				#NUM!
				#NUM!
				#NUM!
				#NUM!
				#NUM!
				#NUM!
				#NUM!
				#NUM!
				#NUM!
				#NUM!
				#NUM!
				#NUM!
				#NUM!
				#NUM!
				#NUM!
				#NUM!
				#NUM!
				#NUM!
				#NUM!
				#NUM!
				#NUM!
				#NUM!
				#NUM!
				#NUM!
				#NUM!
				#NUM!
				#NUM!
				#NUM!
				#NUM!
				#NUM!
				#NUM!
				#NUM!
				#NUM!
				#NUM!
				#NUM!
				#NUM!
				#NUM!
				#NUM!
				#NUM!
				#NUM!
				#NUM!
				#NUM!
				#NUM!
				#NUM!
				#NUM!
				#NUM!
				#NUM!
				#NUM!
				#NUM!
				#NUM!
				#NUM!
				#NUM!
				#NUM!
				#NUM!
				#NUM!
				#NUM!
				#NUM!
				#NUM!
				#NUM!
				#NUM!
				#NUM!
				#NUM!
				#NUM!
				#NUM!
				#NUM!
				#NUM!
				#NUM!
				#NUM!
				#NUM!
				#NUM!
				#NUM!
				#NUM!
				#NUM!
				#NUM!
				#NUM!
				#NUM!
				#NUM!
				#NUM!
				#NUM!
				#NUM!
				#NUM!
				#NUM!
				#NUM!
				#NUM!
				#NUM!
				#NUM!
				#NUM!
				#NUM!
				#NUM!
				#NUM!
				#NUM!
				#NUM!
				#NUM!
				#NUM!
				#NUM!
				#NUM!
				#NUM!
				#NUM!
				#NUM!
				#NUM!
				#NUM!
				#NUM!
				#NUM!
				#NUM!
				#NUM!
				#NUM!
				#NUM!
				#NUM!
				#NUM!
				#NUM!
				#NUM!
				#NUM!
				#NUM!
				#NUM!
				#NUM!
				#NUM!
				#NUM!
				#NUM!
				#NUM!
				#NUM!
				#NUM!
				#NUM!
				#NUM!
				#NUM!
				#NUM!
				#NUM!
				#NUM!
				#NUM!
				#NUM!
				#NUM!
				#NUM!
				#NUM!
				#NUM!
				#NUM!
				#NUM!
				#NUM!
				#NUM!
				#NUM!
				#NUM!
				#NUM!
				#NUM!
				#NUM!
				#NUM!
				#NUM!
				#NUM!
				#NUM!
				#NUM!
				#NUM!
				#NUM!
				#NUM!
				#NUM!
				#NUM!
				#NUM!
				#NUM!
				#NUM!
				#NUM!
				#NUM!
				#NUM!
				#NUM!
				#NUM!
				#NUM!
				#NUM!
				#NUM!
				#NUM!
				#NUM!
				#NUM!
				#NUM!
				#NUM!
				#NUM!
				#NUM!
				#NUM!
				#NUM!
				#NUM!
				#NUM!
				#NUM!
				#NUM!
				#NUM!
				#NUM!
				#NUM!
				#NUM!
				#NUM!
				#NUM!
				#NUM!
				#NUM!
				#NUM!
				#NUM!
				#NUM!
				#NUM!
				#NUM!
				#NUM!
				#NUM!
				#NUM!
				#NUM!
				#NUM!
				#NUM!
				#NUM!
				#NUM!
				#NUM!
				#NUM!
				#NUM!
				#NUM!
				#NUM!
				#NUM!
				#NUM!
				#NUM!
				#NUM!
				#NUM!
				#NUM!
				#NUM!
				#NUM!
				#NUM!
				#NUM!
				#NUM!
				#NUM!
				#NUM!
				#NUM!
				#NUM!
				#NUM!
				#NUM!
				#NUM!
				#NUM!
				#NUM!
				#NUM!
				#NUM!
				#NUM!
				#NUM!
				#NUM!
				#NUM!
				#NUM!
				#NUM!
				#NUM!
				#NUM!
				#NUM!
				#NUM!
				#NUM!
				#NUM!
				#NUM!
				#NUM!
				#NUM!
				#NUM!
				#NUM!
				#NUM!
				#NUM!
				#NUM!
				#NUM!
				#NUM!
				#NUM!
				#NUM!
				#NUM!
				#NUM!
				#NUM!
				#NUM!
				#NUM!
				#NUM!
				#NUM!
				#NUM!
				#NUM!
				#NUM!
				#NUM!
				#NUM!
				#NUM!
				#NUM!
				#NUM!
				#NUM!
				#NUM!
				#NUM!
				#NUM!
				#NUM!
				#NUM!
				#NUM!
				#NUM!
				#NUM!
				#NUM!
				#NUM!
				#NUM!
				#NUM!
				#NUM!
				#NUM!
				#NUM!
				#NUM!
				#NUM!
				#NUM!
				#NUM!
				#NUM!
				#NUM!
				#NUM!
				#NUM!
				#NUM!
				#NUM!
				#NUM!
				#NUM!
				#NUM!
				#NUM!
				#NUM!
				#NUM!
				#NUM!
				#NUM!
				#NUM!
				#NUM!
				#NUM!
				#NUM!
				#NUM!
				#NUM!
				#NUM!
				#NUM!
				#NUM!
				#NUM!
				#NUM!
				#NUM!
				#NUM!
				#NUM!
				#NUM!
				#NUM!
				#NUM!
				#NUM!
				#NUM!
				#NUM!
				#NUM!
				#NUM!
				#NUM!
				#NUM!
				#NUM!
				#NUM!
				#NUM!
				#NUM!
				#NUM!
				#NUM!
				#NUM!
				#NUM!
				#NUM!
				#NUM!
				#NUM!
				#NUM!
				#NUM!
				#NUM!
				#NUM!
				#NUM!
				#NUM!
				#NUM!
				#NUM!
				#NUM!
				#NUM!
				#NUM!
				#NUM!
				#NUM!
				#NUM!
				#NUM!
				#NUM!
				#NUM!
				#NUM!
				#NUM!
				#NUM!
				#NUM!
				#NUM!
				#NUM!
				#NUM!
				#NUM!
				#NUM!
				#NUM!
				#NUM!
				#NUM!
				#NUM!
				#NUM!
				#NUM!
				#NUM!
				#NUM!
				#NUM!
				#NUM!
				#NUM!
				#NUM!
				#NUM!
				#NUM!
				#NUM!
				#NUM!
				#NUM!
				#NUM!
				#NUM!
				#NUM!
				#NUM!
				#NUM!
				#NUM!
				#NUM!
				#NUM!
				#NUM!
				#NUM!
				#NUM!
				#NUM!
				#NUM!
				#NUM!
				#NUM!
				#NUM!
				#NUM!
				#NUM!
				#NUM!
				#NUM!
				#NUM!
				#NUM!
				#NUM!
				#NUM!
				#NUM!
				#NUM!
				#NUM!
				#NUM!
				#NUM!
				#NUM!
				#NUM!
				#NUM!
				#NUM!
				#NUM!
				#NUM!
				#NUM!
				#NUM!
				#NUM!
				#NUM!
				#NUM!
				#NUM!
				#NUM!
				#NUM!
				#NUM!
				#NUM!
				#NUM!
				#NUM!
				#NUM!
				#NUM!
				#NUM!
				#NUM!
				#NUM!
				#NUM!
				#NUM!
				#NUM!
				#NUM!
				#NUM!
				#NUM!
				#NUM!
				#NUM!
				#NUM!
				#NUM!
				#NUM!
				#NUM!
				#NUM!
				#NUM!
				#NUM!
				#NUM!
				#NUM!
				#NUM!
				#NUM!
				#NUM!
				#NUM!
				#NUM!
				#NUM!
				#NUM!
				#NUM!
				#NUM!
				#NUM!
				#NUM!
				#NUM!
				#NUM!
				#NUM!
				#NUM!
				#NUM!
				#NUM!
				#NUM!
				#NUM!
				#NUM!
				#NUM!
				#NUM!
				#NUM!
				#NUM!
				#NUM!
				#NUM!
				#NUM!
				#NUM!
				#NUM!
				#NUM!
				#NUM!
				#NUM!
				#NUM!
				#NUM!
				#NUM!
				#NUM!
				#NUM!
				#NUM!
				#NUM!
				#NUM!
				#NUM!
				#NUM!
				#NUM!
				#NUM!
				#NUM!
				#NUM!
				#NUM!
				#NUM!
				#NUM!
				#NUM!
				#NUM!
				#NUM!
				#NUM!
				#NUM!
				#NUM!
				#NUM!
				#NUM!
				#NUM!
				#NUM!
				#NUM!
				#NUM!
				#NUM!
				#NUM!
				#NUM!
				#NUM!
				#NUM!
				#NUM!
				#NUM!
				#NUM!
				#NUM!
				#NUM!
				#NUM!
				#NUM!
				#NUM!
				#NUM!
				#NUM!
				#NUM!
				#NUM!
				#NUM!
				#NUM!
				#NUM!
				#NUM!
				#NUM!
				#NUM!
				#NUM!
				#NUM!
				#NUM!
				#NUM!
				#NUM!
				#NUM!
				#NUM!
				#NUM!
				#NUM!
				#NUM!
				#NUM!
				#NUM!
				#NUM!
				#NUM!
				#NUM!
				#NUM!
				#NUM!
				#NUM!
				#NUM!
				#NUM!
				#NUM!
				#NUM!
				#NUM!
				#NUM!
				#NUM!
				#NUM!
				#NUM!
				#NUM!
				#NUM!
				#NUM!
				#NUM!
				#NUM!
				#NUM!
				#NUM!
				#NUM!
				#NUM!
				#NUM!
				#NUM!
				#NUM!
				#NUM!
				#NUM!
				#NUM!
				#NUM!
				#NUM!
				#NUM!
				#NUM!
				#NUM!
				#NUM!
				#NUM!
				#NUM!
				#NUM!
				#NUM!
				#NUM!
				#NUM!
				#NUM!
				#NUM!
				#NUM!
				#NUM!
				#NUM!
				#NUM!
				#NUM!
				#NUM!
				#NUM!
				#NUM!
				#NUM!
				#NUM!
				#NUM!
				#NUM!
				#NUM!
				#NUM!
				#NUM!
				#NUM!
				#NUM!
				#NUM!
				#NUM!
				#NUM!
				#NUM!
				#NUM!
				#NUM!
				#NUM!
				#NUM!
				#NUM!
				#NUM!
				#NUM!
				#NUM!
				#NUM!
				#NUM!
				#NUM!
				#NUM!
				#NUM!
				#NUM!
				#NUM!
				#NUM!
				#NUM!
				#NUM!
				#NUM!
				#NUM!
				#NUM!
				#NUM!
				#NUM!
				#NUM!
				#NUM!
				#NUM!
				#NUM!
				#NUM!
				#NUM!
				#NUM!
				#NUM!
				#NUM!
				#NUM!
				#NUM!
				#NUM!
				#NUM!
				#NUM!
				#NUM!
				#NUM!
				#NUM!
				#NUM!
				#NUM!
				#NUM!
				#NUM!
				#NUM!
				#NUM!
				#NUM!
				#NUM!
				#NUM!
				#NUM!
				#NUM!
				#NUM!
				#NUM!
				#NUM!
				#NUM!
				#NUM!
				#NUM!
				#NUM!
				#NUM!
				#NUM!
				#NUM!
				#NUM!
				#NUM!
				#NUM!
				#NUM!
				#NUM!
				#NUM!
				#NUM!
				#NUM!
				#NUM!
				#NUM!
				#NUM!
				#NUM!
				#NUM!
				#NUM!
				#NUM!
				#NUM!
				#NUM!
				#NUM!
				#NUM!
				#NUM!
				#NUM!
				#NUM!
				#NUM!
				#NUM!
				#NUM!
				#NUM!
				#NUM!
				#NUM!
				#NUM!
				#NUM!
				#NUM!
				#NUM!
				#NUM!
				#NUM!
				#NUM!
				#NUM!
				#NUM!
				#NUM!
				#NUM!
				#NUM!
				#NUM!
				#NUM!
				#NUM!
				#NUM!
				#NUM!
				#NUM!
				#NUM!
				#NUM!
				#NUM!
				#NUM!
				#NUM!
				#NUM!
				#NUM!
				#NUM!
				#NUM!
				#NUM!
				#NUM!
				#NUM!
				#NUM!
				#NUM!
				#NUM!
				#NUM!
				#NUM!
				#NUM!
				#NUM!
				#NUM!
				#NUM!
				#NUM!
				#NUM!
				#NUM!
				#NUM!
				#NUM!
				#NUM!
				#NUM!
				#NUM!
				#NUM!
				#NUM!
				#NUM!
				#NUM!
				#NUM!
				#NUM!
				#NUM!
				#NUM!
				#NUM!
				#NUM!
				#NUM!
				#NUM!
				#NUM!
				#NUM!
				#NUM!
				#NUM!
				#NUM!
				#NUM!
				#NUM!
				#NUM!
				#NUM!
				#NUM!
				#NUM!
				#NUM!
				#NUM!
				#NUM!
				#NUM!
				#NUM!
				#NUM!
				#NUM!
				#NUM!
				#NUM!
				#NUM!
				#NUM!
				#NUM!
				#NUM!
				#NUM!
				#NUM!
				#NUM!
				#NUM!
				#NUM!
				#NUM!
				#NUM!
				#NUM!
				#NUM!
				#NUM!
				#NUM!
				#NUM!
				#NUM!
				#NUM!
				#NUM!
				#NUM!
				#NUM!
				#NUM!
				#NUM!
				#NUM!
				#NUM!
				#NUM!
				#NUM!
				#NUM!
				#NUM!
				#NUM!
				#NUM!
				#NUM!
				#NUM!
				#NUM!
				#NUM!
				#NUM!
				#NUM!
				#NUM!
				#NUM!
				#NUM!
				#NUM!
				#NUM!
				#NUM!
				#NUM!
				#NUM!
				#NUM!
				#NUM!
				#NUM!
				#NUM!
				#NUM!
				#NUM!
				#NUM!
				#NUM!
				#NUM!
				#NUM!
				#NUM!
				#NUM!
				#NUM!
				#NUM!
				#NUM!
				#NUM!
				#NUM!
				#NUM!
				#NUM!
				#NUM!
				#NUM!
				#NUM!
				#NUM!
				#NUM!
				#NUM!
				#NUM!
				#NUM!
				#NUM!
				#NUM!
				#NUM!
				#NUM!
				#NUM!
				#NUM!
				#NUM!
				#NUM!
				#NUM!
				#NUM!
				#NUM!
				#NUM!
				#NUM!
				#NUM!
				#NUM!
				#NUM!
				#NUM!
				#NUM!
				#NUM!
				#NUM!
				#NUM!
				#NUM!
				#NUM!
				#NUM!
				#NUM!
				#NUM!
				#NUM!
				#NUM!
				#NUM!
				#NUM!
				#NUM!
				#NUM!
				#NUM!
				#NUM!
				#NUM!
				#NUM!
				#NUM!
				#NUM!
				#NUM!
				#NUM!
				#NUM!
				#NUM!
				#NUM!
				#NUM!
				#NUM!
				#NUM!
				#NUM!
				#NUM!
				#NUM!
				#NUM!
				#NUM!
				#NUM!
				#NUM!
				#NUM!
				#NUM!
				#NUM!
				#NUM!
				#NUM!
				#NUM!
				#NUM!
				#NUM!
				#NUM!
				#NUM!
				#NUM!
				#NUM!
				#NUM!
				#NUM!
				#NUM!
				#NUM!
				#NUM!
				#NUM!
				#NUM!
				#NUM!
				#NUM!
				#NUM!
				#NUM!
				#NUM!
				#NUM!
				#NUM!
				#NUM!
				#NUM!
				#NUM!
				#NUM!
				#NUM!
				#NUM!
				#NUM!
				#NUM!
				#NUM!
				#NUM!
				#NUM!
				#NUM!
				#NUM!
				#NUM!
				#NUM!
				#NUM!
				#NUM!
				#NUM!
				#NUM!
				#NUM!
				#NUM!
				#NUM!
				#NUM!
				#NUM!
				#NUM!
				#NUM!
				#NUM!
				#NUM!
				#NUM!
				#NUM!
				#NUM!
				#NUM!
				#NUM!
				#NUM!
				#NUM!
				#NUM!
				#NUM!
				#NUM!
				#NUM!
				#NUM!
				#NUM!
				#NUM!
				#NUM!
				#NUM!
				#NUM!
				#NUM!
				#NUM!
				#NUM!
				#NUM!
				#NUM!
				#NUM!
				#NUM!
				#NUM!
				#NUM!
				#NUM!
				#NUM!
				#NUM!
				#NUM!
				#NUM!
				#NUM!
				#NUM!
				#NUM!
				#NUM!
				#NUM!
				#NUM!
				#NUM!
				#NUM!
				#NUM!
				#NUM!
				#NUM!
				#NUM!
				#NUM!
				#NUM!
				#NUM!
				#NUM!
				#NUM!
				#NUM!
				#NUM!
				#NUM!
				#NUM!
				#NUM!
				#NUM!
				#NUM!
				#NUM!
				#NUM!
				#NUM!
				#NUM!
				#NUM!
				#NUM!
				#NUM!
				#NUM!
				#NUM!
				#NUM!
				#NUM!
				#NUM!
				#NUM!
				#NUM!
				#NUM!
				#NUM!
				#NUM!
				#NUM!
				#NUM!
				#NUM!
				#NUM!
				#NUM!
				#NUM!
				#NUM!
				#NUM!
				#NUM!
				#NUM!
				#NUM!
				#NUM!
				#NUM!
				#NUM!
				#NUM!
				#NUM!
				#NUM!
				#NUM!
				#NUM!
				#NUM!
				#NUM!
				#NUM!
				#NUM!
				#NUM!
				#NUM!
				#NUM!
				#NUM!
				#NUM!
				#NUM!
				#NUM!
				#NUM!
				#NUM!
				#NUM!
				#NUM!
				#NUM!
				#NUM!
				#NUM!
				#NUM!
				#NUM!
				#NUM!
				#NUM!
				#NUM!
				#NUM!
				#NUM!
				#NUM!
				#NUM!
				#NUM!
				#NUM!
				#NUM!
				#NUM!
				#NUM!
				#NUM!
				#NUM!
				#NUM!
				#NUM!
				#NUM!
				#NUM!
				#NUM!
				#NUM!
				#NUM!
				#NUM!
				#NUM!
				#NUM!
				#NUM!
				#NUM!
				#NUM!
				#NUM!
				#NUM!
				#NUM!
				#NUM!
				#NUM!
				#NUM!
				#NUM!
				#NUM!
				#NUM!
				#NUM!
				#NUM!
				#NUM!
				#NUM!
				#NUM!
				#NUM!
				#NUM!
				#NUM!
				#NUM!
				#NUM!
				#NUM!
				#NUM!
				#NUM!
				#NUM!
				#NUM!
				#NUM!
				#NUM!
				#NUM!
				#NUM!
				#NUM!
				#NUM!
				#NUM!
				#NUM!
				#NUM!
				#NUM!
				#NUM!
				#NUM!
				#NUM!
				#NUM!
				#NUM!
				#NUM!
				#NUM!
				#NUM!
				#NUM!
				#NUM!
				#NUM!
				#NUM!
				#NUM!
				#NUM!
				#NUM!
				#NUM!
				#NUM!
				#NUM!
				#NUM!
				#NUM!
				#NUM!
				#NUM!
				#NUM!
				#NUM!
				#NUM!
				#NUM!
				#NUM!
				#NUM!
				#NUM!
				#NUM!
				#NUM!
				#NUM!
				#NUM!
				#NUM!
				#NUM!
				#NUM!
				#NUM!
				#NUM!
				#NUM!
				#NUM!
				#NUM!
				#NUM!
				#NUM!
				#NUM!
				#NUM!
				#NUM!
				#NUM!
				#NUM!
				#NUM!
				#NUM!
				#NUM!
				#NUM!
				#NUM!
				#NUM!
				#NUM!
				#NUM!
				#NUM!
				#NUM!
				#NUM!
				#NUM!
				#NUM!
				#NUM!
				#NUM!
				#NUM!
				#NUM!
				#NUM!
				#NUM!
				#NUM!
				#NUM!
				#NUM!
				#NUM!
				#NUM!
				#NUM!
				#NUM!
				#NUM!
				#NUM!
				#NUM!
				#NUM!
				#NUM!
				#NUM!
				#NUM!
				#NUM!
				#NUM!
				#NUM!
				#NUM!
				#NUM!
				#NUM!
				#NUM!
				#NUM!
				#NUM!
				#NUM!
				#NUM!
				#NUM!
				#NUM!
				#NUM!
				#NUM!
				#NUM!
				#NUM!
				#NUM!
				#NUM!
				#NUM!
				#NUM!
				#NUM!
				#NUM!
				#NUM!
				#NUM!
				#NUM!
				#NUM!
				#NUM!
				#NUM!
				#NUM!
				#NUM!
				#NUM!
				#NUM!
				#NUM!
				#NUM!
				#NUM!
				#NUM!
				#NUM!
				#NUM!
				#NUM!
				#NUM!
				#NUM!
				#NUM!
				#NUM!
				#NUM!
				#NUM!
				#NUM!
				#NUM!
				#NUM!
				#NUM!
				#NUM!
				#NUM!
				#NUM!
				#NUM!
				#NUM!
				#NUM!
				#NUM!
				#NUM!
				#NUM!
				#NUM!
				#NUM!
				#NUM!
				#NUM!
				#NUM!
				#NUM!
				#NUM!
				#NUM!
				#NUM!
				#NUM!
				#NUM!
				#NUM!
				#NUM!
				#NUM!
				#NUM!
				#NUM!
				#NUM!
				#NUM!
				#NUM!
				#NUM!
				#NUM!
				#NUM!
				#NUM!
				#NUM!
				#NUM!
				#NUM!
				#NUM!
				#NUM!
				#NUM!
				#NUM!
				#NUM!
				#NUM!
				#NUM!
				#NUM!
				#NUM!
				#NUM!
				#NUM!
				#NUM!
				#NUM!
				#NUM!
				#NUM!
				#NUM!
				#NUM!
				#NUM!
				#NUM!
				#NUM!
				#NUM!
				#NUM!
				#NUM!
				#NUM!
				#NUM!
				#NUM!
				#NUM!
				#NUM!
				#NUM!
				#NUM!
				#NUM!
				#NUM!
				#NUM!
				#NUM!
				#NUM!
				#NUM!
				#NUM!
				#NUM!
				#NUM!
				#NUM!
				#NUM!
				#NUM!
				#NUM!
				#NUM!
				#NUM!
				#NUM!
				#NUM!
				#NUM!
				#NUM!
				#NUM!
				#NUM!
				#NUM!
				#NUM!
				#NUM!
				#NUM!
				#NUM!
				#NUM!
				#NUM!
				#NUM!
				#NUM!
				#NUM!
				#NUM!
				#NUM!
				#NUM!
				#NUM!
				#NUM!
				#NUM!
				#NUM!
				#NUM!
				#NUM!
				#NUM!
				#NUM!
				#NUM!
				#NUM!
				#NUM!
				#NUM!
				#NUM!
				#NUM!
				#NUM!
				#NUM!
				#NUM!
				#NUM!
				#NUM!
				#NUM!
				#NUM!
				#NUM!
				#NUM!
				#NUM!
				#NUM!
				#NUM!
				#NUM!
				#NUM!
				#NUM!
				#NUM!
				#NUM!
				#NUM!
				#NUM!
				#NUM!
				#NUM!
				#NUM!
				#NUM!
				#NUM!
				#NUM!
				#NUM!
				#NUM!
				#NUM!
				#NUM!
				#NUM!
				#NUM!
				#NUM!
				#NUM!
				#NUM!
				#NUM!
				#NUM!
				#NUM!
				#NUM!
				#NUM!
				#NUM!
				#NUM!
				#NUM!
				#NUM!
				#NUM!
				#NUM!
				#NUM!
				#NUM!
				#NUM!
				#NUM!
				#NUM!
				#NUM!
				#NUM!
				#NUM!
				#NUM!
				#NUM!
				#NUM!
				#NUM!
				#NUM!
				#NUM!
				#NUM!
				#NUM!
				#NUM!
				#NUM!
				#NUM!
				#NUM!
				#NUM!
				#NUM!
				#NUM!
				#NUM!
				#NUM!
				#NUM!
				#NUM!
				#NUM!
				#NUM!
				#NUM!
				#NUM!
				#NUM!
				#NUM!
				#NUM!
				#NUM!
				#NUM!
				#NUM!
				#NUM!
				#NUM!
				#NUM!
				#NUM!
				#NUM!
				#NUM!
				#NUM!
				#NUM!
				#NUM!
				#NUM!
				#NUM!
				#NUM!
				#NUM!
				#NUM!
				#NUM!
				#NUM!
				#NUM!
				#NUM!
				#NUM!
				#NUM!
				#NUM!
				#NUM!
				#NUM!
				#NUM!
				#NUM!
				#NUM!
				#NUM!
				#NUM!
				#NUM!
				#NUM!
				#NUM!
				#NUM!
				#NUM!
				#NUM!
				#NUM!
				#NUM!
				#NUM!
				#NUM!
				#NUM!
				#NUM!
				#NUM!
				#NUM!
				#NUM!
				#NUM!
				#NUM!
				#NUM!
				#NUM!
				#NUM!
				#NUM!
				#NUM!
				#NUM!
				#NUM!
				#NUM!
				#NUM!
				#NUM!
				#NUM!
				#NUM!
				#NUM!
				#NUM!
				#NUM!
				#NUM!
				#NUM!
				#NUM!
				#NUM!
				#NUM!
				#NUM!
				#NUM!
				#NUM!
				#NUM!
				#NUM!
				#NUM!
				#NUM!
				#NUM!
				#NUM!
				#NUM!
				#NUM!
				#NUM!
				#NUM!
				#NUM!
				#NUM!
				#NUM!
				#NUM!
				#NUM!
				#NUM!
				#NUM!
				#NUM!
				#NUM!
				#NUM!
				#NUM!
				#NUM!
				#NUM!
				#NUM!
				#NUM!
				#NUM!
				#NUM!
				#NUM!
				#NUM!
				#NUM!
				#NUM!
				#NUM!
				#NUM!
				#NUM!
				#NUM!
				#NUM!
				#NUM!
				#NUM!
				#NUM!
				#NUM!
				#NUM!
				#NUM!
				#NUM!
				#NUM!
				#NUM!
				#NUM!
				#NUM!
				#NUM!
				#NUM!
				#NUM!
				#NUM!
				#NUM!
				#NUM!
				#NUM!
				#NUM!
				#NUM!
				#NUM!
				#NUM!
				#NUM!
				#NUM!
				#NUM!
				#NUM!
				#NUM!
				#NUM!
				#NUM!
				#NUM!
				#NUM!
				#NUM!
				#NUM!
				#NUM!
				#NUM!
				#NUM!
				#NUM!
				#NUM!
				#NUM!
				#NUM!
				#NUM!
				#NUM!
				#NUM!
				#NUM!
				#NUM!
				#NUM!
				#NUM!
				#NUM!
				#NUM!
				#NUM!
				#NUM!
				#NUM!
				#NUM!
				#NUM!
				#NUM!
				#NUM!
				#NUM!
				#NUM!
				#NUM!
				#NUM!
				#NUM!
				#NUM!
				#NUM!
				#NUM!
				#NUM!
				#NUM!
				#NUM!
				#NUM!
				#NUM!
				#NUM!
				#NUM!
				#NUM!
				#NUM!
				#NUM!
				#NUM!
				#NUM!
				#NUM!
				#NUM!
				#NUM!
				#NUM!
				#NUM!
				#NUM!
				#NUM!
				#NUM!
				#NUM!
				#NUM!
				#NUM!
				#NUM!
				#NUM!
				#NUM!
				#NUM!
				#NUM!
				#NUM!
				#NUM!
				#NUM!
				#NUM!
				#NUM!
				#NUM!
				#NUM!
				#NUM!
				#NUM!
				#NUM!
				#NUM!
				#NUM!
				#NUM!
				#NUM!
				#NUM!
				#NUM!
				#NUM!
				#NUM!
				#NUM!
				#NUM!
				#NUM!
				#NUM!
				#NUM!
				#NUM!
				#NUM!
				#NUM!
				#NUM!
				#NUM!
				#NUM!
				#NUM!
				#NUM!
				#NUM!
				#NUM!
				#NUM!
				#NUM!
				#NUM!
				#NUM!
				#NUM!
				#NUM!
				#NUM!
				#NUM!
				#NUM!
				#NUM!
				#NUM!
				#NUM!
				#NUM!
				#NUM!
				#NUM!
				#NUM!
				#NUM!
				#NUM!
				#NUM!
				#NUM!
				#NUM!
				#NUM!
				#NUM!
				#NUM!
				#NUM!
				#NUM!
				#NUM!
				#NUM!
				#NUM!
				#NUM!
				#NUM!
				#NUM!
				#NUM!
				#NUM!
				#NUM!
				#NUM!
				#NUM!
				#NUM!
				#NUM!
				#NUM!
				#NUM!
				#NUM!
				#NUM!
				#NUM!
				#NUM!
				#NUM!
				#NUM!
				#NUM!
				#NUM!
				#NUM!
				#NUM!
				#NUM!
				#NUM!
				#NUM!
				#NUM!
				#NUM!
				#NUM!
				#NUM!
				#NUM!
				#NUM!
				#NUM!
				#NUM!
				#NUM!
				#NUM!
				#NUM!
				#NUM!
				#NUM!
				#NUM!
				#NUM!
				#NUM!
				#NUM!
				#NUM!
				#NUM!
				#NUM!
				#NUM!
				#NUM!
				#NUM!
				#NUM!
				#NUM!
				#NUM!
				#NUM!
				#NUM!
				#NUM!
				#NUM!
				#NUM!
				#NUM!
				#NUM!
				#NUM!
				#NUM!
				#NUM!
				#NUM!
				#NUM!
				#NUM!
				#NUM!
				#NUM!
				#NUM!
				#NUM!
				#NUM!
				#NUM!
				#NUM!
				#NUM!
				#NUM!
				#NUM!
				#NUM!
				#NUM!
				#NUM!
				#NUM!
				#NUM!
				#NUM!
				#NUM!
				#NUM!
				#NUM!
				#NUM!
				#NUM!
				#NUM!
				#NUM!
				#NUM!
				#NUM!
				#NUM!
				#NUM!
				#NUM!
				#NUM!
				#NUM!
				#NUM!
				#NUM!
				#NUM!
				#NUM!
				#NUM!
				#NUM!
				#NUM!
				#NUM!
				#NUM!
				#NUM!
				#NUM!
				#NUM!
				#NUM!
				#NUM!
				#NUM!
				#NUM!
				#NUM!
				#NUM!
				#NUM!
				#NUM!
				#NUM!
				#NUM!
				#NUM!
				#NUM!
				#NUM!
				#NUM!
				#NUM!
				#NUM!
				#NUM!
				#NUM!
				#NUM!
				#NUM!
				#NUM!
				#NUM!
				#NUM!
				#NUM!
				#NUM!
				#NUM!
				#NUM!
				#NUM!
				#NUM!
				#NUM!
				#NUM!
				#NUM!
				#NUM!
				#NUM!
				#NUM!
				#NUM!
				#NUM!
				#NUM!
				#NUM!
				#NUM!
				#NUM!
				#NUM!
				#NUM!
				#NUM!
				#NUM!
				#NUM!
				#NUM!
				#NUM!
				#NUM!
				#NUM!
				#NUM!
				#NUM!
				#NUM!
				#NUM!
				#NUM!
				#NUM!
				#NUM!
				#NUM!
				#NUM!
				#NUM!
				#NUM!
				#NUM!
				#NUM!
				#NUM!
				#NUM!
				#NUM!
				#NUM!
				#NUM!
				#NUM!
				#NUM!
				#NUM!
				#NUM!
				#NUM!
				#NUM!
				#NUM!
				#NUM!
				#NUM!
				#NUM!
				#NUM!
				#NUM!
				#NUM!
				#NUM!
				#NUM!
				#NUM!
				#NUM!
				#NUM!
				#NUM!
				#NUM!
				#NUM!
				#NUM!
				#NUM!
				#NUM!
				#NUM!
				#NUM!
				#NUM!
				#NUM!
				#NUM!
				#NUM!
				#NUM!
				#NUM!
				#NUM!
				#NUM!
				#NUM!
				#NUM!
				#NUM!
				#NUM!
				#NUM!
				#NUM!
				#NUM!
				#NUM!
				#NUM!
				#NUM!
				#NUM!
				#NUM!
				#NUM!
				#NUM!
				#NUM!
				#NUM!
				#NUM!
				#NUM!
				#NUM!
				#NUM!
				#NUM!
				#NUM!
				#NUM!
				#NUM!
				#NUM!
				#NUM!
				#NUM!
				#NUM!
				#NUM!
				#NUM!
				#NUM!
				#NUM!
				#NUM!
				#NUM!
				#NUM!
				#NUM!
				#NUM!
				#NUM!
				#NUM!
				#NUM!
				#NUM!
				#NUM!
				#NUM!
				#NUM!
				#NUM!
				#NUM!
				#NUM!
				#NUM!
				#NUM!
				#NUM!
				#NUM!
				#NUM!
				#NUM!
				#NUM!
				#NUM!
				#NUM!
				#NUM!
				#NUM!
				#NUM!
				#NUM!
				#NUM!
				#NUM!
				#NUM!
				#NUM!
				#NUM!
				#NUM!
				#NUM!
				#NUM!
				#NUM!
				#NUM!
				#NUM!
				#NUM!
				#NUM!
				#NUM!
				#NUM!
				#NUM!
				#NUM!
				#NUM!
				#NUM!
				#NUM!
				#NUM!
				#NUM!
				#NUM!
				#NUM!
				#NUM!
				#NUM!
				#NUM!
				#NUM!
				#NUM!
				#NUM!
				#NUM!
				#NUM!
				#NUM!
				#NUM!
				#NUM!
				#NUM!
				#NUM!
				#NUM!
				#NUM!
				#NUM!
				#NUM!
				#NUM!
				#NUM!
				#NUM!
				#NUM!
				#NUM!
				#NUM!
				#NUM!
				#NUM!
				#NUM!
				#NUM!
				#NUM!
				#NUM!
				#NUM!
				#NUM!
				#NUM!
				#NUM!
				#NUM!
				#NUM!
				#NUM!
				#NUM!
				#NUM!
				#NUM!
				#NUM!
				#NUM!
				#NUM!
				#NUM!
				#NUM!
				#NUM!
				#NUM!
				#NUM!
				#NUM!
				#NUM!
				#NUM!
				#NUM!
				#NUM!
				#NUM!
				#NUM!
				#NUM!
				#NUM!
				#NUM!
				#NUM!
				#NUM!
				#NUM!
				#NUM!
				#NUM!
				#NUM!
				#NUM!
				#NUM!
				#NUM!
				#NUM!
				#NUM!
				#NUM!
				#NUM!
				#NUM!
				#NUM!
				#NUM!
				#NUM!
				#NUM!
				#NUM!
				#NUM!
				#NUM!
				#NUM!
				#NUM!
				#NUM!
				#NUM!
				#NUM!
				#NUM!
				#NUM!
				#NUM!
				#NUM!
				#NUM!
				#NUM!
				#NUM!
				#NUM!
				#NUM!
				#NUM!
				#NUM!
				#NUM!
				#NUM!
				#NUM!
				#NUM!
				#NUM!
				#NUM!
				#NUM!
				#NUM!
				#NUM!
				#NUM!
				#NUM!
				#NUM!
				#NUM!
				#NUM!
				#NUM!
				#NUM!
				#NUM!
				#NUM!
				#NUM!
				#NUM!
				#NUM!
				#NUM!
				#NUM!
				#NUM!
				#NUM!
				#NUM!
				#NUM!
				#NUM!
				#NUM!
				#NUM!
				#NUM!
				#NUM!
				#NUM!
				#NUM!
				#NUM!
				#NUM!
				#NUM!
				#NUM!
				#NUM!
				#NUM!
				#NUM!
				#NUM!
				#NUM!
				#NUM!
				#NUM!
				#NUM!
				#NUM!
				#NUM!
				#NUM!
				#NUM!
				#NUM!
				#NUM!
				#NUM!
				#NUM!
				#NUM!
				#NUM!
				#NUM!
				#NUM!
				#NUM!
				#NUM!
				#NUM!
				#NUM!
				#NUM!
				#NUM!
				#NUM!
				#NUM!
				#NUM!
				#NUM!
				#NUM!
				#NUM!
				#NUM!
				#NUM!
				#NUM!
				#NUM!
				#NUM!
				#NUM!
				#NUM!
				#NUM!
				#NUM!
				#NUM!
				#NUM!
				#NUM!
				#NUM!
				#NUM!
				#NUM!
				#NUM!
				#NUM!
				#NUM!
				#NUM!
				#NUM!
				#NUM!
				#NUM!
				#NUM!
				#NUM!
				#NUM!
				#NUM!
				#NUM!
				#NUM!
				#NUM!
				#NUM!
				#NUM!
				#NUM!
				#NUM!
				#NUM!
				#NUM!
				#NUM!
				#NUM!
				#NUM!
				#NUM!
				#NUM!
				#NUM!
				#NUM!
				#NUM!
				#NUM!
				#NUM!
				#NUM!
				#NUM!
				#NUM!
				#NUM!
				#NUM!
				#NUM!
				#NUM!
				#NUM!
				#NUM!
				#NUM!
				#NUM!
				#NUM!
				#NUM!
				#NUM!
				#NUM!
				#NUM!
				#NUM!
				#NUM!
				#NUM!
				#NUM!
				#NUM!
				#NUM!
				#NUM!
				#NUM!
				#NUM!
				#NUM!
				#NUM!
				#NUM!
				#NUM!
				#NUM!
				#NUM!
				#NUM!
				#NUM!
				#NUM!
				#NUM!
				#NUM!
				#NUM!
				#NUM!
				#NUM!
				#NUM!
				#NUM!
				#NUM!
				#NUM!
				#NUM!
				#NUM!
				#NUM!
				#NUM!
				#NUM!
				#NUM!
				#NUM!
				#NUM!
				#NUM!
				#NUM!
				#NUM!
				#NUM!
				#NUM!
				#NUM!
				#NUM!
				#NUM!
				#NUM!
				#NUM!
				#NUM!
				#NUM!
				#NUM!
				#NUM!
				#NUM!
				#NUM!
				#NUM!
				#NUM!
				#NUM!
				#NUM!
				#NUM!
				#NUM!
				#NUM!
				#NUM!
				#NUM!
				#NUM!
				#NUM!
				#NUM!
				#NUM!
				#NUM!
				#NUM!
				#NUM!
				#NUM!
				#NUM!
				#NUM!
				#NUM!
				#NUM!
				#NUM!
				#NUM!
				#NUM!
				#NUM!
				#NUM!
				#NUM!
				#NUM!
				#NUM!
				#NUM!
				#NUM!
				#NUM!
				#NUM!
				#NUM!
				#NUM!
				#NUM!
				#NUM!
				#NUM!
				#NUM!
				#NUM!
				#NUM!
				#NUM!
				#NUM!
				#NUM!
				#NUM!
				#NUM!
				#NUM!
				#NUM!
				#NUM!
				#NUM!
				#NUM!
				#NUM!
				#NUM!
				#NUM!
				#NUM!
				#NUM!
				#NUM!
				#NUM!
				#NUM!
				#NUM!
				#NUM!
				#NUM!
				#NUM!
				#NUM!
				#NUM!
				#NUM!
				#NUM!
				#NUM!
				#NUM!
				#NUM!
				#NUM!
				#NUM!
				#NUM!
				#NUM!
				#NUM!
				#NUM!
				#NUM!
				#NUM!
				#NUM!
				#NUM!
				#NUM!
				#NUM!
				#NUM!
				#NUM!
				#NUM!
				#NUM!
				#NUM!
				#NUM!
				#NUM!
				#NUM!
				#NUM!
				#NUM!
				#NUM!
				#NUM!
				#NUM!
				#NUM!
				#NUM!
				#NUM!
				#NUM!
				#NUM!
				#NUM!
				#NUM!
				#NUM!
				#NUM!
				#NUM!
				#NUM!
				#NUM!
				#NUM!
				#NUM!
				#NUM!
				#NUM!
				#NUM!
				#NUM!
				#NUM!
				#NUM!
				#NUM!
				#NUM!
				#NUM!
				#NUM!
				#NUM!
				#NUM!
				#NUM!
				#NUM!
				#NUM!
				#NUM!
				#NUM!
				#NUM!
				#NUM!
				#NUM!
				#NUM!
				#NUM!
				#NUM!
				#NUM!
				#NUM!
				#NUM!
				#NUM!
				#NUM!
				#NUM!
				#NUM!
				#NUM!
				#NUM!
				#NUM!
				#NUM!
				#NUM!
				#NUM!
				#NUM!
				#NUM!
				#NUM!
				#NUM!
				#NUM!
				#NUM!
				#NUM!
				#NUM!
				#NUM!
				#NUM!
				#NUM!
				#NUM!
				#NUM!
				#NUM!
				#NUM!
				#NUM!
				#NUM!
				#NUM!
				#NUM!
				#NUM!
				#NUM!
				#NUM!
				#NUM!
				#NUM!
				#NUM!
				#NUM!
				#NUM!
				#NUM!
				#NUM!
				#NUM!
				#NUM!
				#NUM!
				#NUM!
				#NUM!
				#NUM!
				#NUM!
				#NUM!
				#NUM!
				#NUM!
				#NUM!
				#NUM!
				#NUM!
				#NUM!
				#NUM!
				#NUM!
				#NUM!
				#NUM!
				#NUM!
				#NUM!
				#NUM!
				#NUM!
				#NUM!
				#NUM!
				#NUM!
				#NUM!
				#NUM!
				#NUM!
				#NUM!
				#NUM!
				#NUM!
				#NUM!
				#NUM!
				#NUM!
				#NUM!
				#NUM!
				#NUM!
				#NUM!
				#NUM!
				#NUM!
				#NUM!
				#NUM!
				#NUM!
				#NUM!
				#NUM!
				#NUM!
				#NUM!
				#NUM!
				#NUM!
				#NUM!
				#NUM!
				#NUM!
				#NUM!
				#NUM!
				#NUM!
				#NUM!
				#NUM!
				#NUM!
				#NUM!
				#NUM!
				#NUM!
				#NUM!
				#NUM!
				#NUM!
				#NUM!
				#NUM!
				#NUM!
				#NUM!
				#NUM!
				#NUM!
				#NUM!
				#NUM!
				#NUM!
				#NUM!
				#NUM!
				#NUM!
				#NUM!
				#NUM!
				#NUM!
				#NUM!
				#NUM!
				#NUM!
				#NUM!
				#NUM!
				#NUM!
				#NUM!
				#NUM!
				#NUM!
				#NUM!
				#NUM!
				#NUM!
				#NUM!
				#NUM!
				#NUM!
				#NUM!
				#NUM!
				#NUM!
				#NUM!
				#NUM!
				#NUM!
				#NUM!
				#NUM!
				#NUM!
				#NUM!
				#NUM!
				#NUM!
				#NUM!
				#NUM!
				#NUM!
				#NUM!
				#NUM!
				#NUM!
				#NUM!
				#NUM!
				#NUM!
				#NUM!
				#NUM!
				#NUM!
				#NUM!
				#NUM!
				#NUM!
				#NUM!
				#NUM!
				#NUM!
				#NUM!
				#NUM!
				#NUM!
				#NUM!
				#NUM!
				#NUM!
				#NUM!
				#NUM!
				#NUM!
				#NUM!
				#NUM!
				#NUM!
				#NUM!
				#NUM!
				#NUM!
				#NUM!
				#NUM!
				#NUM!
				#NUM!
				#NUM!
				#NUM!
				#NUM!
				#NUM!
				#NUM!
				#NUM!
				#NUM!
				#NUM!
				#NUM!
				#NUM!
				#NUM!
				#NUM!
				#NUM!
				#NUM!
				#NUM!
				#NUM!
				#NUM!
				#NUM!
				#NUM!
				#NUM!
				#NUM!
				#NUM!
				#NUM!
				#NUM!
				#NUM!
				#NUM!
				#NUM!
				#NUM!
				#NUM!
				#NUM!
				#NUM!
				#NUM!
				#NUM!
				#NUM!
				#NUM!
				#NUM!
				#NUM!
				#NUM!
				#NUM!
				#NUM!
				#NUM!
				#NUM!
				#NUM!
				#NUM!
				#NUM!
				#NUM!
				#NUM!
				#NUM!
				#NUM!
				#NUM!
				#NUM!
				#NUM!
				#NUM!
				#NUM!
				#NUM!
				#NUM!
				#NUM!
				#NUM!
				#NUM!
				#NUM!
				#NUM!
				#NUM!
				#NUM!
				#NUM!
				#NUM!
				#NUM!
				#NUM!
				#NUM!
				#NUM!
				#NUM!
				#NUM!
				#NUM!
				#NUM!
				#NUM!
				#NUM!
				#NUM!
				#NUM!
				#NUM!
				#NUM!
				#NUM!
				#NUM!
				#NUM!
				#NUM!
				#NUM!
				#NUM!
				#NUM!
				#NUM!
				#NUM!
				#NUM!
				#NUM!
				#NUM!
				#NUM!
				#NUM!
				#NUM!
				#NUM!
				#NUM!
				#NUM!
				#NUM!
				#NUM!
				#NUM!
				#NUM!
				#NUM!
				#NUM!
				#NUM!
				#NUM!
				#NUM!
				#NUM!
				#NUM!
				#NUM!
				#NUM!
				#NUM!
				#NUM!
				#NUM!
				#NUM!
				#NUM!
				#NUM!
				#NUM!
				#NUM!
				#NUM!
				#NUM!
				#NUM!
				#NUM!
				#NUM!
				#NUM!
				#NUM!
				#NUM!
				#NUM!
				#NUM!
				#NUM!
				#NUM!
				#NUM!
				#NUM!
				#NUM!
				#NUM!
				#NUM!
				#NUM!
				#NUM!
				#NUM!
				#NUM!
				#NUM!
				#NUM!
				#NUM!
				#NUM!
				#NUM!
				#NUM!
				#NUM!
				#NUM!
				#NUM!
				#NUM!
				#NUM!
				#NUM!
				#NUM!
				#NUM!
				#NUM!
				#NUM!
				#NUM!
				#NUM!
				#NUM!
				#NUM!
				#NUM!
				#NUM!
				#NUM!
				#NUM!
				#NUM!
				#NUM!
				#NUM!
				#NUM!
				#NUM!
				#NUM!
				#NUM!
				#NUM!
				#NUM!
				#NUM!
				#NUM!
				#NUM!
				#NUM!
				#NUM!
				#NUM!
				#NUM!
				#NUM!
				#NUM!
				#NUM!
				#NUM!
				#NUM!
				#NUM!
				#NUM!
				#NUM!
				#NUM!
				#NUM!
				#NUM!
				#NUM!
				#NUM!
				#NUM!
				#NUM!
				#NUM!
				#NUM!
				#NUM!
				#NUM!
				#NUM!
				#NUM!
				#NUM!
				#NUM!
				#NUM!
				#NUM!
				#NUM!
				#NUM!
				#NUM!
				#NUM!
				#NUM!
				#NUM!
				#NUM!
				#NUM!
				#NUM!
				#NUM!
				#NUM!
				#NUM!
				#NUM!
				#NUM!
				#NUM!
				#NUM!
				#NUM!
				#NUM!
				#NUM!
				#NUM!
				#NUM!
				#NUM!
				#NUM!
				#NUM!
				#NUM!
				#NUM!
				#NUM!
				#NUM!
				#NUM!
				#NUM!
				#NUM!
				#NUM!
				#NUM!
				#NUM!
				#NUM!
				#NUM!
				#NUM!
				#NUM!
				#NUM!
				#NUM!
				#NUM!
				#NUM!
				#NUM!
				#NUM!
				#NUM!
				#NUM!
				#NUM!
				#NUM!
				#NUM!
				#NUM!
				#NUM!
				#NUM!
				#NUM!
				#NUM!
				#NUM!
				#NUM!
				#NUM!
				#NUM!
				#NUM!
				#NUM!
				#NUM!
				#NUM!
				#NUM!
				#NUM!
				#NUM!
				#NUM!
				#NUM!
				#NUM!
				#NUM!
				#NUM!
				#NUM!
				#NUM!
				#NUM!
				#NUM!
				#NUM!
				#NUM!
				#NUM!
				#NUM!
				#NUM!
				#NUM!
				#NUM!
				#NUM!
				#NUM!
				#NUM!
				#NUM!
				#NUM!
				#NUM!
				#NUM!
				#NUM!
				#NUM!
				#NUM!
				#NUM!
				#NUM!
				#NUM!
				#NUM!
				#NUM!
				#NUM!
				#NUM!
				#NUM!
				#NUM!
				#NUM!
				#NUM!
				#NUM!
				#NUM!
				#NUM!
				#NUM!
				#NUM!
				#NUM!
				#NUM!
				#NUM!
				#NUM!
				#NUM!
				#NUM!
				#NUM!
				#NUM!
				#NUM!
				#NUM!
				#NUM!
				#NUM!
				#NUM!
				#NUM!
				#NUM!
				#NUM!
				#NUM!
				#NUM!
				#NUM!
				#NUM!
				#NUM!
				#NUM!
				#NUM!
				#NUM!
				#NUM!
				#NUM!
				#NUM!
				#NUM!
				#NUM!
				#NUM!
				#NUM!
				#NUM!
				#NUM!
				#NUM!
				#NUM!
				#NUM!
				#NUM!
				#NUM!
				#NUM!
				#NUM!
				#NUM!
				#NUM!
				#NUM!
				#NUM!
				#NUM!
				#NUM!
				#NUM!
				#NUM!
				#NUM!
				#NUM!
				#NUM!
				#NUM!
				#NUM!
				#NUM!
				#NUM!
				#NUM!
				#NUM!
				#NUM!
				#NUM!
				#NUM!
				#NUM!
				#NUM!
				#NUM!
				#NUM!
				#NUM!
				#NUM!
				#NUM!
				#NUM!
				#NUM!
				#NUM!
				#NUM!
				#NUM!
				#NUM!
				#NUM!
				#NUM!
				#NUM!
				#NUM!
				#NUM!
				#NUM!
				#NUM!
				#NUM!
				#NUM!
				#NUM!
				#NUM!
				#NUM!
				#NUM!
				#NUM!
				#NUM!
				#NUM!
				#NUM!
				#NUM!
				#NUM!
				#NUM!
				#NUM!
				#NUM!
				#NUM!
				#NUM!
				#NUM!
				#NUM!
				#NUM!
				#NUM!
				#NUM!
				#NUM!
				#NUM!
				#NUM!
				#NUM!
				#NUM!
				#NUM!
				#NUM!
				#NUM!
				#NUM!
				#NUM!
				#NUM!
				#NUM!
				#NUM!
				#NUM!
				#NUM!
				#NUM!
				#NUM!
				#NUM!
				#NUM!
				#NUM!
				#NUM!
				#NUM!
				#NUM!
				#NUM!
				#NUM!
				#NUM!
				#NUM!
				#NUM!
				#NUM!
				#NUM!
				#NUM!
				#NUM!
				#NUM!
				#NUM!
				#NUM!
				#NUM!
				#NUM!
				#NUM!
				#NUM!
				#NUM!
				#NUM!
				#NUM!
				#NUM!
				#NUM!
				#NUM!
				#NUM!
				#NUM!
				#NUM!
				#NUM!
				#NUM!
				#NUM!
				#NUM!
				#NUM!
				#NUM!
				#NUM!
				#NUM!
				#NUM!
				#NUM!
				#NUM!
				#NUM!
				#NUM!
				#NUM!
				#NUM!
				#NUM!
				#NUM!
				#NUM!
				#NUM!
				#NUM!
				#NUM!
				#NUM!
				#NUM!
				#NUM!
				#NUM!
				#NUM!
				#NUM!
				#NUM!
				#NUM!
				#NUM!
				#NUM!
				#NUM!
				#NUM!
				#NUM!
				#NUM!
				#NUM!
				#NUM!
				#NUM!
				#NUM!
				#NUM!
				#NUM!
				#NUM!
				#NUM!
				#NUM!
				#NUM!
				#NUM!
				#NUM!
				#NUM!
				#NUM!
				#NUM!
				#NUM!
				#NUM!
				#NUM!
				#NUM!
				#NUM!
				#NUM!
				#NUM!
				#NUM!
				#NUM!
				#NUM!
				#NUM!
				#NUM!
				#NUM!
				#NUM!
				#NUM!
				#NUM!
				#NUM!
				#NUM!
				#NUM!
				#NUM!
				#NUM!
				#NUM!
				#NUM!
				#NUM!
				#NUM!
				#NUM!
				#NUM!
				#NUM!
				#NUM!
				#NUM!
				#NUM!
				#NUM!
				#NUM!
				#NUM!
				#NUM!
				#NUM!
				#NUM!
				#NUM!
				#NUM!
				#NUM!
				#NUM!
				#NUM!
				#NUM!
				#NUM!
				#NUM!
				#NUM!
				#NUM!
				#NUM!
				#NUM!
				#NUM!
				#NUM!
				#NUM!
				#NUM!
				#NUM!
				#NUM!
				#NUM!
				#NUM!
				#NUM!
				#NUM!
				#NUM!
				#NUM!
				#NUM!
				#NUM!
				#NUM!
				#NUM!
				#NUM!
				#NUM!
				#NUM!
				#NUM!
				#NUM!
				#NUM!
				#NUM!
				#NUM!
				#NUM!
				#NUM!
				#NUM!
				#NUM!
				#NUM!
				#NUM!
				#NUM!
				#NUM!
				#NUM!
				#NUM!
				#NUM!
				#NUM!
				#NUM!
				#NUM!
				#NUM!
				#NUM!
				#NUM!
				#NUM!
				#NUM!
				#NUM!
				#NUM!
				#NUM!
				#NUM!
				#NUM!
				#NUM!
				#NUM!
				#NUM!
				#NUM!
				#NUM!
				#NUM!
				#NUM!
				#NUM!
				#NUM!
				#NUM!
				#NUM!
				#NUM!
				#NUM!
				#NUM!
				#NUM!
				#NUM!
				#NUM!
				#NUM!
				#NUM!
				#NUM!
				#NUM!
				#NUM!
				#NUM!
				#NUM!
				#NUM!
				#NUM!
				#NUM!
				#NUM!
				#NUM!
				#NUM!
				#NUM!
				#NUM!
				#NUM!
				#NUM!
				#NUM!
				#NUM!
				#NUM!
				#NUM!
				#NUM!
				#NUM!
				#NUM!
				#NUM!
				#NUM!
				#NUM!
				#NUM!
				#NUM!
				#NUM!
				#NUM!
				#NUM!
				#NUM!
				#NUM!
				#NUM!
				#NUM!
				#NUM!
				#NUM!
				#NUM!
				#NUM!
				#NUM!
				#NUM!
				#NUM!
				#NUM!
				#NUM!
				#NUM!
				#NUM!
				#NUM!
				#NUM!
				#NUM!
				#NUM!
				#NUM!
				#NUM!
				#NUM!
				#NUM!
				#NUM!
				#NUM!
				#NUM!
				#NUM!
				#NUM!
				#NUM!
				#NUM!
				#NUM!
				#NUM!
				#NUM!
				#NUM!
				#NUM!
				#NUM!
				#NUM!
				#NUM!
				#NUM!
				#NUM!
				#NUM!
				#NUM!
				#NUM!
				#NUM!
				#NUM!
				#NUM!
				#NUM!
				#NUM!
				#NUM!
				#NUM!
				#NUM!
				#NUM!
				#NUM!
				#NUM!
				#NUM!
				#NUM!
				#NUM!
				#NUM!
				#NUM!
				#NUM!
				#NUM!
				#NUM!
				#NUM!
				#NUM!
				#NUM!
				#NUM!
				#NUM!
				#NUM!
				#NUM!
				#NUM!
				#NUM!
				#NUM!
				#NUM!
				#NUM!
				#NUM!
				#NUM!
				#NUM!
				#NUM!
				#NUM!
				#NUM!
				#NUM!
				#NUM!
				#NUM!
				#NUM!
				#NUM!
				#NUM!
				#NUM!
				#NUM!
				#NUM!
				#NUM!
				#NUM!
				#NUM!
				#NUM!
				#NUM!
				#NUM!
				#NUM!
				#NUM!
				#NUM!
				#NUM!
				#NUM!
				#NUM!
				#NUM!
				#NUM!
				#NUM!
				#NUM!
				#NUM!
				#NUM!
				#NUM!
				#NUM!
				#NUM!
				#NUM!
				#NUM!
				#NUM!
				#NUM!
				#NUM!
				#NUM!
				#NUM!
				#NUM!
				#NUM!
				#NUM!
				#NUM!
				#NUM!
				#NUM!
				#NUM!
				#NUM!
				#NUM!
				#NUM!
				#NUM!
				#NUM!
				#NUM!
				#NUM!
				#NUM!
				#NUM!
				#NUM!
				#NUM!
				#NUM!
				#NUM!
				#NUM!
				#NUM!
				#NUM!
				#NUM!
				#NUM!
				#NUM!
				#NUM!
				#NUM!
				#NUM!
				#NUM!
				#NUM!
				#NUM!
				#NUM!
				#NUM!
				#NUM!
				#NUM!
				#NUM!
				#NUM!
				#NUM!
				#NUM!
				#NUM!
				#NUM!
				#NUM!
				#NUM!
				#NUM!
				#NUM!
				#NUM!
				#NUM!
				#NUM!
				#NUM!
				#NUM!
				#NUM!
				#NUM!
				#NUM!
				#NUM!
				#NUM!
				#NUM!
				#NUM!
				#NUM!
				#NUM!
				#NUM!
				#NUM!
				#NUM!
				#NUM!
				#NUM!
				#NUM!
				#NUM!
				#NUM!
				#NUM!
				#NUM!
				#NUM!
				#NUM!
				#NUM!
				#NUM!
				#NUM!
				#NUM!
				#NUM!
				#NUM!
				#NUM!
				#NUM!
				#NUM!
				#NUM!
				#NUM!
				#NUM!
				#NUM!
				#NUM!
				#NUM!
				#NUM!
				#NUM!
				#NUM!
				#NUM!
				#NUM!
				#NUM!
				#NUM!
				#NUM!
				#NUM!
				#NUM!
				#NUM!
				#NUM!
				#NUM!
				#NUM!
				#NUM!
				#NUM!
				#NUM!
				#NUM!
				#NUM!
				#NUM!
				#NUM!
				#NUM!
				#NUM!
				#NUM!
				#NUM!
				#NUM!
				#NUM!
				#NUM!
				#NUM!
				#NUM!
				#NUM!
				#NUM!
				#NUM!
				#NUM!
				#NUM!
				#NUM!
				#NUM!
				#NUM!
				#NUM!
				#NUM!
				#NUM!
				#NUM!
				#NUM!
				#NUM!
				#NUM!
				#NUM!
				#NUM!
				#NUM!
				#NUM!
				#NUM!
				#NUM!
				#NUM!
				#NUM!
				#NUM!
				#NUM!
				#NUM!
				#NUM!
				#NUM!
				#NUM!
				#NUM!
				#NUM!
				#NUM!
				#NUM!
				#NUM!
				#NUM!
				#NUM!
				#NUM!
				#NUM!
				#NUM!
				#NUM!
				#NUM!
				#NUM!
				#NUM!
				#NUM!
				#NUM!
				#NUM!
				#NUM!
				#NUM!
				#NUM!
				#NUM!
				#NUM!
				#NUM!
				#NUM!
				#NUM!
				#NUM!
				#NUM!
				#NUM!
				#NUM!
				#NUM!
				#NUM!
				#NUM!
				#NUM!
				#NUM!
				#NUM!
				#NUM!
				#NUM!
				#NUM!
				#NUM!
				#NUM!
				#NUM!
				#NUM!
				#NUM!
				#NUM!
				#NUM!
				#NUM!
				#NUM!
				#NUM!
				#NUM!
				#NUM!
				#NUM!
				#NUM!
				#NUM!
				#NUM!
				#NUM!
				#NUM!
				#NUM!
				#NUM!
				#NUM!
				#NUM!
				#NUM!
				#NUM!
				#NUM!
				#NUM!
				#NUM!
				#NUM!
				#NUM!
				#NUM!
				#NUM!
				#NUM!
				#NUM!
				#NUM!
				#NUM!
				#NUM!
				#NUM!
				#NUM!
				#NUM!
				#NUM!
				#NUM!
				#NUM!
				#NUM!
				#NUM!
				#NUM!
				#NUM!
				#NUM!
				#NUM!
				#NUM!
				#NUM!
				#NUM!
				#NUM!
				#NUM!
				#NUM!
				#NUM!
				#NUM!
				#NUM!
				#NUM!
				#NUM!
				#NUM!
				#NUM!
				#NUM!
				#NUM!
				#NUM!
				#NUM!
				#NUM!
				#NUM!
				#NUM!
				#NUM!
				#NUM!
				#NUM!
				#NUM!
				#NUM!
				#NUM!
				#NUM!
				#NUM!
				#NUM!
				#NUM!
				#NUM!
				#NUM!
				#NUM!
				#NUM!
				#NUM!
				#NUM!
				#NUM!
				#NUM!
				#NUM!
				#NUM!
				#NUM!
				#NUM!
				#NUM!
				#NUM!
				#NUM!
				#NUM!
				#NUM!
				#NUM!
				#NUM!
				#NUM!
				#NUM!
				#NUM!
				#NUM!
				#NUM!
				#NUM!
				#NUM!
				#NUM!
				#NUM!
				#NUM!
				#NUM!
				#NUM!
				#NUM!
				#NUM!
				#NUM!
				#NUM!
				#NUM!
				#NUM!
				#NUM!
				#NUM!
				#NUM!
				#NUM!
				#NUM!
				#NUM!
				#NUM!
				#NUM!
				#NUM!
				#NUM!
				#NUM!
				#NUM!
				#NUM!
				#NUM!
				#NUM!
				#NUM!
				#NUM!
				#NUM!
				#NUM!
				#NUM!
				#NUM!
				#NUM!
				#NUM!
				#NUM!
				#NUM!
				#NUM!
				#NUM!
				#NUM!
				#NUM!
				#NUM!
				#NUM!
				#NUM!
				#NUM!
				#NUM!
				#NUM!
				#NUM!
				#NUM!
				#NUM!
				#NUM!
				#NUM!
				#NUM!
				#NUM!
				#NUM!
				#NUM!
				#NUM!
				#NUM!
				#NUM!
				#NUM!
				#NUM!
				#NUM!
				#NUM!
				#NUM!
				#NUM!
				#NUM!
				#NUM!
				#NUM!
				#NUM!
				#NUM!
				#NUM!
				#NUM!
				#NUM!
				#NUM!
				#NUM!
				#NUM!
				#NUM!
				#NUM!
				#NUM!
				#NUM!
				#NUM!
				#NUM!
				#NUM!
				#NUM!
				#NUM!
				#NUM!
				#NUM!
				#NUM!
				#NUM!
				#NUM!
				#NUM!
				#NUM!
				#NUM!
				#NUM!
				#NUM!
				#NUM!
				#NUM!
				#NUM!
				#NUM!
				#NUM!
				#NUM!
				#NUM!
				#NUM!
				#NUM!
				#NUM!
				#NUM!
				#NUM!
				#NUM!
				#NUM!
				#NUM!
				#NUM!
				#NUM!
				#NUM!
				#NUM!
				#NUM!
				#NUM!
				#NUM!
				#NUM!
				#NUM!
				#NUM!
				#NUM!
				#NUM!
				#NUM!
				#NUM!
				#NUM!
				#NUM!
				#NUM!
				#NUM!
				#NUM!
				#NUM!
				#NUM!
				#NUM!
				#NUM!
				#NUM!
				#NUM!
				#NUM!
				#NUM!
				#NUM!
				#NUM!
				#NUM!
				#NUM!
				#NUM!
				#NUM!
				#NUM!
				#NUM!
				#NUM!
				#NUM!
				#NUM!
				#NUM!
				#NUM!
				#NUM!
				#NUM!
				#NUM!
				#NUM!
				#NUM!
				#NUM!
				#NUM!
				#NUM!
				#NUM!
				#NUM!
				#NUM!
				#NUM!
				#NUM!
				#NUM!
				#NUM!
				#NUM!
				#NUM!
				#NUM!
				#NUM!
				#NUM!
				#NUM!
				#NUM!
				#NUM!
				#NUM!
				#NUM!
				#NUM!
				#NUM!
				#NUM!
				#NUM!
				#NUM!
				#NUM!
				#NUM!
				#NUM!
				#NUM!
				#NUM!
				#NUM!
				#NUM!
				#NUM!
				#NUM!
				#NUM!
				#NUM!
				#NUM!
				#NUM!
				#NUM!
				#NUM!
				#NUM!
				#NUM!
				#NUM!
				#NUM!
				#NUM!
				#NUM!
				#NUM!
				#NUM!
				#NUM!
				#NUM!
				#NUM!
				#NUM!
				#NUM!
				#NUM!
				#NUM!
				#NUM!
				#NUM!
				#NUM!
				#NUM!
				#NUM!
				#NUM!
				#NUM!
				#NUM!
				#NUM!
				#NUM!
				#NUM!
				#NUM!
				#NUM!
				#NUM!
				#NUM!
				#NUM!
				#NUM!
				#NUM!
				#NUM!
				#NUM!
				#NUM!
				#NUM!
				#NUM!
				#NUM!
				#NUM!
				#NUM!
				#NUM!
				#NUM!
				#NUM!
				#NUM!
				#NUM!
				#NUM!
				#NUM!
				#NUM!
				#NUM!
				#NUM!
				#NUM!
				#NUM!
				#NUM!
				#NUM!
				#NUM!
				#NUM!
				#NUM!
				#NUM!
				#NUM!
				#NUM!
				#NUM!
				#NUM!
				#NUM!
				#NUM!
				#NUM!
				#NUM!
				#NUM!
				#NUM!
				#NUM!
				#NUM!
				#NUM!
				#NUM!
				#NUM!
				#NUM!
				#NUM!
				#NUM!
				#NUM!
				#NUM!
				#NUM!
				#NUM!
				#NUM!
				#NUM!
				#NUM!
				#NUM!
				#NUM!
				#NUM!
				#NUM!
				#NUM!
				#NUM!
				#NUM!
				#NUM!
				#NUM!
				#NUM!
				#NUM!
				#NUM!
				#NUM!
				#NUM!
				#NUM!
				#NUM!
				#NUM!
				#NUM!
				#NUM!
				#NUM!
				#NUM!
				#NUM!
				#NUM!
				#NUM!
				#NUM!
				#NUM!
				#NUM!
				#NUM!
				#NUM!
				#NUM!
				#NUM!
				#NUM!
				#NUM!
				#NUM!
				#NUM!
				#NUM!
				#NUM!
				#NUM!
				#NUM!
				#NUM!
				#NUM!
				#NUM!
				#NUM!
				#NUM!
				#NUM!
				#NUM!
				#NUM!
				#NUM!
				#NUM!
				#NUM!
				#NUM!
				#NUM!
				#NUM!
				#NUM!
				#NUM!
				#NUM!
				#NUM!
				#NUM!
				#NUM!
				#NUM!
				#NUM!
				#NUM!
				#NUM!
				#NUM!
				#NUM!
				#NUM!
				#NUM!
				#NUM!
				#NUM!
				#NUM!
				#NUM!
				#NUM!
				#NUM!
				#NUM!
				#NUM!
				#NUM!
				#NUM!
				#NUM!
				#NUM!
				#NUM!
				#NUM!
				#NUM!
				#NUM!
				#NUM!
				#NUM!
				#NUM!
				#NUM!
				#NUM!
				#NUM!
				#NUM!
				#NUM!
				#NUM!
				#NUM!
				#NUM!
				#NUM!
				#NUM!
				#NUM!
				#NUM!
				#NUM!
				#NUM!
				#NUM!
				#NUM!
				#NUM!
				#NUM!
				#NUM!
				#NUM!
				#NUM!
				#NUM!
				#NUM!
				#NUM!
				#NUM!
				#NUM!
				#NUM!
				#NUM!
				#NUM!
				#NUM!
				#NUM!
				#NUM!
				#NUM!
				#NUM!
				#NUM!
				#NUM!
				#NUM!
				#NUM!
				#NUM!
				#NUM!
				#NUM!
				#NUM!
				#NUM!
				#NUM!
				#NUM!
				#NUM!
				#NUM!
				#NUM!
				#NUM!
				#NUM!
				#NUM!
				#NUM!
				#NUM!
				#NUM!
				#NUM!
				#NUM!
				#NUM!
				#NUM!
				#NUM!
				#NUM!
				#NUM!
				#NUM!
				#NUM!
				#NUM!
				#NUM!
				#NUM!
				#NUM!
				#NUM!
				#NUM!
				#NUM!
				#NUM!
				#NUM!
				#NUM!
				#NUM!
				#NUM!
				#NUM!
				#NUM!
				#NUM!
				#NUM!
				#NUM!
				#NUM!
				#NUM!
				#NUM!
				#NUM!
				#NUM!
				#NUM!
				#NUM!
				#NUM!
				#NUM!
				#NUM!
				#NUM!
				#NUM!
				#NUM!
				#NUM!
				#NUM!
				#NUM!
				#NUM!
				#NUM!
				#NUM!
				#NUM!
				#NUM!
				#NUM!
				#NUM!
				#NUM!
				#NUM!
				#NUM!
				#NUM!
				#NUM!
				#NUM!
				#NUM!
				#NUM!
				#NUM!
				#NUM!
				#NUM!
				#NUM!
				#NUM!
				#NUM!
				#NUM!
				#NUM!
				#NUM!
				#NUM!
				#NUM!
				#NUM!
				#NUM!
				#NUM!
				#NUM!
				#NUM!
				#NUM!
				#NUM!
				#NUM!
				#NUM!
				#NUM!
				#NUM!
				#NUM!
				#NUM!
				#NUM!
				#NUM!
				#NUM!
				#NUM!
				#NUM!
				#NUM!
				#NUM!
				#NUM!
				#NUM!
				#NUM!
				#NUM!
				#NUM!
				#NUM!
				#NUM!
				#NUM!
				#NUM!
				#NUM!
				#NUM!
				#NUM!
				#NUM!
				#NUM!
				#NUM!
				#NUM!
				#NUM!
				#NUM!
				#NUM!
				#NUM!
				#NUM!
				#NUM!
				#NUM!
				#NUM!
				#NUM!
				#NUM!
				#NUM!
				#NUM!
				#NUM!
				#NUM!
				#NUM!
				#NUM!
				#NUM!
				#NUM!
				#NUM!
				#NUM!
				#NUM!
				#NUM!
				#NUM!
				#NUM!
				#NUM!
				#NUM!
				#NUM!
				#NUM!
				#NUM!
				#NUM!
				#NUM!
				#NUM!
				#NUM!
				#NUM!
				#NUM!
				#NUM!
				#NUM!
				#NUM!
				#NUM!
				#NUM!
				#NUM!
				#NUM!
				#NUM!
				#NUM!
				#NUM!
				#NUM!
				#NUM!
				#NUM!
				#NUM!
				#NUM!
				#NUM!
				#NUM!
				#NUM!
				#NUM!
				#NUM!
				#NUM!
				#NUM!
				#NUM!
				#NUM!
				#NUM!
				#NUM!
				#NUM!
				#NUM!
				#NUM!
				#NUM!
				#NUM!
				#NUM!
				#NUM!
				#NUM!
				#NUM!
				#NUM!
				#NUM!
				#NUM!
				#NUM!
				#NUM!
				#NUM!
				#NUM!
				#NUM!
				#NUM!
				#NUM!
				#NUM!
				#NUM!
				#NUM!
				#NUM!
				#NUM!
				#NUM!
				#NUM!
				#NUM!
				#NUM!
				#NUM!
				#NUM!
				#NUM!
				#NUM!
				#NUM!
				#NUM!
				#NUM!
				#NUM!
				#NUM!
				#NUM!
				#NUM!
				#NUM!
				#NUM!
				#NUM!
				#NUM!
				#NUM!
				#NUM!
				#NUM!
				#NUM!
				#NUM!
				#NUM!
				#NUM!
				#NUM!
				#NUM!
				#NUM!
				#NUM!
				#NUM!
				#NUM!
				#NUM!
				#NUM!
				#NUM!
				#NUM!
				#NUM!
				#NUM!
				#NUM!
				#NUM!
				#NUM!
				#NUM!
				#NUM!
				#NUM!
				#NUM!
				#NUM!
				#NUM!
				#NUM!
				#NUM!
				#NUM!
				#NUM!
				#NUM!
				#NUM!
				#NUM!
				#NUM!
				#NUM!
				#NUM!
				#NUM!
				#NUM!
				#NUM!
				#NUM!
				#NUM!
				#NUM!
				#NUM!
				#NUM!
				#NUM!
				#NUM!
				#NUM!
				#NUM!
				#NUM!
				#NUM!
				#NUM!
				#NUM!
				#NUM!
				#NUM!
				#NUM!
				#NUM!
				#NUM!
				#NUM!
				#NUM!
				#NUM!
				#NUM!
				#NUM!
				#NUM!
				#NUM!
				#NUM!
				#NUM!
				#NUM!
				#NUM!
				#NUM!
				#NUM!
				#NUM!
				#NUM!
				#NUM!
				#NUM!
				#NUM!
				#NUM!
				#NUM!
				#NUM!
				#NUM!
				#NUM!
				#NUM!
				#NUM!
				#NUM!
				#NUM!
				#NUM!
				#NUM!
				#NUM!
				#NUM!
				#NUM!
				#NUM!
				#NUM!
				#NUM!
				#NUM!
				#NUM!
				#NUM!
				#NUM!
				#NUM!
				#NUM!
				#NUM!
				#NUM!
				#NUM!
				#NUM!
				#NUM!
				#NUM!
				#NUM!
				#NUM!
				#NUM!
				#NUM!
				#NUM!
				#NUM!
				#NUM!
				#NUM!
				#NUM!
				#NUM!
				#NUM!
				#NUM!
				#NUM!
				#NUM!
				#NUM!
				#NUM!
				#NUM!
				#NUM!
				#NUM!
				#NUM!
				#NUM!
				#NUM!
				#NUM!
				#NUM!
				#NUM!
				#NUM!
				#NUM!
				#NUM!
				#NUM!
				#NUM!
				#NUM!
				#NUM!
				#NUM!
				#NUM!
				#NUM!
				#NUM!
				#NUM!
				#NUM!
				#NUM!
				#NUM!
				#NUM!
				#NUM!
				#NUM!
				#NUM!
				#NUM!
				#NUM!
				#NUM!
				#NUM!
				#NUM!
				#NUM!
				#NUM!
				#NUM!
				#NUM!
				#NUM!
				#NUM!
				#NUM!
				#NUM!
				#NUM!
				#NUM!
				#NUM!
				#NUM!
				#NUM!
				#NUM!
				#NUM!
				#NUM!
				#NUM!
				#NUM!
				#NUM!
				#NUM!
				#NUM!
				#NUM!
				#NUM!
				#NUM!
				#NUM!
				#NUM!
				#NUM!
				#NUM!
				#NUM!
				#NUM!
				#NUM!
				#NUM!
				#NUM!
				#NUM!
				#NUM!
				#NUM!
				#NUM!
				#NUM!
				#NUM!
				#NUM!
				#NUM!
				#NUM!
				#NUM!
				#NUM!
				#NUM!
				#NUM!
				#NUM!
				#NUM!
				#NUM!
				#NUM!
				#NUM!
				#NUM!
				#NUM!
				#NUM!
				#NUM!
				#NUM!
				#NUM!
				#NUM!
				#NUM!
				#NUM!
				#NUM!
				#NUM!
				#NUM!
				#NUM!
				#NUM!
				#NUM!
				#NUM!
				#NUM!
				#NUM!
				#NUM!
				#NUM!
				#NUM!
				#NUM!
				#NUM!
				#NUM!
				#NUM!
				#NUM!
				#NUM!
				#NUM!
				#NUM!
				#NUM!
				#NUM!
				#NUM!
				#NUM!
				#NUM!
				#NUM!
				#NUM!
				#NUM!
				#NUM!
				#NUM!
				#NUM!
				#NUM!
				#NUM!
				#NUM!
				#NUM!
				#NUM!
				#NUM!
				#NUM!
				#NUM!
				#NUM!
				#NUM!
				#NUM!
				#NUM!
				#NUM!
				#NUM!
				#NUM!
				#NUM!
				#NUM!
				#NUM!
				#NUM!
				#NUM!
				#NUM!
				#NUM!
				#NUM!
				#NUM!
				#NUM!
				#NUM!
				#NUM!
				#NUM!
				#NUM!
				#NUM!
				#NUM!
				#NUM!
				#NUM!
				#NUM!
				#NUM!
				#NUM!
				#NUM!
				#NUM!
				#NUM!
				#NUM!
				#NUM!
				#NUM!
				#NUM!
				#NUM!
				#NUM!
				#NUM!
				#NUM!
				#NUM!
				#NUM!
				#NUM!
				#NUM!
				#NUM!
				#NUM!
				#NUM!
				#NUM!
				#NUM!
				#NUM!
				#NUM!
				#NUM!
				#NUM!
				#NUM!
				#NUM!
				#NUM!
				#NUM!
				#NUM!
				#NUM!
				#NUM!
				#NUM!
				#NUM!
				#NUM!
				#NUM!
				#NUM!
				#NUM!
				#NUM!
				#NUM!
				#NUM!
				#NUM!
				#NUM!
				#NUM!
				#NUM!
				#NUM!
				#NUM!
				#NUM!
				#NUM!
				#NUM!
				#NUM!
				#NUM!
				#NUM!
				#NUM!
				#NUM!
				#NUM!
				#NUM!
				#NUM!
				#NUM!
				#NUM!
				#NUM!
				#NUM!
				#NUM!
				#NUM!
				#NUM!
				#NUM!
				#NUM!
				#NUM!
				#NUM!
				#NUM!
				#NUM!
				#NUM!
				#NUM!
				#NUM!
				#NUM!
				#NUM!
				#NUM!
				#NUM!
				#NUM!
				#NUM!
				#NUM!
				#NUM!
				#NUM!
				#NUM!
				#NUM!
				#NUM!
				#NUM!
				#NUM!
				#NUM!
				#NUM!
				#NUM!
				#NUM!
				#NUM!
				#NUM!
				#NUM!
				#NUM!
				#NUM!
				#NUM!
				#NUM!
				#NUM!
				#NUM!
				#NUM!
				#NUM!
				#NUM!
				#NUM!
				#NUM!
				#NUM!
				#NUM!
				#NUM!
				#NUM!
				#NUM!
				#NUM!
				#NUM!
				#NUM!
				#NUM!
				#NUM!
				#NUM!
				#NUM!
				#NUM!
				#NUM!
				#NUM!
				#NUM!
				#NUM!
				#NUM!
				#NUM!
				#NUM!
				#NUM!
				#NUM!
				#NUM!
				#NUM!
				#NUM!
				#NUM!
				#NUM!
				#NUM!
				#NUM!
				#NUM!
				#NUM!
				#NUM!
				#NUM!
				#NUM!
				#NUM!
				#NUM!
				#NUM!
				#NUM!
				#NUM!
				#NUM!
				#NUM!
				#NUM!
				#NUM!
				#NUM!
				#NUM!
				#NUM!
				#NUM!
				#NUM!
				#NUM!
				#NUM!
				#NUM!
				#NUM!
				#NUM!
				#NUM!
				#NUM!
				#NUM!
				#NUM!
				#NUM!
				#NUM!
				#NUM!
				#NUM!
				#NUM!
				#NUM!
				#NUM!
				#NUM!
				#NUM!
				#NUM!
				#NUM!
				#NUM!
				#NUM!
				#NUM!
				#NUM!
				#NUM!
				#NUM!
				#NUM!
				#NUM!
				#NUM!
				#NUM!
				#NUM!
				#NUM!
				#NUM!
				#NUM!
				#NUM!
				#NUM!
				#NUM!
				#NUM!
				#NUM!
				#NUM!
				#NUM!
				#NUM!
				#NUM!
				#NUM!
				#NUM!
				#NUM!
				#NUM!
				#NUM!
				#NUM!
				#NUM!
				#NUM!
				#NUM!
				#NUM!
				#NUM!
				#NUM!
				#NUM!
				#NUM!
				#NUM!
				#NUM!
				#NUM!
				#NUM!
				#NUM!
				#NUM!
				#NUM!
				#NUM!
				#NUM!
				#NUM!
				#NUM!
				#NUM!
				#NUM!
				#NUM!
				#NUM!
				#NUM!
				#NUM!
				#NUM!
				#NUM!
				#NUM!
				#NUM!
				#NUM!
				#NUM!
				#NUM!
				#NUM!
				#NUM!
				#NUM!
				#NUM!
				#NUM!
				#NUM!
				#NUM!
				#NUM!
				#NUM!
				#NUM!
				#NUM!
				#NUM!
				#NUM!
				#NUM!
				#NUM!
				#NUM!
				#NUM!
				#NUM!
				#NUM!
				#NUM!
				#NUM!
				#NUM!
				#NUM!
				#NUM!
				#NUM!
				#NUM!
				#NUM!
				#NUM!
				#NUM!
				#NUM!
				#NUM!
				#NUM!
				#NUM!
				#NUM!
				#NUM!
				#NUM!
				#NUM!
				#NUM!
				#NUM!
				#NUM!
				#NUM!
				#NUM!
				#NUM!
				#NUM!
				#NUM!
				#NUM!
				#NUM!
				#NUM!
				#NUM!
				#NUM!
				#NUM!
				#NUM!
				#NUM!
				#NUM!
				#NUM!
				#NUM!
				#NUM!
				#NUM!
				#NUM!
				#NUM!
				#NUM!
				#NUM!
				#NUM!
				#NUM!
				#NUM!
				#NUM!
				#NUM!
				#NUM!
				#NUM!
				#NUM!
				#NUM!
				#NUM!
				#NUM!
				#NUM!
				#NUM!
				#NUM!
				#NUM!
				#NUM!
				#NUM!
				#NUM!
				#NUM!
				#NUM!
				#NUM!
				#NUM!
				#NUM!
				#NUM!
				#NUM!
				#NUM!
				#NUM!
				#NUM!
				#NUM!
				#NUM!
				#NUM!
				#NUM!
				#NUM!
				#NUM!
				#NUM!
				#NUM!
				#NUM!
				#NUM!
				#NUM!
				#NUM!
				#NUM!
				#NUM!
				#NUM!
				#NUM!
				#NUM!
				#NUM!
				#NUM!
				#NUM!
				#NUM!
				#NUM!
				#NUM!
				#NUM!
				#NUM!
				#NUM!
				#NUM!
				#NUM!
				#NUM!
				#NUM!
				#NUM!
				#NUM!
				#NUM!
				#NUM!
				#NUM!
				#NUM!
				#NUM!
				#NUM!
				#NUM!
				#NUM!
				#NUM!
				#NUM!
				#NUM!
				#NUM!
				#NUM!
				#NUM!
				#NUM!
				#NUM!
				#NUM!
				#NUM!
				#NUM!
				#NUM!
				#NUM!
				#NUM!
				#NUM!
				#NUM!
				#NUM!
				#NUM!
				#NUM!
				#NUM!
				#NUM!
				#NUM!
				#NUM!
				#NUM!
				#NUM!
				#NUM!
				#NUM!
				#NUM!
				#NUM!
				#NUM!
				#NUM!
				#NUM!
				#NUM!
				#NUM!
				#NUM!
				#NUM!
				#NUM!
				#NUM!
				#NUM!
				#NUM!
				#NUM!
				#NUM!
				#NUM!
				#NUM!
				#NUM!
				#NUM!
				#NUM!
				#NUM!
				#NUM!
				#NUM!
				#NUM!
				#NUM!
				#NUM!
				#NUM!
				#NUM!
				#NUM!
				#NUM!
				#NUM!
				#NUM!
				#NUM!
				#NUM!
				#NUM!
				#NUM!
				#NUM!
				#NUM!
				#NUM!
				#NUM!
				#NUM!
				#NUM!
				#NUM!
				#NUM!
				#NUM!
				#NUM!
				#NUM!
				#NUM!
				#NUM!
				#NUM!
				#NUM!
				#NUM!
				#NUM!
				#NUM!
				#NUM!
				#NUM!
				#NUM!
				#NUM!
				#NUM!
				#NUM!
				#NUM!
				#NUM!
				#NUM!
				#NUM!
				#NUM!
				#NUM!
				#NUM!
				#NUM!
				#NUM!
				#NUM!
				#NUM!
				#NUM!
				#NUM!
				#NUM!
				#NUM!
				#NUM!
				#NUM!
				#NUM!
				#NUM!
				#NUM!
				#NUM!
				#NUM!
				#NUM!
				#NUM!
				#NUM!
				#NUM!
				#NUM!
				#NUM!
				#NUM!
				#NUM!
				#NUM!
				#NUM!
				#NUM!
				#NUM!
				#NUM!
				#NUM!
				#NUM!
				#NUM!
				#NUM!
				#NUM!
				#NUM!
				#NUM!
				#NUM!
				#NUM!
				#NUM!
				#NUM!
				#NUM!
				#NUM!
				#NUM!
				#NUM!
				#NUM!
				#NUM!
				#NUM!
				#NUM!
				#NUM!
				#NUM!
				#NUM!
				#NUM!
				#NUM!
				#NUM!
				#NUM!
				#NUM!
				#NUM!
				#NUM!
				#NUM!
				#NUM!
				#NUM!
				#NUM!
				#NUM!
				#NUM!
				#NUM!
				#NUM!
				#NUM!
				#NUM!
				#NUM!
				#NUM!
				#NUM!
				#NUM!
				#NUM!
				#NUM!
				#NUM!
				#NUM!
				#NUM!
				#NUM!
				#NUM!
				#NUM!
				#NUM!
				#NUM!
				#NUM!
				#NUM!
				#NUM!
				#NUM!
				#NUM!
				#NUM!
				#NUM!
				#NUM!
				#NUM!
				#NUM!
				#NUM!
				#NUM!
				#NUM!
				#NUM!
				#NUM!
				#NUM!
				#NUM!
				#NUM!
				#NUM!
				#NUM!
				#NUM!
				#NUM!
				#NUM!
				#NUM!
				#NUM!
				#NUM!
				#NUM!
				#NUM!
				#NUM!
				#NUM!
				#NUM!
				#NUM!
				#NUM!
				#NUM!
				#NUM!
				#NUM!
				#NUM!
				#NUM!
				#NUM!
				#NUM!
				#NUM!
				#NUM!
				#NUM!
				#NUM!
				#NUM!
				#NUM!
				#NUM!
				#NUM!
				#NUM!
				#NUM!
				#NUM!
				#NUM!
				#NUM!
				#NUM!
				#NUM!
				#NUM!
				#NUM!
				#NUM!
				#NUM!
				#NUM!
				#NUM!
				#NUM!
				#NUM!
				#NUM!
				#NUM!
				#NUM!
				#NUM!
				#NUM!
				#NUM!
				#NUM!
				#NUM!
				#NUM!
				#NUM!
				#NUM!
				#NUM!
				#NUM!
				#NUM!
				#NUM!
				#NUM!
				#NUM!
				#NUM!
				#NUM!
				#NUM!
				#NUM!
				#NUM!
				#NUM!
				#NUM!
				#NUM!
				#NUM!
				#NUM!
				#NUM!
				#NUM!
				#NUM!
				#NUM!
				#NUM!
				#NUM!
				#NUM!
				#NUM!
				#NUM!
				#NUM!
				#NUM!
				#NUM!
				#NUM!
				#NUM!
				#NUM!
				#NUM!
				#NUM!
				#NUM!
				#NUM!
				#NUM!
				#NUM!
				#NUM!
				#NUM!
				#NUM!
				#NUM!
				#NUM!
				#NUM!
				#NUM!
				#NUM!
				#NUM!
				#NUM!
				#NUM!
				#NUM!
				#NUM!
				#NUM!
				#NUM!
				#NUM!
				#NUM!
				#NUM!
				#NUM!
				#NUM!
				#NUM!
				#NUM!
				#NUM!
				#NUM!
				#NUM!
				#NUM!
				#NUM!
				#NUM!
				#NUM!
				#NUM!
				#NUM!
				#NUM!
				#NUM!
				#NUM!
				#NUM!
				#NUM!
				#NUM!
				#NUM!
				#NUM!
				#NUM!
				#NUM!
				#NUM!
				#NUM!
				#NUM!
				#NUM!
				#NUM!
				#NUM!
				#NUM!
				#NUM!
				#NUM!
				#NUM!
				#NUM!
				#NUM!
				#NUM!
				#NUM!
				#NUM!
				#NUM!
				#NUM!
				#NUM!
				#NUM!
				#NUM!
				#NUM!
				#NUM!
				#NUM!
				#NUM!
				#NUM!
				#NUM!
				#NUM!
				#NUM!
				#NUM!
				#NUM!
				#NUM!
				#NUM!
				#NUM!
				#NUM!
				#NUM!
				#NUM!
				#NUM!
				#NUM!
				#NUM!
				#NUM!
				#NUM!
				#NUM!
				#NUM!
				#NUM!
				#NUM!
				#NUM!
				#NUM!
				#NUM!
				#NUM!
				#NUM!
				#NUM!
				#NUM!
				#NUM!
				#NUM!
				#NUM!
				#NUM!
				#NUM!
				#NUM!
				#NUM!
				#NUM!
				#NUM!
				#NUM!
				#NUM!
				#NUM!
				#NUM!
				#NUM!
				#NUM!
				#NUM!
				#NUM!
				#NUM!
				#NUM!
				#NUM!
				#NUM!
				#NUM!
				#NUM!
				#NUM!
				#NUM!
				#NUM!
				#NUM!
				#NUM!
				#NUM!
				#NUM!
				#NUM!
				#NUM!
				#NUM!
				#NUM!
				#NUM!
				#NUM!
				#NUM!
				#NUM!
				#NUM!
				#NUM!
				#NUM!
				#NUM!
				#NUM!
				#NUM!
				#NUM!
				#NUM!
				#NUM!
				#NUM!
				#NUM!
				#NUM!
				#NUM!
				#NUM!
				#NUM!
				#NUM!
				#NUM!
				#NUM!
				#NUM!
				#NUM!
				#NUM!
				#NUM!
				#NUM!
				#NUM!
				#NUM!
				#NUM!
				#NUM!
				#NUM!
				#NUM!
				#NUM!
				#NUM!
				#NUM!
				#NUM!
				#NUM!
				#NUM!
				#NUM!
				#NUM!
				#NUM!
				#NUM!
				#NUM!
				#NUM!
				#NUM!
				#NUM!
				#NUM!
				#NUM!
				#NUM!
				#NUM!
				#NUM!
				#NUM!
				#NUM!
				#NUM!
				#NUM!
				#NUM!
				#NUM!
				#NUM!
				#NUM!
				#NUM!
				#NUM!
				#NUM!
				#NUM!
				#NUM!
				#NUM!
				#NUM!
				#NUM!
				#NUM!
				#NUM!
				#NUM!
				#NUM!
				#NUM!
				#NUM!
				#NUM!
				#NUM!
				#NUM!
				#NUM!
				#NUM!
				#NUM!
				#NUM!
				#NUM!
				#NUM!
				#NUM!
				#NUM!
				#NUM!
				#NUM!
				#NUM!
				#NUM!
				#NUM!
				#NUM!
				#NUM!
				#NUM!
				#NUM!
				#NUM!
				#NUM!
				#NUM!
				#NUM!
				#NUM!
				#NUM!
				#NUM!
				#NUM!
				#NUM!
				#NUM!
				#NUM!
				#NUM!
				#NUM!
				#NUM!
				#NUM!
				#NUM!
				#NUM!
				#NUM!
				#NUM!
				#NUM!
				#NUM!
				#NUM!
				#NUM!
				#NUM!
				#NUM!
				#NUM!
				#NUM!
				#NUM!
				#NUM!
				#NUM!
				#NUM!
				#NUM!
				#NUM!
				#NUM!
				#NUM!
				#NUM!
				#NUM!
				#NUM!
				#NUM!
				#NUM!
				#NUM!
				#NUM!
				#NUM!
				#NUM!
				#NUM!
				#NUM!
				#NUM!
				#NUM!
				#NUM!
				#NUM!
				#NUM!
				#NUM!
				#NUM!
				#NUM!
				#NUM!
				#NUM!
				#NUM!
				#NUM!
				#NUM!
				#NUM!
				#NUM!
				#NUM!
				#NUM!
				#NUM!
				#NUM!
				#NUM!
				#NUM!
				#NUM!
				#NUM!
				#NUM!
				#NUM!
				#NUM!
				#NUM!
				#NUM!
				#NUM!
				#NUM!
				#NUM!
				#NUM!
				#NUM!
				#NUM!
				#NUM!
				#NUM!
				#NUM!
				#NUM!
				#NUM!
				#NUM!
				#NUM!
				#NUM!
				#NUM!
				#NUM!
				#NUM!
				#NUM!
				#NUM!
				#NUM!
				#NUM!
				#NUM!
				#NUM!
				#NUM!
				#NUM!
				#NUM!
				#NUM!
				#NUM!
				#NUM!
				#NUM!
				#NUM!
				#NUM!
				#NUM!
				#NUM!
				#NUM!
				#NUM!
				#NUM!
				#NUM!
				#NUM!
				#NUM!
				#NUM!
				#NUM!
				#NUM!
				#NUM!
				#NUM!
				#NUM!
				#NUM!
				#NUM!
				#NUM!
				#NUM!
				#NUM!
				#NUM!
				#NUM!
				#NUM!
				#NUM!
				#NUM!
				#NUM!
				#NUM!
				#NUM!
				#NUM!
				#NUM!
				#NUM!
				#NUM!
				#NUM!
				#NUM!
				#NUM!
				#NUM!
				#NUM!
				#NUM!
				#NUM!
				#NUM!
				#NUM!
				#NUM!
				#NUM!
				#NUM!
				#NUM!
				#NUM!
				#NUM!
				#NUM!
				#NUM!
				#NUM!
				#NUM!
				#NUM!
				#NUM!
				#NUM!
				#NUM!
				#NUM!
				#NUM!
				#NUM!
				#NUM!
				#NUM!
				#NUM!
				#NUM!
				#NUM!
				#NUM!
				#NUM!
				#NUM!
				#NUM!
				#NUM!
				#NUM!
				#NUM!
				#NUM!
				#NUM!
				#NUM!
				#NUM!
				#NUM!
				#NUM!
				#NUM!
				#NUM!
				#NUM!
				#NUM!
				#NUM!
				#NUM!
				#NUM!
				#NUM!
				#NUM!
				#NUM!
				#NUM!
				#NUM!
				#NUM!
				#NUM!
				#NUM!
				#NUM!
				#NUM!
				#NUM!
				#NUM!
				#NUM!
				#NUM!
				#NUM!
				#NUM!
				#NUM!
				#NUM!
				#NUM!
				#NUM!
				#NUM!
				#NUM!
				#NUM!
				#NUM!
				#NUM!
				#NUM!
				#NUM!
				#NUM!
				#NUM!
				#NUM!
				#NUM!
				#NUM!
				#NUM!
				#NUM!
				#NUM!
				#NUM!
				#NUM!
				#NUM!
				#NUM!
				#NUM!
				#NUM!
				#NUM!
				#NUM!
				#NUM!
				#NUM!
				#NUM!
				#NUM!
				#NUM!
				#NUM!
				#NUM!
				#NUM!
				#NUM!
				#NUM!
				#NUM!
				#NUM!
				#NUM!
				#NUM!
				#NUM!
				#NUM!
				#NUM!
				#NUM!
				#NUM!
				#NUM!
				#NUM!
				#NUM!
				#NUM!
				#NUM!
				#NUM!
				#NUM!
				#NUM!
				#NUM!
				#NUM!
				#NUM!
				#NUM!
				#NUM!
				#NUM!
				#NUM!
				#NUM!
				#NUM!
				#NUM!
				#NUM!
				#NUM!
				#NUM!
				#NUM!
				#NUM!
				#NUM!
				#NUM!
				#NUM!
				#NUM!
				#NUM!
				#NUM!
				#NUM!
				#NUM!
				#NUM!
				#NUM!
				#NUM!
				#NUM!
				#NUM!
				#NUM!
				#NUM!
				#NUM!
				#NUM!
				#NUM!
				#NUM!
				#NUM!
				#NUM!
				#NUM!
				#NUM!
				#NUM!
				#NUM!
				#NUM!
				#NUM!
				#NUM!
				#NUM!
				#NUM!
				#NUM!
				#NUM!
				#NUM!
				#NUM!
				#NUM!
				#NUM!
				#NUM!
				#NUM!
				#NUM!
				#NUM!
				#NUM!
				#NUM!
				#NUM!
				#NUM!
				#NUM!
				#NUM!
				#NUM!
				#NUM!
				#NUM!
				#NUM!
				#NUM!
				#NUM!
				#NUM!
				#NUM!
				#NUM!
				#NUM!
				#NUM!
				#NUM!
				#NUM!
				#NUM!
				#NUM!
				#NUM!
				#NUM!
				#NUM!
				#NUM!
				#NUM!
				#NUM!
				#NUM!
				#NUM!
				#NUM!
				#NUM!
				#NUM!
				#NUM!
				#NUM!
				#NUM!
				#NUM!
				#NUM!
				#NUM!
				#NUM!
				#NUM!
				#NUM!
				#NUM!
				#NUM!
				#NUM!
				#NUM!
				#NUM!
				#NUM!
				#NUM!
				#NUM!
				#NUM!
				#NUM!
				#NUM!
				#NUM!
				#NUM!
				#NUM!
				#NUM!
				#NUM!
				#NUM!
				#NUM!
				#NUM!
				#NUM!
				#NUM!
				#NUM!
				#NUM!
				#NUM!
				#NUM!
				#NUM!
				#NUM!
				#NUM!
				#NUM!
				#NUM!
				#NUM!
				#NUM!
				#NUM!
				#NUM!
				#NUM!
				#NUM!
				#NUM!
				#NUM!
				#NUM!
				#NUM!
				#NUM!
				#NUM!
				#NUM!
				#NUM!
				#NUM!
				#NUM!
				#NUM!
				#NUM!
				#NUM!
				#NUM!
				#NUM!
				#NUM!
				#NUM!
				#NUM!
				#NUM!
				#NUM!
				#NUM!
				#NUM!
				#NUM!
				#NUM!
				#NUM!
				#NUM!
				#NUM!
				#NUM!
				#NUM!
				#NUM!
				#NUM!
				#NUM!
				#NUM!
				#NUM!
				#NUM!
				#NUM!
				#NUM!
				#NUM!
				#NUM!
				#NUM!
				#NUM!
				#NUM!
				#NUM!
				#NUM!
				#NUM!
				#NUM!
				#NUM!
				#NUM!
				#NUM!
				#NUM!
				#NUM!
				#NUM!
				#NUM!
				#NUM!
				#NUM!
				#NUM!
				#NUM!
				#NUM!
				#NUM!
				#NUM!
				#NUM!
				#NUM!
				#NUM!
				#NUM!
				#NUM!
				#NUM!
				#NUM!
				#NUM!
				#NUM!
				#NUM!
				#NUM!
				#NUM!
				#NUM!
				#NUM!
				#NUM!
				#NUM!
				#NUM!
				#NUM!
				#NUM!
				#NUM!
				#NUM!
				#NUM!
				#NUM!
				#NUM!
				#NUM!
				#NUM!
				#NUM!
				#NUM!
				#NUM!
				#NUM!
				#NUM!
				#NUM!
				#NUM!
				#NUM!
				#NUM!
				#NUM!
				#NUM!
				#NUM!
				#NUM!
				#NUM!
				#NUM!
				#NUM!
				#NUM!
				#NUM!
				#NUM!
				#NUM!
				#NUM!
				#NUM!
				#NUM!
				#NUM!
				#NUM!
				#NUM!
				#NUM!
				#NUM!
				#NUM!
				#NUM!
				#NUM!
				#NUM!
				#NUM!
				#NUM!
				#NUM!
				#NUM!
				#NUM!
				#NUM!
				#NUM!
				#NUM!
				#NUM!
				#NUM!
				#NUM!
				#NUM!
				#NUM!
				#NUM!
				#NUM!
				#NUM!
				#NUM!
				#NUM!
				#NUM!
				#NUM!
				#NUM!
				#NUM!
				#NUM!
				#NUM!
				#NUM!
				#NUM!
				#NUM!
				#NUM!
				#NUM!
				#NUM!
				#NUM!
				#NUM!
				#NUM!
				#NUM!
				#NUM!
				#NUM!
				#NUM!
				#NUM!
				#NUM!
				#NUM!
				#NUM!
				#NUM!
				#NUM!
				#NUM!
				#NUM!
				#NUM!
				#NUM!
				#NUM!
				#NUM!
				#NUM!
				#NUM!
				#NUM!
				#NUM!
				#NUM!
				#NUM!
				#NUM!
				#NUM!
				#NUM!
				#NUM!
				#NUM!
				#NUM!
				#NUM!
				#NUM!
				#NUM!
				#NUM!
				#NUM!
				#NUM!
				#NUM!
				#NUM!
				#NUM!
				#NUM!
				#NUM!
				#NUM!
				#NUM!
				#NUM!
				#NUM!
				#NUM!
				#NUM!
				#NUM!
				#NUM!
				#NUM!
				#NUM!
				#NUM!
				#NUM!
				#NUM!
				#NUM!
				#NUM!
				#NUM!
				#NUM!
				#NUM!
				#NUM!
				#NUM!
				#NUM!
				#NUM!
				#NUM!
				#NUM!
				#NUM!
				#NUM!
				#NUM!
				#NUM!
				#NUM!
				#NUM!
				#NUM!
				#NUM!
				#NUM!
				#NUM!
				#NUM!
				#NUM!
				#NUM!
				#NUM!
				#NUM!
				#NUM!
				#NUM!
				#NUM!
				#NUM!
				#NUM!
				#NUM!
				#NUM!
				#NUM!
				#NUM!
				#NUM!
				#NUM!
				#NUM!
				#NUM!
				#NUM!
				#NUM!
				#NUM!
				#NUM!
				#NUM!
				#NUM!
				#NUM!
				#NUM!
				#NUM!
				#NUM!
				#NUM!
				#NUM!
				#NUM!
				#NUM!
				#NUM!
				#NUM!
				#NUM!
				#NUM!
				#NUM!
				#NUM!
				#NUM!
				#NUM!
				#NUM!
				#NUM!
				#NUM!
				#NUM!
				#NUM!
				#NUM!
				#NUM!
				#NUM!
				#NUM!
				#NUM!
				#NUM!
				#NUM!
				#NUM!
				#NUM!
				#NUM!
				#NUM!
				#NUM!
				#NUM!
				#NUM!
				#NUM!
				#NUM!
				#NUM!
				#NUM!
				#NUM!
				#NUM!
				#NUM!
				#NUM!
				#NUM!
				#NUM!
				#NUM!
				#NUM!
				#NUM!
				#NUM!
				#NUM!
				#NUM!
				#NUM!
				#NUM!
				#NUM!
				#NUM!
				#NUM!
				#NUM!
				#NUM!
				#NUM!
				#NUM!
				#NUM!
				#NUM!
				#NUM!
				#NUM!
				#NUM!
				#NUM!
				#NUM!
				#NUM!
				#NUM!
				#NUM!
				#NUM!
				#NUM!
				#NUM!
				#NUM!
				#NUM!
				#NUM!
				#NUM!
				#NUM!
				#NUM!
				#NUM!
				#NUM!
				#NUM!
				#NUM!
				#NUM!
				#NUM!
				#NUM!
				#NUM!
				#NUM!
				#NUM!
				#NUM!
				#NUM!
				#NUM!
				#NUM!
				#NUM!
				#NUM!
				#NUM!
				#NUM!
				#NUM!
				#NUM!
				#NUM!
				#NUM!
				#NUM!
				#NUM!
				#NUM!
				#NUM!
				#NUM!
				#NUM!
				#NUM!
				#NUM!
				#NUM!
				#NUM!
				#NUM!
				#NUM!
				#NUM!
				#NUM!
				#NUM!
				#NUM!
				#NUM!
				#NUM!
				#NUM!
				#NUM!
				#NUM!
				#NUM!
				#NUM!
				#NUM!
				#NUM!
				#NUM!
				#NUM!
				#NUM!
				#NUM!
				#NUM!
				#NUM!
				#NUM!
				#NUM!
				#NUM!
				#NUM!
				#NUM!
				#NUM!
				#NUM!
				#NUM!
				#NUM!
				#NUM!
				#NUM!
				#NUM!
				#NUM!
				#NUM!
				#NUM!
				#NUM!
				#NUM!
				#NUM!
				#NUM!
				#NUM!
				#NUM!
				#NUM!
				#NUM!
				#NUM!
				#NUM!
				#NUM!
				#NUM!
				#NUM!
				#NUM!
				#NUM!
				#NUM!
				#NUM!
				#NUM!
				#NUM!
				#NUM!
				#NUM!
				#NUM!
				#NUM!
				#NUM!
				#NUM!
				#NUM!
				#NUM!
				#NUM!
				#NUM!
				#NUM!
				#NUM!
				#NUM!
				#NUM!
				#NUM!
				#NUM!
				#NUM!
				#NUM!
				#NUM!
				#NUM!
				#NUM!
				#NUM!
				#NUM!
				#NUM!
				#NUM!
				#NUM!
				#NUM!
				#NUM!
				#NUM!
				#NUM!
				#NUM!
				#NUM!
				#NUM!
				#NUM!
				#NUM!
				#NUM!
				#NUM!
				#NUM!
				#NUM!
				#NUM!
				#NUM!
				#NUM!
				#NUM!
				#NUM!
				#NUM!
				#NUM!
				#NUM!
				#NUM!
				#NUM!
				#NUM!
				#NUM!
				#NUM!
				#NUM!
				#NUM!
				#NUM!
				#NUM!
				#NUM!
				#NUM!
				#NUM!
				#NUM!
				#NUM!
				#NUM!
				#NUM!
				#NUM!
				#NUM!
				#NUM!
				#NUM!
				#NUM!
				#NUM!
				#NUM!
				#NUM!
				#NUM!
				#NUM!
				#NUM!
				#NUM!
				#NUM!
				#NUM!
				#NUM!
				#NUM!
				#NUM!
				#NUM!
				#NUM!
				#NUM!
				#NUM!
				#NUM!
				#NUM!
				#NUM!
				#NUM!
				#NUM!
				#NUM!
				#NUM!
				#NUM!
				#NUM!
				#NUM!
				#NUM!
				#NUM!
				#NUM!
				#NUM!
				#NUM!
				#NUM!
				#NUM!
				#NUM!
				#NUM!
				#NUM!
				#NUM!
				#NUM!
				#NUM!
				#NUM!
				#NUM!
				#NUM!
				#NUM!
				#NUM!
				#NUM!
				#NUM!
				#NUM!
				#NUM!
				#NUM!
				#NUM!
				#NUM!
				#NUM!
				#NUM!
				#NUM!
				#NUM!
				#NUM!
				#NUM!
				#NUM!
				#NUM!
				#NUM!
				#NUM!
				#NUM!
				#NUM!
				#NUM!
				#NUM!
				#NUM!
				#NUM!
				#NUM!
				#NUM!
				#NUM!
				#NUM!
				#NUM!
				#NUM!
				#NUM!
				#NUM!
				#NUM!
				#NUM!
				#NUM!
				#NUM!
				#NUM!
				#NUM!
				#NUM!
				#NUM!
				#NUM!
				#NUM!
				#NUM!
				#NUM!
				#NUM!
				#NUM!
				#NUM!
				#NUM!
				#NUM!
				#NUM!
				#NUM!
				#NUM!
				#NUM!
				#NUM!
				#NUM!
				#NUM!
				#NUM!
				#NUM!
				#NUM!
				#NUM!
				#NUM!
				#NUM!
				#NUM!
				#NUM!
				#NUM!
				#NUM!
				#NUM!
				#NUM!
				#NUM!
				#NUM!
				#NUM!
				#NUM!
				#NUM!
				#NUM!
				#NUM!
				#NUM!
				#NUM!
				#NUM!
				#NUM!
				#NUM!
				#NUM!
				#NUM!
				#NUM!
				#NUM!
				#NUM!
				#NUM!
				#NUM!
				#NUM!
				#NUM!
				#NUM!
				#NUM!
				#NUM!
				#NUM!
				#NUM!
				#NUM!
				#NUM!
				#NUM!
				#NUM!
				#NUM!
				#NUM!
				#NUM!
				#NUM!
				#NUM!
				#NUM!
				#NUM!
				#NUM!
				#NUM!
				#NUM!
				#NUM!
				#NUM!
				#NUM!
				#NUM!
				#NUM!
				#NUM!
				#NUM!
				#NUM!
				#NUM!
				#NUM!
				#NUM!
				#NUM!
				#NUM!
				#NUM!
				#NUM!
				#NUM!
				#NUM!
				#NUM!
				#NUM!
				#NUM!
				#NUM!
				#NUM!
				#NUM!
				#NUM!
				#NUM!
				#NUM!
				#NUM!
				#NUM!
				#NUM!
				#NUM!
				#NUM!
				#NUM!
				#NUM!
				#NUM!
				#NUM!
				#NUM!
				#NUM!
				#NUM!
				#NUM!
				#NUM!
				#NUM!
				#NUM!
				#NUM!
				#NUM!
				#NUM!
				#NUM!
				#NUM!
				#NUM!
				#NUM!
				#NUM!
				#NUM!
				#NUM!
				#NUM!
				#NUM!
				#NUM!
				#NUM!
				#NUM!
				#NUM!
				#NUM!
				#NUM!
				#NUM!
				#NUM!
				#NUM!
				#NUM!
				#NUM!
				#NUM!
				#NUM!
				#NUM!
				#NUM!
				#NUM!
				#NUM!
				#NUM!
				#NUM!
				#NUM!
				#NUM!
				#NUM!
				#NUM!
				#NUM!
				#NUM!
				#NUM!
				#NUM!
				#NUM!
				#NUM!
				#NUM!
				#NUM!
				#NUM!
				#NUM!
				#NUM!
				#NUM!
				#NUM!
				#NUM!
				#NUM!
				#NUM!
				#NUM!
				#NUM!
				#NUM!
				#NUM!
				#NUM!
				#NUM!
				#NUM!
				#NUM!
				#NUM!
				#NUM!
				#NUM!
				#NUM!
				#NUM!
				#NUM!
				#NUM!
				#NUM!
				#NUM!
				#NUM!
				#NUM!
				#NUM!
				#NUM!
				#NUM!
				#NUM!
				#NUM!
				#NUM!
				#NUM!
				#NUM!
				#NUM!
				#NUM!
				#NUM!
				#NUM!
				#NUM!
				#NUM!
				#NUM!
				#NUM!
				#NUM!
				#NUM!
				#NUM!
				#NUM!
				#NUM!
				#NUM!
				#NUM!
				#NUM!
				#NUM!
				#NUM!
				#NUM!
				#NUM!
				#NUM!
				#NUM!
				#NUM!
				#NUM!
				#NUM!
				#NUM!
				#NUM!
				#NUM!
				#NUM!
				#NUM!
				#NUM!
				#NUM!
				#NUM!
				#NUM!
				#NUM!
				#NUM!
				#NUM!
				#NUM!
				#NUM!
				#NUM!
				#NUM!
				#NUM!
				#NUM!
				#NUM!
				#NUM!
				#NUM!
				#NUM!
				#NUM!
				#NUM!
				#NUM!
				#NUM!
				#NUM!
				#NUM!
				#NUM!
				#NUM!
				#NUM!
				#NUM!
				#NUM!
				#NUM!
				#NUM!
				#NUM!
				#NUM!
				#NUM!
				#NUM!
				#NUM!
				#NUM!
				#NUM!
				#NUM!
				#NUM!
				#NUM!
				#NUM!
				#NUM!
				#NUM!
				#NUM!
				#NUM!
				#NUM!
				#NUM!
				#NUM!
				#NUM!
				#NUM!
				#NUM!
				#NUM!
				#NUM!
				#NUM!
				#NUM!
				#NUM!
				#NUM!
				#NUM!
				#NUM!
				#NUM!
				#NUM!
				#NUM!
				#NUM!
				#NUM!
				#NUM!
				#NUM!
				#NUM!
				#NUM!
				#NUM!
				#NUM!
				#NUM!
				#NUM!
				#NUM!
				#NUM!
				#NUM!
				#NUM!
				#NUM!
				#NUM!
				#NUM!
				#NUM!
				#NUM!
				#NUM!
				#NUM!
				#NUM!
				#NUM!
				#NUM!
				#NUM!
				#NUM!
				#NUM!
				#NUM!
				#NUM!
				#NUM!
				#NUM!
				#NUM!
				#NUM!
				#NUM!
				#NUM!
				#NUM!
				#NUM!
				#NUM!
				#NUM!
				#NUM!
				#NUM!
				#NUM!
				#NUM!
				#NUM!
				#NUM!
				#NUM!
				#NUM!
				#NUM!
				#NUM!
				#NUM!
				#NUM!
				#NUM!
				#NUM!
				#NUM!
				#NUM!
				#NUM!
				#NUM!
				#NUM!
				#NUM!
				#NUM!
				#NUM!
				#NUM!
				#NUM!
				#NUM!
				#NUM!
				#NUM!
				#NUM!
				#NUM!
				#NUM!
				#NUM!
				#NUM!
				#NUM!
				#NUM!
				#NUM!
				#NUM!
				#NUM!
				#NUM!
				#NUM!
				#NUM!
				#NUM!
				#NUM!
				#NUM!
				#NUM!
				#NUM!
				#NUM!
				#NUM!
				#NUM!
				#NUM!
				#NUM!
				#NUM!
				#NUM!
				#NUM!
				#NUM!
				#NUM!
				#NUM!
				#NUM!
				#NUM!
				#NUM!
				#NUM!
				#NUM!
				#NUM!
				#NUM!
				#NUM!
				#NUM!
				#NUM!
				#NUM!
				#NUM!
				#NUM!
				#NUM!
				#NUM!
				#NUM!
				#NUM!
				#NUM!
				#NUM!
				#NUM!
				#NUM!
				#NUM!
				#NUM!
				#NUM!
				#NUM!
				#NUM!
				#NUM!
				#NUM!
				#NUM!
				#NUM!
				#NUM!
				#NUM!
				#NUM!
				#NUM!
				#NUM!
				#NUM!
				#NUM!
				#NUM!
				#NUM!
				#NUM!
				#NUM!
				#NUM!
				#NUM!
				#NUM!
				#NUM!
				#NUM!
				#NUM!
				#NUM!
				#NUM!
				#NUM!
				#NUM!
				#NUM!
				#NUM!
				#NUM!
				#NUM!
				#NUM!
				#NUM!
				#NUM!
				#NUM!
				#NUM!
				#NUM!
				#NUM!
				#NUM!
				#NUM!
				#NUM!
				#NUM!
				#NUM!
				#NUM!
				#NUM!
				#NUM!
				#NUM!
				#NUM!
				#NUM!
				#NUM!
				#NUM!
				#NUM!
				#NUM!
				#NUM!
				#NUM!
				#NUM!
				#NUM!
				#NUM!
				#NUM!
				#NUM!
				#NUM!
				#NUM!
				#NUM!
				#NUM!
				#NUM!
				#NUM!
				#NUM!
				#NUM!
				#NUM!
				#NUM!
				#NUM!
				#NUM!
				#NUM!
				#NUM!
				#NUM!
				#NUM!
				#NUM!
				#NUM!
				#NUM!
				#NUM!
				#NUM!
				#NUM!
				#NUM!
				#NUM!
				#NUM!
				#NUM!
				#NUM!
				#NUM!
				#NUM!
				#NUM!
				#NUM!
				#NUM!
				#NUM!
				#NUM!
				#NUM!
				#NUM!
				#NUM!
				#NUM!
				#NUM!
				#NUM!
				#NUM!
				#NUM!
				#NUM!
				#NUM!
				#NUM!
				#NUM!
				#NUM!
				#NUM!
				#NUM!
				#NUM!
				#NUM!
				#NUM!
				#NUM!
				#NUM!
				#NUM!
				#NUM!
				#NUM!
				#NUM!
				#NUM!
				#NUM!
				#NUM!
				#NUM!
				#NUM!
				#NUM!
				#NUM!
				#NUM!
				#NUM!
				#NUM!
				#NUM!
				#NUM!
				#NUM!
				#NUM!
				#NUM!
				#NUM!
				#NUM!
				#NUM!
				#NUM!
				#NUM!
				#NUM!
				#NUM!
				#NUM!
				#NUM!
				#NUM!
				#NUM!
				#NUM!
				#NUM!
				#NUM!
				#NUM!
				#NUM!
				#NUM!
				#NUM!
				#NUM!
				#NUM!
				#NUM!
				#NUM!
				#NUM!
				#NUM!
				#NUM!
				#NUM!
				#NUM!
				#NUM!
				#NUM!
				#NUM!
				#NUM!
				#NUM!
				#NUM!
				#NUM!
				#NUM!
				#NUM!
				#NUM!
				#NUM!
				#NUM!
				#NUM!
				#NUM!
				#NUM!
				#NUM!
				#NUM!
				#NUM!
				#NUM!
				#NUM!
				#NUM!
				#NUM!
				#NUM!
				#NUM!
				#NUM!
				#NUM!
				#NUM!
				#NUM!
				#NUM!
				#NUM!
				#NUM!
				#NUM!
				#NUM!
				#NUM!
				#NUM!
				#NUM!
				#NUM!
				#NUM!
				#NUM!
				#NUM!
				#NUM!
				#NUM!
				#NUM!
				#NUM!
				#NUM!
				#NUM!
				#NUM!
				#NUM!
				#NUM!
				#NUM!
				#NUM!
				#NUM!
				#NUM!
				#NUM!
				#NUM!
				#NUM!
				#NUM!
				#NUM!
				#NUM!
				#NUM!
				#NUM!
				#NUM!
				#NUM!
				#NUM!
				#NUM!
				#NUM!
				#NUM!
				#NUM!
				#NUM!
				#NUM!
				#NUM!
				#NUM!
				#NUM!
				#NUM!
				#NUM!
				#NUM!
				#NUM!
				#NUM!
				#NUM!
				#NUM!
				#NUM!
				#NUM!
				#NUM!
				#NUM!
				#NUM!
				#NUM!
				#NUM!
				#NUM!
				#NUM!
				#NUM!
				#NUM!
				#NUM!
				#NUM!
				#NUM!
				#NUM!
				#NUM!
				#NUM!
				#NUM!
				#NUM!
				#NUM!
				#NUM!
				#NUM!
				#NUM!
				#NUM!
				#NUM!
				#NUM!
				#NUM!
				#NUM!
				#NUM!
				#NUM!
				#NUM!
				#NUM!
				#NUM!
				#NUM!
				#NUM!
				#NUM!
				#NUM!
				#NUM!
				#NUM!
				#NUM!
				#NUM!
				#NUM!
				#NUM!
				#NUM!
				#NUM!
				#NUM!
				#NUM!
				#NUM!
				#NUM!
				#NUM!
				#NUM!
				#NUM!
				#NUM!
				#NUM!
				#NUM!
				#NUM!
				#NUM!
				#NUM!
				#NUM!
				#NUM!
				#NUM!
				#NUM!
				#NUM!
				#NUM!
				#NUM!
				#NUM!
				#NUM!
				#NUM!
				#NUM!
				#NUM!
				#NUM!
				#NUM!
				#NUM!
				#NUM!
				#NUM!
				#NUM!
				#NUM!
				#NUM!
				#NUM!
				#NUM!
				#NUM!
				#NUM!
				#NUM!
				#NUM!
				#NUM!
				#NUM!
				#NUM!
				#NUM!
				#NUM!
				#NUM!
				#NUM!
				#NUM!
				#NUM!
				#NUM!
				#NUM!
				#NUM!
				#NUM!
				#NUM!
				#NUM!
				#NUM!
				#NUM!
				#NUM!
				#NUM!
				#NUM!
				#NUM!
				#NUM!
				#NUM!
				#NUM!
				#NUM!
				#NUM!
				#NUM!
				#NUM!
				#NUM!
				#NUM!
				#NUM!
				#NUM!
				#NUM!
				#NUM!
				#NUM!
				#NUM!
				#NUM!
				#NUM!
				#NUM!
				#NUM!
				#NUM!
				#NUM!
				#NUM!
				#NUM!
				#NUM!
				#NUM!
				#NUM!
				#NUM!
				#NUM!
				#NUM!
				#NUM!
				#NUM!
				#NUM!
				#NUM!
				#NUM!
				#NUM!
				#NUM!
				#NUM!
				#NUM!
				#NUM!
				#NUM!
				#NUM!
				#NUM!
				#NUM!
				#NUM!
				#NUM!
				#NUM!
				#NUM!
				#NUM!
				#NUM!
				#NUM!
				#NUM!
				#NUM!
				#NUM!
				#NUM!
				#NUM!
				#NUM!
				#NUM!
				#NUM!
				#NUM!
				#NUM!
				#NUM!
				#NUM!
				#NUM!
				#NUM!
				#NUM!
				#NUM!
				#NUM!
				#NUM!
				#NUM!
				#NUM!
				#NUM!
				#NUM!
				#NUM!
				#NUM!
				#NUM!
				#NUM!
				#NUM!
				#NUM!
				#NUM!
				#NUM!
				#NUM!
				#NUM!
				#NUM!
				#NUM!
				#NUM!
				#NUM!
				#NUM!
				#NUM!
				#NUM!
				#NUM!
				#NUM!
				#NUM!
				#NUM!
				#NUM!
				#NUM!
				#NUM!
				#NUM!
				#NUM!
				#NUM!
				#NUM!
				#NUM!
				#NUM!
				#NUM!
				#NUM!
				#NUM!
				#NUM!
				#NUM!
				#NUM!
				#NUM!
				#NUM!
				#NUM!
				#NUM!
				#NUM!
				#NUM!
				#NUM!
				#NUM!
				#NUM!
				#NUM!
				#NUM!
				#NUM!
				#NUM!
				#NUM!
				#NUM!
				#NUM!
				#NUM!
				#NUM!
				#NUM!
				#NUM!
				#NUM!
				#NUM!
				#NUM!
				#NUM!
				#NUM!
				#NUM!
				#NUM!
				#NUM!
				#NUM!
				#NUM!
				#NUM!
				#NUM!
				#NUM!
				#NUM!
				#NUM!
				#NUM!
				#NUM!
				#NUM!
				#NUM!
				#NUM!
				#NUM!
				#NUM!
				#NUM!
				#NUM!
				#NUM!
				#NUM!
				#NUM!
				#NUM!
				#NUM!
				#NUM!
				#NUM!
				#NUM!
				#NUM!
				#NUM!
				#NUM!
				#NUM!
				#NUM!
				#NUM!
				#NUM!
				#NUM!
				#NUM!
				#NUM!
				#NUM!
				#NUM!
				#NUM!
				#NUM!
				#NUM!
				#NUM!
				#NUM!
				#NUM!
				#NUM!
				#NUM!
				#NUM!
				#NUM!
				#NUM!
				#NUM!
				#NUM!
				#NUM!
				#NUM!
				#NUM!
				#NUM!
				#NUM!
				#NUM!
				#NUM!
				#NUM!
				#NUM!
				#NUM!
				#NUM!
				#NUM!
				#NUM!
				#NUM!
				#NUM!
				#NUM!
				#NUM!
				#NUM!
				#NUM!
				#NUM!
				#NUM!
				#NUM!
				#NUM!
				#NUM!
				#NUM!
				#NUM!
				#NUM!
				#NUM!
				#NUM!
				#NUM!
				#NUM!
				#NUM!
				#NUM!
				#NUM!
				#NUM!
				#NUM!
				#NUM!
				#NUM!
				#NUM!
				#NUM!
				#NUM!
				#NUM!
				#NUM!
				#NUM!
				#NUM!
				#NUM!
				#NUM!
				#NUM!
				#NUM!
				#NUM!
				#NUM!
				#NUM!
				#NUM!
				#NUM!
				#NUM!
				#NUM!
				#NUM!
				#NUM!
				#NUM!
				#NUM!
				#NUM!
				#NUM!
				#NUM!
				#NUM!
				#NUM!
				#NUM!
				#NUM!
				#NUM!
				#NUM!
				#NUM!
				#NUM!
				#NUM!
				#NUM!
				#NUM!
				#NUM!
				#NUM!
				#NUM!
				#NUM!
				#NUM!
				#NUM!
				#NUM!
				#NUM!
				#NUM!
				#NUM!
				#NUM!
				#NUM!
				#NUM!
				#NUM!
				#NUM!
				#NUM!
				#NUM!
				#NUM!
				#NUM!
				#NUM!
				#NUM!
				#NUM!
				#NUM!
				#NUM!
				#NUM!
				#NUM!
				#NUM!
				#NUM!
				#NUM!
				#NUM!
				#NUM!
				#NUM!
				#NUM!
				#NUM!
				#NUM!
				#NUM!
				#NUM!
				#NUM!
				#NUM!
				#NUM!
				#NUM!
				#NUM!
				#NUM!
				#NUM!
				#NUM!
				#NUM!
				#NUM!
				#NUM!
				#NUM!
				#NUM!
				#NUM!
				#NUM!
				#NUM!
				#NUM!
				#NUM!
				#NUM!
				#NUM!
				#NUM!
				#NUM!
				#NUM!
				#NUM!
				#NUM!
				#NUM!
				#NUM!
				#NUM!
				#NUM!
				#NUM!
				#NUM!
				#NUM!
				#NUM!
				#NUM!
				#NUM!
				#NUM!
				#NUM!
				#NUM!
				#NUM!
				#NUM!
				#NUM!
				#NUM!
				#NUM!
				#NUM!
				#NUM!
				#NUM!
				#NUM!
				#NUM!
				#NUM!
				#NUM!
				#NUM!
				#NUM!
				#NUM!
				#NUM!
				#NUM!
				#NUM!
				#NUM!
				#NUM!
				#NUM!
				#NUM!
				#NUM!
				#NUM!
				#NUM!
				#NUM!
				#NUM!
				#NUM!
				#NUM!
				#NUM!
				#NUM!
				#NUM!
				#NUM!
				#NUM!
				#NUM!
				#NUM!
				#NUM!
				#NUM!
				#NUM!
				#NUM!
				#NUM!
				#NUM!
				#NUM!
				#NUM!
				#NUM!
				#NUM!
				#NUM!
				#NUM!
				#NUM!
				#NUM!
				#NUM!
				#NUM!
				#NUM!
				#NUM!
				#NUM!
				#NUM!
				#NUM!
				#NUM!
				#NUM!
				#NUM!
				#NUM!
				#NUM!
				#NUM!
				#NUM!
				#NUM!
				#NUM!
				#NUM!
				#NUM!
				#NUM!
				#NUM!
				#NUM!
				#NUM!
				#NUM!
				#NUM!
				#NUM!
				#NUM!
				#NUM!
				#NUM!
				#NUM!
				#NUM!
				#NUM!
				#NUM!
				#NUM!
				#NUM!
				#NUM!
				#NUM!
				#NUM!
				#NUM!
				#NUM!
				#NUM!
				#NUM!
				#NUM!
				#NUM!
				#NUM!
				#NUM!
				#NUM!
				#NUM!
				#NUM!
				#NUM!
				#NUM!
				#NUM!
				#NUM!
				#NUM!
				#NUM!
				#NUM!
				#NUM!
				#NUM!
				#NUM!
				#NUM!
				#NUM!
				#NUM!
				#NUM!
				#NUM!
				#NUM!
				#NUM!
				#NUM!
				#NUM!
				#NUM!
				#NUM!
				#NUM!
				#NUM!
				#NUM!
				#NUM!
				#NUM!
				#NUM!
				#NUM!
				#NUM!
				#NUM!
				#NUM!
				#NUM!
				#NUM!
				#NUM!
				#NUM!
				#NUM!
				#NUM!
				#NUM!
				#NUM!
				#NUM!
				#NUM!
				#NUM!
				#NUM!
				#NUM!
				#NUM!
				#NUM!
				#NUM!
				#NUM!
				#NUM!
				#NUM!
				#NUM!
				#NUM!
				#NUM!
				#NUM!
				#NUM!
				#NUM!
				#NUM!
				#NUM!
				#NUM!
				#NUM!
				#NUM!
				#NUM!
				#NUM!
				#NUM!
				#NUM!
				#NUM!
				#NUM!
				#NUM!
				#NUM!
				#NUM!
				#NUM!
				#NUM!
				#NUM!
				#NUM!
				#NUM!
				#NUM!
				#NUM!
				#NUM!
				#NUM!
				#NUM!
				#NUM!
				#NUM!
				#NUM!
				#NUM!
				#NUM!
				#NUM!
				#NUM!
				#NUM!
				#NUM!
				#NUM!
				#NUM!
				#NUM!
				#NUM!
				#NUM!
				#NUM!
				#NUM!
				#NUM!
				#NUM!
				#NUM!
				#NUM!
				#NUM!
				#NUM!
				#NUM!
				#NUM!
				#NUM!
				#NUM!
				#NUM!
				#NUM!
				#NUM!
				#NUM!
				#NUM!
				#NUM!
				#NUM!
				#NUM!
				#NUM!
				#NUM!
				#NUM!
				#NUM!
				#NUM!
				#NUM!
				#NUM!
				#NUM!
				#NUM!
				#NUM!
				#NUM!
				#NUM!
				#NUM!
				#NUM!
				#NUM!
				#NUM!
				#NUM!
				#NUM!
				#NUM!
				#NUM!
				#NUM!
				#NUM!
				#NUM!
				#NUM!
				#NUM!
				#NUM!
				#NUM!
				#NUM!
				#NUM!
				#NUM!
				#NUM!
				#NUM!
				#NUM!
				#NUM!
				#NUM!
				#NUM!
				#NUM!
				#NUM!
				#NUM!
				#NUM!
				#NUM!
				#NUM!
				#NUM!
				#NUM!
				#NUM!
				#NUM!
				#NUM!
				#NUM!
				#NUM!
				#NUM!
				#NUM!
				#NUM!
				#NUM!
				#NUM!
				#NUM!
				#NUM!
				#NUM!
				#NUM!
				#NUM!
				#NUM!
				#NUM!
				#NUM!
				#NUM!
				#NUM!
				#NUM!
				#NUM!
				#NUM!
				#NUM!
				#NUM!
				#NUM!
				#NUM!
				#NUM!
				#NUM!
				#NUM!
				#NUM!
				#NUM!
				#NUM!
				#NUM!
				#NUM!
				#NUM!
				#NUM!
				#NUM!
				#NUM!
				#NUM!
				#NUM!
				#NUM!
				#NUM!
				#NUM!
				#NUM!
				#NUM!
				#NUM!
				#NUM!
				#NUM!
				#NUM!
				#NUM!
				#NUM!
				#NUM!
				#NUM!
				#NUM!
				#NUM!
				#NUM!
				#NUM!
				#NUM!
				#NUM!
				#NUM!
				#NUM!
				#NUM!
				#NUM!
				#NUM!
				#NUM!
				#NUM!
				#NUM!
				#NUM!
				#NUM!
				#NUM!
				#NUM!
				#NUM!
				#NUM!
				#NUM!
				#NUM!
				#NUM!
				#NUM!
				#NUM!
				#NUM!
				#NUM!
				#NUM!
				#NUM!
				#NUM!
				#NUM!
				#NUM!
				#NUM!
				#NUM!
				#NUM!
				#NUM!
				#NUM!
				#NUM!
				#NUM!
				#NUM!
				#NUM!
				#NUM!
				#NUM!
				#NUM!
				#NUM!
				#NUM!
				#NUM!
				#NUM!
				#NUM!
				#NUM!
				#NUM!
				#NUM!
				#NUM!
				#NUM!
				#NUM!
				#NUM!
				#NUM!
				#NUM!
				#NUM!
				#NUM!
				#NUM!
				#NUM!
				#NUM!
				#NUM!
				#NUM!
				#NUM!
				#NUM!
				#NUM!
				#NUM!
				#NUM!
				#NUM!
				#NUM!
				#NUM!
				#NUM!
				#NUM!
				#NUM!
				#NUM!
				#NUM!
				#NUM!
				#NUM!
				#NUM!
				#NUM!
				#NUM!
				#NUM!
				#NUM!
				#NUM!
				#NUM!
				#NUM!
				#NUM!
				#NUM!
				#NUM!
				#NUM!
				#NUM!
				#NUM!
				#NUM!
				#NUM!
				#NUM!
				#NUM!
				#NUM!
				#NUM!
				#NUM!
				#NUM!
				#NUM!
				#NUM!
				#NUM!
				#NUM!
				#NUM!
				#NUM!
				#NUM!
				#NUM!
				#NUM!
				#NUM!
				#NUM!
				#NUM!
				#NUM!
				#NUM!
				#NUM!
				#NUM!
				#NUM!
				#NUM!
				#NUM!
				#NUM!
				#NUM!
				#NUM!
				#NUM!
				#NUM!
				#NUM!
				#NUM!
				#NUM!
				#NUM!
				#NUM!
				#NUM!
				#NUM!
				#NUM!
				#NUM!
				#NUM!
				#NUM!
				#NUM!
				#NUM!
				#NUM!
				#NUM!
				#NUM!
				#NUM!
				#NUM!
				#NUM!
				#NUM!
				#NUM!
				#NUM!
				#NUM!
				#NUM!
				#NUM!
				#NUM!
				#NUM!
				#NUM!
				#NUM!
				#NUM!
				#NUM!
				#NUM!
				#NUM!
				#NUM!
				#NUM!
				#NUM!
				#NUM!
				#NUM!
				#NUM!
				#NUM!
				#NUM!
				#NUM!
				#NUM!
				#NUM!
				#NUM!
				#NUM!
				#NUM!
				#NUM!
				#NUM!
				#NUM!
				#NUM!
				#NUM!
				#NUM!
				#NUM!
				#NUM!
				#NUM!
				#NUM!
				#NUM!
				#NUM!
				#NUM!
				#NUM!
				#NUM!
				#NUM!
				#NUM!
				#NUM!
				#NUM!
				#NUM!
				#NUM!
				#NUM!
				#NUM!
				#NUM!
				#NUM!
				#NUM!
				#NUM!
				#NUM!
				#NUM!
				#NUM!
				#NUM!
				#NUM!
				#NUM!
				#NUM!
				#NUM!
				#NUM!
				#NUM!
				#NUM!
				#NUM!
				#NUM!
				#NUM!
				#NUM!
				#NUM!
				#NUM!
				#NUM!
				#NUM!
				#NUM!
				#NUM!
				#NUM!
				#NUM!
				#NUM!
				#NUM!
				#NUM!
				#NUM!
				#NUM!
				#NUM!
				#NUM!
				#NUM!
				#NUM!
				#NUM!
				#NUM!
				#NUM!
				#NUM!
				#NUM!
				#NUM!
				#NUM!
				#NUM!
				#NUM!
				#NUM!
				#NUM!
				#NUM!
				#NUM!
				#NUM!
				#NUM!
				#NUM!
				#NUM!
				#NUM!
				#NUM!
				#NUM!
				#NUM!
				#NUM!
				#NUM!
				#NUM!
				#NUM!
				#NUM!
				#NUM!
				#NUM!
				#NUM!
				#NUM!
				#NUM!
				#NUM!
				#NUM!
				#NUM!
				#NUM!
				#NUM!
				#NUM!
				#NUM!
				#NUM!
				#NUM!
				#NUM!
				#NUM!
				#NUM!
				#NUM!
				#NUM!
				#NUM!
				#NUM!
				#NUM!
				#NUM!
				#NUM!
				#NUM!
				#NUM!
				#NUM!
				#NUM!
				#NUM!
				#NUM!
				#NUM!
				#NUM!
				#NUM!
				#NUM!
				#NUM!
				#NUM!
				#NUM!
				#NUM!
				#NUM!
				#NUM!
				#NUM!
				#NUM!
				#NUM!
				#NUM!
				#NUM!
				#NUM!
				#NUM!
				#NUM!
				#NUM!
				#NUM!
				#NUM!
				#NUM!
				#NUM!
				#NUM!
				#NUM!
				#NUM!
				#NUM!
				#NUM!
				#NUM!
				#NUM!
				#NUM!
				#NUM!
				#NUM!
				#NUM!
				#NUM!
				#NUM!
				#NUM!
				#NUM!
				#NUM!
				#NUM!
				#NUM!
				#NUM!
				#NUM!
				#NUM!
				#NUM!
				#NUM!
				#NUM!
				#NUM!
				#NUM!
				#NUM!
				#NUM!
				#NUM!
				#NUM!
				#NUM!
				#NUM!
				#NUM!
				#NUM!
				#NUM!
				#NUM!
				#NUM!
				#NUM!
				#NUM!
				#NUM!
				#NUM!
				#NUM!
				#NUM!
				#NUM!
				#NUM!
				#NUM!
				#NUM!
				#NUM!
				#NUM!
				#NUM!
				#NUM!
				#NUM!
				#NUM!
				#NUM!
				#NUM!
				#NUM!
				#NUM!
				#NUM!
				#NUM!
				#NUM!
				#NUM!
				#NUM!
				#NUM!
				#NUM!
				#NUM!
				#NUM!
				#NUM!
				#NUM!
				#NUM!
				#NUM!
				#NUM!
				#NUM!
				#NUM!
				#NUM!
				#NUM!
				#NUM!
				#NUM!
				#NUM!
				#NUM!
				#NUM!
				#NUM!
				#NUM!
				#NUM!
				#NUM!
				#NUM!
				#NUM!
				#NUM!
				#NUM!
				#NUM!
				#NUM!
				#NUM!
				#NUM!
				#NUM!
				#NUM!
				#NUM!
				#NUM!
				#NUM!
				#NUM!
				#NUM!
				#NUM!
				#NUM!
				#NUM!
				#NUM!
				#NUM!
				#NUM!
				#NUM!
				#NUM!
				#NUM!
				#NUM!
				#NUM!
				#NUM!
				#NUM!
				#NUM!
				#NUM!
				#NUM!
				#NUM!
				#NUM!
				#NUM!
				#NUM!
				#NUM!
				#NUM!
				#NUM!
				#NUM!
				#NUM!
				#NUM!
				#NUM!
				#NUM!
				#NUM!
				#NUM!
				#NUM!
				#NUM!
				#NUM!
				#NUM!
				#NUM!
				#NUM!
				#NUM!
				#NUM!
				#NUM!
				#NUM!
				#NUM!
				#NUM!
				#NUM!
				#NUM!
				#NUM!
				#NUM!
				#NUM!
				#NUM!
				#NUM!
				#NUM!
				#NUM!
				#NUM!
				#NUM!
				#NUM!
				#NUM!
				#NUM!
				#NUM!
				#NUM!
				#NUM!
				#NUM!
				#NUM!
				#NUM!
				#NUM!
				#NUM!
				#NUM!
				#NUM!
				#NUM!
				#NUM!
				#NUM!
				#NUM!
				#NUM!
				#NUM!
				#NUM!
				#NUM!
				#NUM!
				#NUM!
				#NUM!
				#NUM!
				#NUM!
				#NUM!
				#NUM!
				#NUM!
				#NUM!
				#NUM!
				#NUM!
				#NUM!
				#NUM!
				#NUM!
				#NUM!
				#NUM!
				#NUM!
				#NUM!
				#NUM!
				#NUM!
				#NUM!
				#NUM!
				#NUM!
				#NUM!
				#NUM!
				#NUM!
				#NUM!
				#NUM!
				#NUM!
				#NUM!
				#NUM!
				#NUM!
				#NUM!
				#NUM!
				#NUM!
				#NUM!
				#NUM!
				#NUM!
				#NUM!
				#NUM!
				#NUM!
				#NUM!
				#NUM!
				#NUM!
				#NUM!
				#NUM!
				#NUM!
				#NUM!
				#NUM!
				#NUM!
				#NUM!
				#NUM!
				#NUM!
				#NUM!
				#NUM!
				#NUM!
				#NUM!
				#NUM!
				#NUM!
				#NUM!
				#NUM!
				#NUM!
				#NUM!
				#NUM!
				#NUM!
				#NUM!
				#NUM!
				#NUM!
				#NUM!
				#NUM!
				#NUM!
				#NUM!
				#NUM!
				#NUM!
				#NUM!
				#NUM!
				#NUM!
				#NUM!
				#NUM!
				#NUM!
				#NUM!
				#NUM!
				#NUM!
				#NUM!
				#NUM!
				#NUM!
				#NUM!
				#NUM!
				#NUM!
				#NUM!
				#NUM!
				#NUM!
				#NUM!
				#NUM!
				#NUM!
				#NUM!
				#NUM!
				#NUM!
				#NUM!
				#NUM!
				#NUM!
				#NUM!
				#NUM!
				#NUM!
				#NUM!
				#NUM!
				#NUM!
				#NUM!
				#NUM!
				#NUM!
				#NUM!
				#NUM!
				#NUM!
				#NUM!
				#NUM!
				#NUM!
				#NUM!
				#NUM!
				#NUM!
				#NUM!
				#NUM!
				#NUM!
				#NUM!
				#NUM!
				#NUM!
				#NUM!
				#NUM!
				#NUM!
				#NUM!
				#NUM!
				#NUM!
				#NUM!
				#NUM!
				#NUM!
				#NUM!
				#NUM!
				#NUM!
				#NUM!
				#NUM!
				#NUM!
				#NUM!
				#NUM!
				#NUM!
				#NUM!
				#NUM!
				#NUM!
				#NUM!
				#NUM!
				#NUM!
				#NUM!
				#NUM!
				#NUM!
				#NUM!
				#NUM!
				#NUM!
				#NUM!
				#NUM!
				#NUM!
				#NUM!
				#NUM!
				#NUM!
				#NUM!
				#NUM!
				#NUM!
				#NUM!
				#NUM!
				#NUM!
				#NUM!
				#NUM!
				#NUM!
				#NUM!
				#NUM!
				#NUM!
				#NUM!
				#NUM!
				#NUM!
				#NUM!
				#NUM!
				#NUM!
				#NUM!
				#NUM!
				#NUM!
				#NUM!
				#NUM!
				#NUM!
				#NUM!
				#NUM!
				#NUM!
				#NUM!
				#NUM!
				#NUM!
				#NUM!
				#NUM!
				#NUM!
				#NUM!
				#NUM!
				#NUM!
				#NUM!
				#NUM!
				#NUM!
				#NUM!
				#NUM!
				#NUM!
				#NUM!
				#NUM!
				#NUM!
				#NUM!
				#NUM!
				#NUM!
				#NUM!
				#NUM!
				#NUM!
				#NUM!
				#NUM!
				#NUM!
				#NUM!
				#NUM!
				#NUM!
				#NUM!
				#NUM!
				#NUM!
				#NUM!
				#NUM!
				#NUM!
				#NUM!
				#NUM!
				#NUM!
				#NUM!
				#NUM!
				#NUM!
				#NUM!
				#NUM!
				#NUM!
				#NUM!
				#NUM!
				#NUM!
				#NUM!
				#NUM!
				#NUM!
				#NUM!
				#NUM!
				#NUM!
				#NUM!
				#NUM!
				#NUM!
				#NUM!
				#NUM!
				#NUM!
				#NUM!
				#NUM!
				#NUM!
				#NUM!
				#NUM!
				#NUM!
				#NUM!
				#NUM!
				#NUM!
				#NUM!
				#NUM!
				#NUM!
				#NUM!
				#NUM!
				#NUM!
				#NUM!
				#NUM!
				#NUM!
				#NUM!
				#NUM!
				#NUM!
				#NUM!
				#NUM!
				#NUM!
				#NUM!
				#NUM!
				#NUM!
				#NUM!
				#NUM!
				#NUM!
				#NUM!
				#NUM!
				#NUM!
				#NUM!
				#NUM!
				#NUM!
				#NUM!
				#NUM!
				#NUM!
				#NUM!
				#NUM!
				#NUM!
				#NUM!
				#NUM!
				#NUM!
				#NUM!
				#NUM!
				#NUM!
				#NUM!
				#NUM!
				#NUM!
				#NUM!
				#NUM!
				#NUM!
				#NUM!
				#NUM!
				#NUM!
				#NUM!
				#NUM!
				#NUM!
				#NUM!
				#NUM!
				#NUM!
				#NUM!
				#NUM!
				#NUM!
				#NUM!
				#NUM!
				#NUM!
				#NUM!
				#NUM!
				#NUM!
				#NUM!
				#NUM!
				#NUM!
				#NUM!
				#NUM!
				#NUM!
				#NUM!
				#NUM!
				#NUM!
				#NUM!
				#NUM!
				#NUM!
				#NUM!
				#NUM!
				#NUM!
				#NUM!
				#NUM!
				#NUM!
				#NUM!
				#NUM!
				#NUM!
				#NUM!
				#NUM!
				#NUM!
				#NUM!
				#NUM!
				#NUM!
				#NUM!
				#NUM!
				#NUM!
				#NUM!
				#NUM!
				#NUM!
				#NUM!
				#NUM!
				#NUM!
				#NUM!
				#NUM!
				#NUM!
				#NUM!
				#NUM!
				#NUM!
				#NUM!
				#NUM!
				#NUM!
				#NUM!
				#NUM!
				#NUM!
				#NUM!
				#NUM!
				#NUM!
				#NUM!
				#NUM!
				#NUM!
				#NUM!
				#NUM!
				#NUM!
				#NUM!
				#NUM!
				#NUM!
				#NUM!
				#NUM!
				#NUM!
				#NUM!
				#NUM!
				#NUM!
				#NUM!
				#NUM!
				#NUM!
				#NUM!
				#NUM!
				#NUM!
				#NUM!
				#NUM!
				#NUM!
				#NUM!
				#NUM!
				#NUM!
				#NUM!
				#NUM!
				#NUM!
				#NUM!
				#NUM!
				#NUM!
				#NUM!
				#NUM!
				#NUM!
				#NUM!
				#NUM!
				#NUM!
				#NUM!
				#NUM!
				#NUM!
				#NUM!
				#NUM!
				#NUM!
				#NUM!
				#NUM!
				#NUM!
				#NUM!
				#NUM!
				#NUM!
				#NUM!
				#NUM!
				#NUM!
				#NUM!
				#NUM!
				#NUM!
				#NUM!
				#NUM!
				#NUM!
				#NUM!
				#NUM!
				#NUM!
				#NUM!
				#NUM!
				#NUM!
				#NUM!
				#NUM!
				#NUM!
				#NUM!
				#NUM!
				#NUM!
				#NUM!
				#NUM!
				#NUM!
				#NUM!
				#NUM!
				#NUM!
				#NUM!
				#NUM!
				#NUM!
				#NUM!
				#NUM!
				#NUM!
				#NUM!
				#NUM!
				#NUM!
				#NUM!
				#NUM!
				#NUM!
				#NUM!
				#NUM!
				#NUM!
				#NUM!
				#NUM!
				#NUM!
				#NUM!
				#NUM!
				#NUM!
				#NUM!
				#NUM!
				#NUM!
				#NUM!
				#NUM!
				#NUM!
				#NUM!
				#NUM!
				#NUM!
				#NUM!
				#NUM!
				#NUM!
				#NUM!
				#NUM!
				#NUM!
				#NUM!
				#NUM!
				#NUM!
				#NUM!
				#NUM!
				#NUM!
				#NUM!
				#NUM!
				#NUM!
				#NUM!
				#NUM!
				#NUM!
				#NUM!
				#NUM!
				#NUM!
				#NUM!
				#NUM!
				#NUM!
				#NUM!
				#NUM!
				#NUM!
				#NUM!
				#NUM!
				#NUM!
				#NUM!
				#NUM!
				#NUM!
				#NUM!
				#NUM!
				#NUM!
				#NUM!
				#NUM!
				#NUM!
				#NUM!
				#NUM!
				#NUM!
				#NUM!
				#NUM!
				#NUM!
				#NUM!
				#NUM!
				#NUM!
				#NUM!
				#NUM!
				#NUM!
				#NUM!
				#NUM!
				#NUM!
				#NUM!
				#NUM!
				#NUM!
				#NUM!
				#NUM!
				#NUM!
				#NUM!
				#NUM!
				#NUM!
				#NUM!
				#NUM!
				#NUM!
				#NUM!
				#NUM!
				#NUM!
				#NUM!
				#NUM!
				#NUM!
				#NUM!
				#NUM!
				#NUM!
				#NUM!
				#NUM!
				#NUM!
				#NUM!
				#NUM!
				#NUM!
				#NUM!
				#NUM!
				#NUM!
				#NUM!
				#NUM!
				#NUM!
				#NUM!
				#NUM!
				#NUM!
				#NUM!
				#NUM!
				#NUM!
				#NUM!
				#NUM!
				#NUM!
				#NUM!
				#NUM!
				#NUM!
				#NUM!
				#NUM!
				#NUM!
				#NUM!
				#NUM!
				#NUM!
				#NUM!
				#NUM!
				#NUM!
				#NUM!
				#NUM!
				#NUM!
				#NUM!
				#NUM!
				#NUM!
				#NUM!
				#NUM!
				#NUM!
				#NUM!
				#NUM!
				#NUM!
				#NUM!
				#NUM!
				#NUM!
				#NUM!
				#NUM!
				#NUM!
				#NUM!
				#NUM!
				#NUM!
				#NUM!
				#NUM!
				#NUM!
				#NUM!
				#NUM!
				#NUM!
				#NUM!
				#NUM!
				#NUM!
				#NUM!
				#NUM!
				#NUM!
				#NUM!
				#NUM!
				#NUM!
				#NUM!
				#NUM!
				#NUM!
				#NUM!
				#NUM!
				#NUM!
				#NUM!
				#NUM!
				#NUM!
				#NUM!
				#NUM!
				#NUM!
				#NUM!
				#NUM!
				#NUM!
				#NUM!
				#NUM!
				#NUM!
				#NUM!
				#NUM!
				#NUM!
				#NUM!
				#NUM!
				#NUM!
				#NUM!
				#NUM!
				#NUM!
				#NUM!
				#NUM!
				#NUM!
				#NUM!
				#NUM!
				#NUM!
				#NUM!
				#NUM!
				#NUM!
				#NUM!
				#NUM!
				#NUM!
				#NUM!
				#NUM!
				#NUM!
				#NUM!
				#NUM!
				#NUM!
				#NUM!
				#NUM!
				#NUM!
				#NUM!
				#NUM!
				#NUM!
				#NUM!
				#NUM!
				#NUM!
				#NUM!
				#NUM!
				#NUM!
				#NUM!
				#NUM!
				#NUM!
				#NUM!
				#NUM!
				#NUM!
				#NUM!
				#NUM!
				#NUM!
				#NUM!
				#NUM!
				#NUM!
				#NUM!
				#NUM!
				#NUM!
				#NUM!
				#NUM!
				#NUM!
				#NUM!
				#NUM!
				#NUM!
				#NUM!
				#NUM!
				#NUM!
				#NUM!
				#NUM!
				#NUM!
				#NUM!
				#NUM!
				#NUM!
				#NUM!
				#NUM!
				#NUM!
				#NUM!
				#NUM!
				#NUM!
				#NUM!
				#NUM!
				#NUM!
				#NUM!
				#NUM!
				#NUM!
				#NUM!
				#NUM!
				#NUM!
				#NUM!
				#NUM!
				#NUM!
				#NUM!
				#NUM!
				#NUM!
				#NUM!
				#NUM!
				#NUM!
				#NUM!
				#NUM!
				#NUM!
				#NUM!
				#NUM!
				#NUM!
				#NUM!
				#NUM!
				#NUM!
				#NUM!
				#NUM!
				#NUM!
				#NUM!
				#NUM!
				#NUM!
				#NUM!
				#NUM!
				#NUM!
				#NUM!
				#NUM!
				#NUM!
				#NUM!
				#NUM!
				#NUM!
				#NUM!
				#NUM!
				#NUM!
				#NUM!
				#NUM!
				#NUM!
				#NUM!
				#NUM!
				#NUM!
				#NUM!
				#NUM!
				#NUM!
				#NUM!
				#NUM!
				#NUM!
				#NUM!
				#NUM!
				#NUM!
				#NUM!
				#NUM!
				#NUM!
				#NUM!
				#NUM!
				#NUM!
				#NUM!
				#NUM!
				#NUM!
				#NUM!
				#NUM!
				#NUM!
				#NUM!
				#NUM!
				#NUM!
				#NUM!
				#NUM!
				#NUM!
				#NUM!
				#NUM!
				#NUM!
				#NUM!
				#NUM!
				#NUM!
				#NUM!
				#NUM!
				#NUM!
				#NUM!
				#NUM!
				#NUM!
				#NUM!
				#NUM!
				#NUM!
				#NUM!
				#NUM!
				#NUM!
				#NUM!
				#NUM!
				#NUM!
				#NUM!
				#NUM!
				#NUM!
				#NUM!
				#NUM!
				#NUM!
				#NUM!
				#NUM!
				#NUM!
				#NUM!
				#NUM!
				#NUM!
				#NUM!
				#NUM!
				#NUM!
				#NUM!
				#NUM!
				#NUM!
				#NUM!
				#NUM!
				#NUM!
				#NUM!
				#NUM!
				#NUM!
				#NUM!
				#NUM!
				#NUM!
				#NUM!
				#NUM!
				#NUM!
				#NUM!
				#NUM!
				#NUM!
				#NUM!
				#NUM!
				#NUM!
				#NUM!
				#NUM!
				#NUM!
				#NUM!
				#NUM!
				#NUM!
				#NUM!
				#NUM!
				#NUM!
				#NUM!
				#NUM!
				#NUM!
				#NUM!
				#NUM!
				#NUM!
				#NUM!
				#NUM!
				#NUM!
				#NUM!
				#NUM!
				#NUM!
				#NUM!
				#NUM!
				#NUM!
				#NUM!
				#NUM!
				#NUM!
				#NUM!
				#NUM!
				#NUM!
				#NUM!
				#NUM!
				#NUM!
				#NUM!
				#NUM!
				#NUM!
				#NUM!
				#NUM!
				#NUM!
				#NUM!
				#NUM!
				#NUM!
				#NUM!
				#NUM!
				#NUM!
				#NUM!
				#NUM!
				#NUM!
				#NUM!
				#NUM!
				#NUM!
				#NUM!
				#NUM!
				#NUM!
				#NUM!
				#NUM!
				#NUM!
				#NUM!
				#NUM!
				#NUM!
				#NUM!
				#NUM!
				#NUM!
				#NUM!
				#NUM!
				#NUM!
				#NUM!
				#NUM!
				#NUM!
				#NUM!
				#NUM!
				#NUM!
				#NUM!
				#NUM!
				#NUM!
				#NUM!
				#NUM!
				#NUM!
				#NUM!
				#NUM!
				#NUM!
				#NUM!
				#NUM!
				#NUM!
				#NUM!
				#NUM!
				#NUM!
				#NUM!
				#NUM!
				#NUM!
				#NUM!
				#NUM!
				#NUM!
				#NUM!
				#NUM!
				#NUM!
				#NUM!
				#NUM!
				#NUM!
				#NUM!
				#NUM!
				#NUM!
				#NUM!
				#NUM!
				#NUM!
				#NUM!
				#NUM!
				#NUM!
				#NUM!
				#NUM!
				#NUM!
				#NUM!
				#NUM!
				#NUM!
				#NUM!
				#NUM!
				#NUM!
				#NUM!
				#NUM!
				#NUM!
				#NUM!
				#NUM!
				#NUM!
				#NUM!
				#NUM!
				#NUM!
				#NUM!
				#NUM!
				#NUM!
				#NUM!
				#NUM!
				#NUM!
				#NUM!
				#NUM!
				#NUM!
				#NUM!
				#NUM!
				#NUM!
				#NUM!
				#NUM!
				#NUM!
				#NUM!
				#NUM!
				#NUM!
				#NUM!
				#NUM!
				#NUM!
				#NUM!
				#NUM!
				#NUM!
				#NUM!
				#NUM!
				#NUM!
				#NUM!
				#NUM!
				#NUM!
				#NUM!
				#NUM!
				#NUM!
				#NUM!
				#NUM!
				#NUM!
				#NUM!
				#NUM!
				#NUM!
				#NUM!
				#NUM!
				#NUM!
				#NUM!
				#NUM!
				#NUM!
				#NUM!
				#NUM!
				#NUM!
				#NUM!
				#NUM!
				#NUM!
				#NUM!
				#NUM!
				#NUM!
				#NUM!
				#NUM!
				#NUM!
				#NUM!
				#NUM!
				#NUM!
				#NUM!
				#NUM!
				#NUM!
				#NUM!
				#NUM!
				#NUM!
				#NUM!
				#NUM!
				#NUM!
				#NUM!
				#NUM!
				#NUM!
				#NUM!
				#NUM!
				#NUM!
				#NUM!
				#NUM!
				#NUM!
				#NUM!
				#NUM!
				#NUM!
				#NUM!
				#NUM!
				#NUM!
				#NUM!
				#NUM!
				#NUM!
				#NUM!
				#NUM!
				#NUM!
				#NUM!
				#NUM!
				#NUM!
				#NUM!
				#NUM!
