## Supplementary material for "Sulfinyl Aziridines as Stereoselective Covalent Destabilizing Degraders of the Oncogenic Transcription Factor MYC": Table S1 (part 2 of 3)

### Sheet: KL419 vs KL236 (continued)
ACCESSION	GENE	NORM P-value	NORM_RATIO_2_1	log norm ratio	DESCRIPTION
				#NUM!
				#NUM!
				#NUM!
				#NUM!
				#NUM!
				#NUM!
				#NUM!
				#NUM!
				#NUM!
				#NUM!
				#NUM!
				#NUM!
				#NUM!
				#NUM!
				#NUM!
				#NUM!
				#NUM!
				#NUM!
				#NUM!
				#NUM!
				#NUM!
				#NUM!
				#NUM!
				#NUM!
				#NUM!
				#NUM!
				#NUM!
				#NUM!
				#NUM!
				#NUM!
				#NUM!
				#NUM!
				#NUM!
				#NUM!
				#NUM!
				#NUM!
				#NUM!
				#NUM!
				#NUM!
				#NUM!
				#NUM!
				#NUM!
				#NUM!
				#NUM!
				#NUM!
				#NUM!
				#NUM!
				#NUM!
				#NUM!
				#NUM!
				#NUM!
				#NUM!
				#NUM!
				#NUM!
				#NUM!
				#NUM!
				#NUM!
				#NUM!
				#NUM!
				#NUM!
				#NUM!
				#NUM!
				#NUM!
				#NUM!
				#NUM!
				#NUM!
				#NUM!
				#NUM!
				#NUM!
				#NUM!
				#NUM!
				#NUM!
				#NUM!
				#NUM!
				#NUM!
				#NUM!
				#NUM!
				#NUM!
				#NUM!
				#NUM!
				#NUM!
				#NUM!
				#NUM!
				#NUM!
				#NUM!
				#NUM!
				#NUM!
				#NUM!
				#NUM!
				#NUM!
				#NUM!
				#NUM!
				#NUM!
				#NUM!
				#NUM!
				#NUM!
				#NUM!
				#NUM!
				#NUM!
				#NUM!
				#NUM!
				#NUM!
				#NUM!
				#NUM!
				#NUM!
				#NUM!
				#NUM!
				#NUM!
				#NUM!
				#NUM!
				#NUM!
				#NUM!
				#NUM!
				#NUM!
				#NUM!
				#NUM!
				#NUM!
				#NUM!
				#NUM!
				#NUM!
				#NUM!
				#NUM!
				#NUM!
				#NUM!
				#NUM!
				#NUM!
				#NUM!
				#NUM!
				#NUM!
				#NUM!
				#NUM!
				#NUM!
				#NUM!
				#NUM!
				#NUM!
				#NUM!
				#NUM!
				#NUM!
				#NUM!
				#NUM!
				#NUM!
				#NUM!
				#NUM!
				#NUM!
				#NUM!
				#NUM!
				#NUM!
				#NUM!
				#NUM!
				#NUM!
				#NUM!
				#NUM!
				#NUM!
				#NUM!
				#NUM!
				#NUM!
				#NUM!
				#NUM!
				#NUM!
				#NUM!
				#NUM!
				#NUM!
				#NUM!
				#NUM!
				#NUM!
				#NUM!
				#NUM!
				#NUM!
				#NUM!
				#NUM!
				#NUM!
				#NUM!
				#NUM!
				#NUM!
				#NUM!
				#NUM!
				#NUM!
				#NUM!
				#NUM!
				#NUM!
				#NUM!
				#NUM!
				#NUM!
				#NUM!
				#NUM!
				#NUM!
				#NUM!
				#NUM!
				#NUM!
				#NUM!
				#NUM!
				#NUM!
				#NUM!
				#NUM!
				#NUM!
				#NUM!
				#NUM!
				#NUM!
				#NUM!
				#NUM!
				#NUM!
				#NUM!
				#NUM!
				#NUM!
				#NUM!
				#NUM!
				#NUM!
				#NUM!
				#NUM!
				#NUM!
				#NUM!
				#NUM!
				#NUM!
				#NUM!
				#NUM!
				#NUM!
				#NUM!
				#NUM!
				#NUM!
				#NUM!
				#NUM!
				#NUM!
				#NUM!
				#NUM!
				#NUM!
				#NUM!
				#NUM!
				#NUM!
				#NUM!
				#NUM!
				#NUM!
				#NUM!
				#NUM!
				#NUM!
				#NUM!
				#NUM!
				#NUM!
				#NUM!
				#NUM!
				#NUM!
				#NUM!
				#NUM!
				#NUM!
				#NUM!
				#NUM!
				#NUM!
				#NUM!
				#NUM!
				#NUM!
				#NUM!
				#NUM!
				#NUM!
				#NUM!
				#NUM!
				#NUM!
				#NUM!
				#NUM!
				#NUM!
				#NUM!
				#NUM!
				#NUM!
				#NUM!
				#NUM!
				#NUM!
				#NUM!
				#NUM!
				#NUM!
				#NUM!
				#NUM!
				#NUM!
				#NUM!
				#NUM!
				#NUM!
				#NUM!
				#NUM!
				#NUM!
				#NUM!
				#NUM!
				#NUM!
				#NUM!
				#NUM!
				#NUM!
				#NUM!
				#NUM!
				#NUM!
				#NUM!
				#NUM!
				#NUM!
				#NUM!
				#NUM!
				#NUM!
				#NUM!
				#NUM!
				#NUM!
				#NUM!
				#NUM!
				#NUM!
				#NUM!
				#NUM!
				#NUM!
				#NUM!
				#NUM!
				#NUM!
				#NUM!
				#NUM!
				#NUM!
				#NUM!
				#NUM!
				#NUM!
				#NUM!
				#NUM!
				#NUM!
				#NUM!
				#NUM!
				#NUM!
				#NUM!
				#NUM!
				#NUM!
				#NUM!
				#NUM!
				#NUM!
				#NUM!
				#NUM!
				#NUM!
				#NUM!
				#NUM!
				#NUM!
				#NUM!
				#NUM!
				#NUM!
				#NUM!
				#NUM!
				#NUM!
				#NUM!
				#NUM!
				#NUM!
				#NUM!
				#NUM!
				#NUM!
				#NUM!
				#NUM!
				#NUM!
				#NUM!
				#NUM!
				#NUM!
				#NUM!
				#NUM!
				#NUM!
				#NUM!
				#NUM!
				#NUM!
				#NUM!
				#NUM!
				#NUM!
				#NUM!
				#NUM!
				#NUM!
				#NUM!
				#NUM!
				#NUM!
				#NUM!
				#NUM!
				#NUM!
				#NUM!
				#NUM!
				#NUM!
				#NUM!
				#NUM!
				#NUM!
				#NUM!
				#NUM!
				#NUM!
				#NUM!
				#NUM!
				#NUM!
				#NUM!
				#NUM!
				#NUM!
				#NUM!
				#NUM!
				#NUM!
				#NUM!
				#NUM!
				#NUM!
				#NUM!
				#NUM!
				#NUM!
				#NUM!
				#NUM!
				#NUM!
				#NUM!
				#NUM!
				#NUM!
				#NUM!
				#NUM!
				#NUM!
				#NUM!
				#NUM!
				#NUM!
				#NUM!
				#NUM!
				#NUM!
				#NUM!
				#NUM!
				#NUM!
				#NUM!
				#NUM!
				#NUM!
				#NUM!
				#NUM!
				#NUM!
				#NUM!
				#NUM!
				#NUM!
				#NUM!
				#NUM!
				#NUM!
				#NUM!
				#NUM!
				#NUM!
				#NUM!
				#NUM!
				#NUM!
				#NUM!
				#NUM!
				#NUM!
				#NUM!
				#NUM!
				#NUM!
				#NUM!
				#NUM!
				#NUM!
				#NUM!
				#NUM!
				#NUM!
				#NUM!
				#NUM!
				#NUM!
				#NUM!
				#NUM!
				#NUM!
				#NUM!
				#NUM!
				#NUM!
				#NUM!
				#NUM!
				#NUM!
				#NUM!
				#NUM!
				#NUM!
				#NUM!
				#NUM!
				#NUM!
				#NUM!
				#NUM!
				#NUM!
				#NUM!
				#NUM!
				#NUM!
				#NUM!
				#NUM!
				#NUM!
				#NUM!
				#NUM!
				#NUM!
				#NUM!
				#NUM!
				#NUM!
				#NUM!
				#NUM!
				#NUM!
				#NUM!
				#NUM!
				#NUM!
				#NUM!
				#NUM!
				#NUM!
				#NUM!
				#NUM!
				#NUM!
				#NUM!
				#NUM!
				#NUM!
				#NUM!
				#NUM!
				#NUM!
				#NUM!
				#NUM!
				#NUM!
				#NUM!
				#NUM!
				#NUM!
				#NUM!
				#NUM!
				#NUM!
				#NUM!
				#NUM!
				#NUM!
				#NUM!
				#NUM!
				#NUM!
				#NUM!
				#NUM!
				#NUM!
				#NUM!
				#NUM!
				#NUM!
				#NUM!
				#NUM!
				#NUM!
				#NUM!
				#NUM!
				#NUM!
				#NUM!
				#NUM!
				#NUM!
				#NUM!
				#NUM!
				#NUM!
				#NUM!
				#NUM!
				#NUM!
				#NUM!
				#NUM!
				#NUM!
				#NUM!
				#NUM!
				#NUM!
				#NUM!
				#NUM!
				#NUM!
				#NUM!
				#NUM!
				#NUM!
				#NUM!
				#NUM!
				#NUM!
				#NUM!
				#NUM!
				#NUM!
				#NUM!
				#NUM!
				#NUM!
				#NUM!
				#NUM!
				#NUM!
				#NUM!
				#NUM!
				#NUM!
				#NUM!
				#NUM!
				#NUM!
				#NUM!
				#NUM!
				#NUM!
				#NUM!
				#NUM!
				#NUM!
				#NUM!
				#NUM!
				#NUM!
				#NUM!
				#NUM!
				#NUM!
				#NUM!
				#NUM!
				#NUM!
				#NUM!
				#NUM!
				#NUM!
				#NUM!
				#NUM!
				#NUM!
				#NUM!
				#NUM!
				#NUM!
				#NUM!
				#NUM!
				#NUM!
				#NUM!
				#NUM!
				#NUM!
				#NUM!
				#NUM!
				#NUM!
				#NUM!
				#NUM!
				#NUM!
				#NUM!
				#NUM!
				#NUM!
				#NUM!
				#NUM!
				#NUM!
				#NUM!
				#NUM!
				#NUM!
				#NUM!
				#NUM!
				#NUM!
				#NUM!
				#NUM!
				#NUM!
				#NUM!
				#NUM!
				#NUM!
				#NUM!
				#NUM!
				#NUM!
				#NUM!
				#NUM!
				#NUM!
				#NUM!
				#NUM!
				#NUM!
				#NUM!
				#NUM!
				#NUM!
				#NUM!
				#NUM!
				#NUM!
				#NUM!
				#NUM!
				#NUM!
				#NUM!
				#NUM!
				#NUM!
				#NUM!
				#NUM!
				#NUM!
				#NUM!
				#NUM!
				#NUM!
				#NUM!
				#NUM!
				#NUM!
				#NUM!
				#NUM!
				#NUM!
				#NUM!
				#NUM!
				#NUM!
				#NUM!
				#NUM!
				#NUM!
				#NUM!
				#NUM!
				#NUM!
				#NUM!
				#NUM!
				#NUM!
				#NUM!
				#NUM!
				#NUM!
				#NUM!
				#NUM!
				#NUM!
				#NUM!
				#NUM!
				#NUM!
				#NUM!
				#NUM!
				#NUM!
				#NUM!
				#NUM!
				#NUM!
				#NUM!
				#NUM!
				#NUM!
				#NUM!
				#NUM!
				#NUM!
				#NUM!
				#NUM!
				#NUM!
				#NUM!
				#NUM!
				#NUM!
				#NUM!
				#NUM!
				#NUM!
				#NUM!
				#NUM!
				#NUM!
				#NUM!
				#NUM!
				#NUM!
				#NUM!
				#NUM!
				#NUM!
				#NUM!
				#NUM!
				#NUM!
				#NUM!
				#NUM!
				#NUM!
				#NUM!
				#NUM!
				#NUM!
				#NUM!
				#NUM!
				#NUM!
				#NUM!
				#NUM!
				#NUM!
				#NUM!
				#NUM!
				#NUM!
				#NUM!
				#NUM!
				#NUM!
				#NUM!
				#NUM!
				#NUM!
				#NUM!
				#NUM!
				#NUM!
				#NUM!
				#NUM!
				#NUM!
				#NUM!
				#NUM!
				#NUM!
				#NUM!
				#NUM!
				#NUM!
				#NUM!
				#NUM!
				#NUM!
				#NUM!
				#NUM!
				#NUM!
				#NUM!
				#NUM!
				#NUM!
				#NUM!
				#NUM!
				#NUM!
				#NUM!
				#NUM!
				#NUM!
				#NUM!
				#NUM!
				#NUM!
				#NUM!
				#NUM!
				#NUM!
				#NUM!
				#NUM!
				#NUM!
				#NUM!
				#NUM!
				#NUM!
				#NUM!
				#NUM!
				#NUM!
				#NUM!
				#NUM!
				#NUM!
				#NUM!
				#NUM!
				#NUM!
				#NUM!
				#NUM!
				#NUM!
				#NUM!
				#NUM!
				#NUM!
				#NUM!
				#NUM!
				#NUM!
				#NUM!
				#NUM!
				#NUM!
				#NUM!
				#NUM!
				#NUM!
				#NUM!
				#NUM!
				#NUM!
				#NUM!
				#NUM!
				#NUM!
				#NUM!
				#NUM!
				#NUM!
				#NUM!
				#NUM!
				#NUM!
				#NUM!
				#NUM!
				#NUM!
				#NUM!
				#NUM!
				#NUM!
				#NUM!
				#NUM!
				#NUM!
				#NUM!
				#NUM!
				#NUM!
				#NUM!
				#NUM!
				#NUM!
				#NUM!
				#NUM!
				#NUM!
				#NUM!
				#NUM!
				#NUM!
				#NUM!
				#NUM!
				#NUM!
				#NUM!
				#NUM!
				#NUM!
				#NUM!
				#NUM!
				#NUM!
				#NUM!
				#NUM!
				#NUM!
				#NUM!
				#NUM!
				#NUM!
				#NUM!
				#NUM!
				#NUM!
				#NUM!
				#NUM!
				#NUM!
				#NUM!
				#NUM!
				#NUM!
				#NUM!
				#NUM!
				#NUM!
				#NUM!
				#NUM!
				#NUM!
				#NUM!
				#NUM!
				#NUM!
				#NUM!
				#NUM!
				#NUM!
				#NUM!
				#NUM!
				#NUM!
				#NUM!
				#NUM!
				#NUM!
				#NUM!
				#NUM!
				#NUM!
				#NUM!
				#NUM!
				#NUM!
				#NUM!
				#NUM!
				#NUM!
				#NUM!
				#NUM!
				#NUM!
				#NUM!
				#NUM!
				#NUM!
				#NUM!
				#NUM!
				#NUM!
				#NUM!
				#NUM!
				#NUM!
				#NUM!
				#NUM!
				#NUM!
				#NUM!
				#NUM!
				#NUM!
				#NUM!
				#NUM!
				#NUM!
				#NUM!
				#NUM!
				#NUM!
				#NUM!
				#NUM!
				#NUM!
				#NUM!
				#NUM!
				#NUM!
				#NUM!
				#NUM!
				#NUM!
				#NUM!
				#NUM!
				#NUM!
				#NUM!
				#NUM!
				#NUM!
				#NUM!
				#NUM!
				#NUM!
				#NUM!
				#NUM!
				#NUM!
				#NUM!
				#NUM!
				#NUM!
				#NUM!
				#NUM!
				#NUM!
				#NUM!
				#NUM!
				#NUM!
				#NUM!
				#NUM!
				#NUM!
				#NUM!
				#NUM!
				#NUM!
				#NUM!
				#NUM!
				#NUM!
				#NUM!
				#NUM!
				#NUM!
				#NUM!
				#NUM!
				#NUM!
				#NUM!
				#NUM!
				#NUM!
				#NUM!
				#NUM!
				#NUM!
				#NUM!
				#NUM!
				#NUM!
				#NUM!
				#NUM!
				#NUM!
				#NUM!
				#NUM!
				#NUM!
				#NUM!
				#NUM!
				#NUM!
				#NUM!
				#NUM!
				#NUM!
				#NUM!
				#NUM!
				#NUM!
				#NUM!
				#NUM!
				#NUM!
				#NUM!
				#NUM!
				#NUM!
				#NUM!
				#NUM!
				#NUM!
				#NUM!
				#NUM!
				#NUM!
				#NUM!
				#NUM!
				#NUM!
				#NUM!
				#NUM!
				#NUM!
				#NUM!
				#NUM!
				#NUM!
				#NUM!
				#NUM!
				#NUM!
				#NUM!
				#NUM!
				#NUM!
				#NUM!
				#NUM!
				#NUM!
				#NUM!
				#NUM!
				#NUM!
				#NUM!
				#NUM!
				#NUM!
				#NUM!
				#NUM!
				#NUM!
				#NUM!
				#NUM!
				#NUM!
				#NUM!
				#NUM!
				#NUM!
				#NUM!
				#NUM!
				#NUM!
				#NUM!
				#NUM!
				#NUM!
				#NUM!
				#NUM!
				#NUM!
				#NUM!
				#NUM!
				#NUM!
				#NUM!
				#NUM!
				#NUM!
				#NUM!
				#NUM!
				#NUM!
				#NUM!
				#NUM!
				#NUM!
				#NUM!
				#NUM!
				#NUM!
				#NUM!
				#NUM!
				#NUM!
				#NUM!
				#NUM!
				#NUM!
				#NUM!
				#NUM!
				#NUM!
				#NUM!
				#NUM!
				#NUM!
				#NUM!
				#NUM!
				#NUM!
				#NUM!
				#NUM!
				#NUM!
				#NUM!
				#NUM!
				#NUM!
				#NUM!
				#NUM!
				#NUM!
				#NUM!
				#NUM!
				#NUM!
				#NUM!
				#NUM!
				#NUM!
				#NUM!
				#NUM!
				#NUM!
				#NUM!
				#NUM!
				#NUM!
				#NUM!
				#NUM!
				#NUM!
				#NUM!
				#NUM!
				#NUM!
				#NUM!
				#NUM!
				#NUM!
				#NUM!
				#NUM!
				#NUM!
				#NUM!
				#NUM!
				#NUM!
				#NUM!
				#NUM!
				#NUM!
				#NUM!
				#NUM!
				#NUM!
				#NUM!
				#NUM!
				#NUM!
				#NUM!
				#NUM!
				#NUM!
				#NUM!
				#NUM!
				#NUM!
				#NUM!
				#NUM!
				#NUM!
				#NUM!
				#NUM!
				#NUM!
				#NUM!
				#NUM!
				#NUM!
				#NUM!
				#NUM!
				#NUM!
				#NUM!
				#NUM!
				#NUM!
				#NUM!
				#NUM!
				#NUM!
				#NUM!
				#NUM!
				#NUM!
				#NUM!
				#NUM!
				#NUM!
				#NUM!
				#NUM!
				#NUM!
				#NUM!
				#NUM!
				#NUM!
				#NUM!
				#NUM!
				#NUM!
				#NUM!
				#NUM!
				#NUM!
				#NUM!
				#NUM!
				#NUM!
				#NUM!
				#NUM!
				#NUM!
				#NUM!
				#NUM!
				#NUM!
				#NUM!
				#NUM!
				#NUM!
				#NUM!
				#NUM!
				#NUM!
				#NUM!
				#NUM!
				#NUM!
				#NUM!
				#NUM!
				#NUM!
				#NUM!
				#NUM!
				#NUM!
				#NUM!
				#NUM!
				#NUM!
				#NUM!
				#NUM!
				#NUM!
				#NUM!
				#NUM!
				#NUM!
				#NUM!
				#NUM!
				#NUM!
				#NUM!
				#NUM!
				#NUM!
				#NUM!
				#NUM!
				#NUM!
				#NUM!
				#NUM!
				#NUM!
				#NUM!
				#NUM!
				#NUM!
				#NUM!
				#NUM!
				#NUM!
				#NUM!
				#NUM!
				#NUM!
				#NUM!
				#NUM!
				#NUM!
				#NUM!
				#NUM!
				#NUM!
				#NUM!
				#NUM!
				#NUM!
				#NUM!
				#NUM!
				#NUM!
				#NUM!
				#NUM!
				#NUM!
				#NUM!
				#NUM!
				#NUM!
				#NUM!
				#NUM!
				#NUM!
				#NUM!
				#NUM!
				#NUM!
				#NUM!
				#NUM!
				#NUM!
				#NUM!
				#NUM!
				#NUM!
				#NUM!
				#NUM!
				#NUM!
				#NUM!
				#NUM!
				#NUM!
				#NUM!
				#NUM!
				#NUM!
				#NUM!
				#NUM!
				#NUM!
				#NUM!
				#NUM!
				#NUM!
				#NUM!
				#NUM!
				#NUM!
				#NUM!
				#NUM!
				#NUM!
				#NUM!
				#NUM!
				#NUM!
				#NUM!
				#NUM!
				#NUM!
				#NUM!
				#NUM!
				#NUM!
				#NUM!
				#NUM!
				#NUM!
				#NUM!
				#NUM!
				#NUM!
				#NUM!
				#NUM!
				#NUM!
				#NUM!
				#NUM!
				#NUM!
				#NUM!
				#NUM!
				#NUM!
				#NUM!
				#NUM!
				#NUM!
				#NUM!
				#NUM!
				#NUM!
				#NUM!
				#NUM!
				#NUM!
				#NUM!
				#NUM!
				#NUM!
				#NUM!
				#NUM!
				#NUM!
				#NUM!
				#NUM!
				#NUM!
				#NUM!
				#NUM!
				#NUM!
				#NUM!
				#NUM!
				#NUM!
				#NUM!
				#NUM!
				#NUM!
				#NUM!
				#NUM!
				#NUM!
				#NUM!
				#NUM!
				#NUM!
				#NUM!
				#NUM!
				#NUM!
				#NUM!
				#NUM!
				#NUM!
				#NUM!
				#NUM!
				#NUM!
				#NUM!
				#NUM!
				#NUM!
				#NUM!
				#NUM!
				#NUM!
				#NUM!
				#NUM!
				#NUM!
				#NUM!
				#NUM!
				#NUM!
				#NUM!
				#NUM!
				#NUM!
				#NUM!
				#NUM!
				#NUM!
				#NUM!
				#NUM!
				#NUM!
				#NUM!
				#NUM!
				#NUM!
				#NUM!
				#NUM!
				#NUM!
				#NUM!
				#NUM!
				#NUM!
				#NUM!
				#NUM!
				#NUM!
				#NUM!
				#NUM!
				#NUM!
				#NUM!
				#NUM!
				#NUM!
				#NUM!
				#NUM!
				#NUM!
				#NUM!
				#NUM!
				#NUM!
				#NUM!
				#NUM!
				#NUM!
				#NUM!
				#NUM!
				#NUM!
				#NUM!
				#NUM!
				#NUM!
				#NUM!
				#NUM!
				#NUM!
				#NUM!
				#NUM!
				#NUM!
				#NUM!
				#NUM!
				#NUM!
				#NUM!
				#NUM!
				#NUM!
				#NUM!
				#NUM!
				#NUM!
				#NUM!
				#NUM!
				#NUM!
				#NUM!
				#NUM!
				#NUM!
				#NUM!
				#NUM!
				#NUM!
				#NUM!
				#NUM!
				#NUM!
				#NUM!
				#NUM!
				#NUM!
				#NUM!
				#NUM!
				#NUM!
				#NUM!
				#NUM!
				#NUM!
				#NUM!
				#NUM!
				#NUM!
				#NUM!
				#NUM!
				#NUM!
				#NUM!
				#NUM!
				#NUM!
				#NUM!
				#NUM!
				#NUM!
				#NUM!
				#NUM!
				#NUM!
				#NUM!
				#NUM!
				#NUM!
				#NUM!
				#NUM!
				#NUM!
				#NUM!
				#NUM!
				#NUM!
				#NUM!
				#NUM!
				#NUM!
				#NUM!
				#NUM!
				#NUM!
				#NUM!
				#NUM!
				#NUM!
				#NUM!
				#NUM!
				#NUM!
				#NUM!
				#NUM!
				#NUM!
				#NUM!
				#NUM!
				#NUM!
				#NUM!
				#NUM!
				#NUM!
				#NUM!
				#NUM!
				#NUM!
				#NUM!
				#NUM!
				#NUM!
				#NUM!
				#NUM!
				#NUM!
				#NUM!
				#NUM!
				#NUM!
				#NUM!
				#NUM!
				#NUM!
				#NUM!
				#NUM!
				#NUM!
				#NUM!
				#NUM!
				#NUM!
				#NUM!
				#NUM!
				#NUM!
				#NUM!
				#NUM!
				#NUM!
				#NUM!
				#NUM!
				#NUM!
				#NUM!
				#NUM!
				#NUM!
				#NUM!
				#NUM!
				#NUM!
				#NUM!
				#NUM!
				#NUM!
				#NUM!
				#NUM!
				#NUM!
				#NUM!
				#NUM!
				#NUM!
				#NUM!
				#NUM!
				#NUM!
				#NUM!
				#NUM!
				#NUM!
				#NUM!
				#NUM!
				#NUM!
				#NUM!
				#NUM!
				#NUM!
				#NUM!
				#NUM!
				#NUM!
				#NUM!
				#NUM!
				#NUM!
				#NUM!
				#NUM!
				#NUM!
				#NUM!
				#NUM!
				#NUM!
				#NUM!
				#NUM!
				#NUM!
				#NUM!
				#NUM!
				#NUM!
				#NUM!
				#NUM!
				#NUM!
				#NUM!
				#NUM!
				#NUM!
				#NUM!
				#NUM!
				#NUM!
				#NUM!
				#NUM!
				#NUM!
				#NUM!
				#NUM!
				#NUM!
				#NUM!
				#NUM!
				#NUM!
				#NUM!
				#NUM!
				#NUM!
				#NUM!
				#NUM!
				#NUM!
				#NUM!
				#NUM!
				#NUM!
				#NUM!
				#NUM!
				#NUM!
				#NUM!
				#NUM!
				#NUM!
				#NUM!
				#NUM!
				#NUM!
				#NUM!
				#NUM!
				#NUM!
				#NUM!
				#NUM!
				#NUM!
				#NUM!
				#NUM!
				#NUM!
				#NUM!
				#NUM!
				#NUM!
				#NUM!
				#NUM!
				#NUM!
				#NUM!
				#NUM!
				#NUM!
				#NUM!
				#NUM!
				#NUM!
				#NUM!
				#NUM!
				#NUM!
				#NUM!
				#NUM!
				#NUM!
				#NUM!
				#NUM!
				#NUM!
				#NUM!
				#NUM!
				#NUM!
				#NUM!
				#NUM!
				#NUM!
				#NUM!
				#NUM!
				#NUM!
				#NUM!
				#NUM!
				#NUM!
				#NUM!
				#NUM!
				#NUM!
				#NUM!
				#NUM!
				#NUM!
				#NUM!
				#NUM!
				#NUM!
				#NUM!
				#NUM!
				#NUM!
				#NUM!
				#NUM!
				#NUM!
				#NUM!
				#NUM!
				#NUM!
				#NUM!
				#NUM!
				#NUM!
				#NUM!
				#NUM!
				#NUM!
				#NUM!
				#NUM!
				#NUM!
				#NUM!
				#NUM!
				#NUM!
				#NUM!
				#NUM!
				#NUM!
				#NUM!
				#NUM!
				#NUM!
				#NUM!
				#NUM!
				#NUM!
				#NUM!
				#NUM!
				#NUM!
				#NUM!
				#NUM!
				#NUM!
				#NUM!
				#NUM!
				#NUM!
				#NUM!
				#NUM!
				#NUM!
				#NUM!
				#NUM!
				#NUM!
				#NUM!
				#NUM!
				#NUM!
				#NUM!
				#NUM!
				#NUM!
				#NUM!
				#NUM!
				#NUM!
				#NUM!
				#NUM!
				#NUM!
				#NUM!
				#NUM!
				#NUM!
				#NUM!
				#NUM!
				#NUM!
				#NUM!
				#NUM!
				#NUM!
				#NUM!
				#NUM!
				#NUM!
				#NUM!
				#NUM!
				#NUM!
				#NUM!
				#NUM!
				#NUM!
				#NUM!
				#NUM!
				#NUM!
				#NUM!
				#NUM!
				#NUM!
				#NUM!
				#NUM!
				#NUM!
				#NUM!
				#NUM!
				#NUM!
				#NUM!
				#NUM!
				#NUM!
				#NUM!
				#NUM!
				#NUM!
				#NUM!
				#NUM!
				#NUM!
				#NUM!
				#NUM!
				#NUM!
				#NUM!
				#NUM!
				#NUM!
				#NUM!
				#NUM!
				#NUM!
				#NUM!
				#NUM!
				#NUM!
				#NUM!
				#NUM!
				#NUM!
				#NUM!
				#NUM!
				#NUM!
				#NUM!
				#NUM!
				#NUM!
				#NUM!
				#NUM!
				#NUM!
				#NUM!
				#NUM!
				#NUM!
				#NUM!
				#NUM!
				#NUM!
				#NUM!
				#NUM!
				#NUM!
				#NUM!
				#NUM!
				#NUM!
				#NUM!
				#NUM!
				#NUM!
				#NUM!
				#NUM!
				#NUM!
				#NUM!
				#NUM!
				#NUM!
				#NUM!
				#NUM!
				#NUM!
				#NUM!
				#NUM!
				#NUM!
				#NUM!
				#NUM!
				#NUM!
				#NUM!
				#NUM!
				#NUM!
				#NUM!
				#NUM!
				#NUM!
				#NUM!
				#NUM!
				#NUM!
				#NUM!
				#NUM!
				#NUM!
				#NUM!
				#NUM!
				#NUM!
				#NUM!
				#NUM!
				#NUM!
				#NUM!
				#NUM!
				#NUM!
				#NUM!
				#NUM!
				#NUM!
				#NUM!
				#NUM!
				#NUM!
				#NUM!
				#NUM!
				#NUM!
				#NUM!
				#NUM!
				#NUM!
				#NUM!
				#NUM!
				#NUM!
				#NUM!
				#NUM!
				#NUM!
				#NUM!
				#NUM!
				#NUM!
				#NUM!
				#NUM!
				#NUM!
				#NUM!
				#NUM!
				#NUM!
				#NUM!
				#NUM!
				#NUM!
				#NUM!
				#NUM!
				#NUM!
				#NUM!
				#NUM!
				#NUM!
				#NUM!
				#NUM!
				#NUM!
				#NUM!
				#NUM!
				#NUM!
				#NUM!
				#NUM!
				#NUM!
				#NUM!
				#NUM!
				#NUM!
				#NUM!
				#NUM!
				#NUM!
				#NUM!
				#NUM!
				#NUM!
				#NUM!
				#NUM!
				#NUM!
				#NUM!
				#NUM!
				#NUM!
				#NUM!
				#NUM!
				#NUM!
				#NUM!
				#NUM!
				#NUM!
				#NUM!
				#NUM!
				#NUM!
				#NUM!
				#NUM!
				#NUM!
				#NUM!
				#NUM!
				#NUM!
				#NUM!
				#NUM!
				#NUM!
				#NUM!
				#NUM!
				#NUM!
				#NUM!
				#NUM!
				#NUM!
				#NUM!
				#NUM!
				#NUM!
				#NUM!
				#NUM!
				#NUM!
				#NUM!
				#NUM!
				#NUM!
				#NUM!
				#NUM!
				#NUM!
				#NUM!
				#NUM!
				#NUM!
				#NUM!
				#NUM!
				#NUM!
				#NUM!
				#NUM!
				#NUM!
				#NUM!
				#NUM!
				#NUM!
				#NUM!
				#NUM!
				#NUM!
				#NUM!
				#NUM!
				#NUM!
				#NUM!
				#NUM!
				#NUM!
				#NUM!
				#NUM!
				#NUM!
				#NUM!
				#NUM!
				#NUM!
				#NUM!
				#NUM!
				#NUM!
				#NUM!
				#NUM!
				#NUM!
				#NUM!
				#NUM!
				#NUM!
				#NUM!
				#NUM!
				#NUM!
				#NUM!
				#NUM!
				#NUM!
				#NUM!
				#NUM!
				#NUM!
				#NUM!
				#NUM!
				#NUM!
				#NUM!
				#NUM!
				#NUM!
				#NUM!
				#NUM!
				#NUM!
				#NUM!
				#NUM!
				#NUM!
				#NUM!
				#NUM!
				#NUM!
				#NUM!
				#NUM!
				#NUM!
				#NUM!
				#NUM!
				#NUM!
				#NUM!
				#NUM!
				#NUM!
				#NUM!
				#NUM!
				#NUM!
				#NUM!
				#NUM!
				#NUM!
				#NUM!
				#NUM!
				#NUM!
				#NUM!
				#NUM!
				#NUM!
				#NUM!
				#NUM!
				#NUM!
				#NUM!
				#NUM!
				#NUM!
				#NUM!
				#NUM!
				#NUM!
				#NUM!
				#NUM!
				#NUM!
				#NUM!
				#NUM!
				#NUM!
				#NUM!
				#NUM!
				#NUM!
				#NUM!
				#NUM!
				#NUM!
				#NUM!
				#NUM!
				#NUM!
				#NUM!
				#NUM!
				#NUM!
				#NUM!
				#NUM!
				#NUM!
				#NUM!
				#NUM!
				#NUM!
				#NUM!
				#NUM!
				#NUM!
				#NUM!
				#NUM!
				#NUM!
				#NUM!
				#NUM!
				#NUM!
				#NUM!
				#NUM!
				#NUM!
				#NUM!
				#NUM!
				#NUM!
				#NUM!
				#NUM!
				#NUM!
				#NUM!
				#NUM!
				#NUM!
				#NUM!
				#NUM!
				#NUM!
				#NUM!
				#NUM!
				#NUM!
				#NUM!
				#NUM!
				#NUM!
				#NUM!
				#NUM!
				#NUM!
				#NUM!
				#NUM!
				#NUM!
				#NUM!
				#NUM!
				#NUM!
				#NUM!
				#NUM!
				#NUM!
				#NUM!
				#NUM!
				#NUM!
				#NUM!
				#NUM!
				#NUM!
				#NUM!
				#NUM!
				#NUM!
				#NUM!
				#NUM!
				#NUM!
				#NUM!
				#NUM!
				#NUM!
				#NUM!
				#NUM!
				#NUM!
				#NUM!
				#NUM!
				#NUM!
				#NUM!
				#NUM!
				#NUM!
				#NUM!
				#NUM!
				#NUM!
				#NUM!
				#NUM!
				#NUM!
				#NUM!
				#NUM!
				#NUM!
				#NUM!
				#NUM!
				#NUM!
				#NUM!
				#NUM!
				#NUM!
				#NUM!
				#NUM!
				#NUM!
				#NUM!
				#NUM!
				#NUM!
				#NUM!
				#NUM!
				#NUM!
				#NUM!
				#NUM!
				#NUM!
				#NUM!
				#NUM!
				#NUM!
				#NUM!
				#NUM!
				#NUM!
				#NUM!
				#NUM!
				#NUM!
				#NUM!
				#NUM!
				#NUM!
				#NUM!
				#NUM!
				#NUM!
				#NUM!
				#NUM!
				#NUM!
				#NUM!
				#NUM!
				#NUM!
				#NUM!
				#NUM!
				#NUM!
				#NUM!
				#NUM!
				#NUM!
				#NUM!
				#NUM!
				#NUM!
				#NUM!
				#NUM!
				#NUM!
				#NUM!
				#NUM!
				#NUM!
				#NUM!
				#NUM!
				#NUM!
				#NUM!
				#NUM!
				#NUM!
				#NUM!
				#NUM!
				#NUM!
				#NUM!
				#NUM!
				#NUM!
				#NUM!
				#NUM!
				#NUM!
				#NUM!
				#NUM!
				#NUM!
				#NUM!
				#NUM!
				#NUM!
				#NUM!
				#NUM!
				#NUM!
				#NUM!
				#NUM!
				#NUM!
				#NUM!
				#NUM!
				#NUM!
				#NUM!
				#NUM!
				#NUM!
				#NUM!
				#NUM!
				#NUM!
				#NUM!
				#NUM!
				#NUM!
				#NUM!
				#NUM!
				#NUM!
				#NUM!
				#NUM!
				#NUM!
				#NUM!
				#NUM!
				#NUM!
				#NUM!
				#NUM!
				#NUM!
				#NUM!
				#NUM!
				#NUM!
				#NUM!
				#NUM!
				#NUM!
				#NUM!
				#NUM!
				#NUM!
				#NUM!
				#NUM!
				#NUM!
				#NUM!
				#NUM!
				#NUM!
				#NUM!
				#NUM!
				#NUM!
				#NUM!
				#NUM!
				#NUM!
				#NUM!
				#NUM!
				#NUM!
				#NUM!
				#NUM!
				#NUM!
				#NUM!
				#NUM!
				#NUM!
				#NUM!
				#NUM!
				#NUM!
				#NUM!
				#NUM!
				#NUM!
				#NUM!
				#NUM!
				#NUM!
				#NUM!
				#NUM!
				#NUM!
				#NUM!
				#NUM!
				#NUM!
				#NUM!
				#NUM!
				#NUM!
				#NUM!
				#NUM!
				#NUM!
				#NUM!
				#NUM!
				#NUM!
				#NUM!
				#NUM!
				#NUM!
				#NUM!
				#NUM!
				#NUM!
				#NUM!
				#NUM!
				#NUM!
				#NUM!
				#NUM!
				#NUM!
				#NUM!
				#NUM!
				#NUM!
				#NUM!
				#NUM!
				#NUM!
				#NUM!
				#NUM!
				#NUM!
				#NUM!
				#NUM!
				#NUM!
				#NUM!
				#NUM!
				#NUM!
				#NUM!
				#NUM!
				#NUM!
				#NUM!
				#NUM!
				#NUM!
				#NUM!
				#NUM!
				#NUM!
				#NUM!
				#NUM!
				#NUM!
				#NUM!
				#NUM!
				#NUM!
				#NUM!
				#NUM!
				#NUM!
				#NUM!
				#NUM!
				#NUM!
				#NUM!
				#NUM!
				#NUM!
				#NUM!
				#NUM!
				#NUM!
				#NUM!
				#NUM!
				#NUM!
				#NUM!
				#NUM!
				#NUM!
				#NUM!
				#NUM!
				#NUM!
				#NUM!
				#NUM!
				#NUM!
				#NUM!
				#NUM!
				#NUM!
				#NUM!
				#NUM!
				#NUM!
				#NUM!
				#NUM!
				#NUM!
				#NUM!
				#NUM!
				#NUM!
				#NUM!
				#NUM!
				#NUM!
				#NUM!
				#NUM!
				#NUM!
				#NUM!
				#NUM!
				#NUM!
				#NUM!
				#NUM!
				#NUM!
				#NUM!
				#NUM!
				#NUM!
				#NUM!
				#NUM!
				#NUM!
				#NUM!
				#NUM!
				#NUM!
				#NUM!
				#NUM!
				#NUM!
				#NUM!
				#NUM!
				#NUM!
				#NUM!
				#NUM!
				#NUM!
				#NUM!
				#NUM!
				#NUM!
				#NUM!
				#NUM!
				#NUM!
				#NUM!
				#NUM!
				#NUM!
				#NUM!
				#NUM!
				#NUM!
				#NUM!
				#NUM!
				#NUM!
				#NUM!
				#NUM!
				#NUM!
				#NUM!
				#NUM!
				#NUM!
				#NUM!
				#NUM!
				#NUM!
				#NUM!
				#NUM!
				#NUM!
				#NUM!
				#NUM!
				#NUM!
				#NUM!
				#NUM!
				#NUM!
				#NUM!
				#NUM!
				#NUM!
				#NUM!
				#NUM!
				#NUM!
				#NUM!
				#NUM!
				#NUM!
				#NUM!
				#NUM!
				#NUM!
				#NUM!
				#NUM!
				#NUM!
				#NUM!
				#NUM!
				#NUM!
				#NUM!
				#NUM!
				#NUM!
				#NUM!
				#NUM!
				#NUM!
				#NUM!
				#NUM!
				#NUM!
				#NUM!
				#NUM!
				#NUM!
				#NUM!
				#NUM!
				#NUM!
				#NUM!
				#NUM!
				#NUM!
				#NUM!
				#NUM!
				#NUM!
				#NUM!
				#NUM!
				#NUM!
				#NUM!
				#NUM!
				#NUM!
				#NUM!
				#NUM!
				#NUM!
				#NUM!
				#NUM!
				#NUM!
				#NUM!
				#NUM!
				#NUM!
				#NUM!
				#NUM!
				#NUM!
				#NUM!
				#NUM!
				#NUM!
				#NUM!
				#NUM!
				#NUM!
				#NUM!
				#NUM!
				#NUM!
				#NUM!
				#NUM!
				#NUM!
				#NUM!
				#NUM!
				#NUM!
				#NUM!
				#NUM!
				#NUM!
				#NUM!
				#NUM!
				#NUM!
				#NUM!
				#NUM!
				#NUM!
				#NUM!
				#NUM!
				#NUM!
				#NUM!
				#NUM!
				#NUM!
				#NUM!
				#NUM!
				#NUM!
				#NUM!
				#NUM!
				#NUM!
				#NUM!
				#NUM!
				#NUM!
				#NUM!
				#NUM!
				#NUM!
				#NUM!
				#NUM!
				#NUM!
				#NUM!
				#NUM!
				#NUM!
				#NUM!
				#NUM!
				#NUM!
				#NUM!
				#NUM!
				#NUM!
				#NUM!
				#NUM!
				#NUM!
				#NUM!
				#NUM!
				#NUM!
				#NUM!
				#NUM!
				#NUM!
				#NUM!
				#NUM!
				#NUM!
				#NUM!
				#NUM!
				#NUM!
				#NUM!
				#NUM!
				#NUM!
				#NUM!
				#NUM!
				#NUM!
				#NUM!
				#NUM!
				#NUM!
				#NUM!
				#NUM!
				#NUM!
				#NUM!
				#NUM!
				#NUM!
				#NUM!
				#NUM!
				#NUM!
				#NUM!
				#NUM!
				#NUM!
				#NUM!
				#NUM!
				#NUM!
				#NUM!
				#NUM!
				#NUM!
				#NUM!
				#NUM!
				#NUM!
				#NUM!
				#NUM!
				#NUM!
				#NUM!
				#NUM!
				#NUM!
				#NUM!
				#NUM!
				#NUM!
				#NUM!
				#NUM!
				#NUM!
				#NUM!
				#NUM!
				#NUM!
				#NUM!
				#NUM!
				#NUM!
				#NUM!
				#NUM!
				#NUM!
				#NUM!
				#NUM!
				#NUM!
				#NUM!
				#NUM!
				#NUM!
				#NUM!
				#NUM!
				#NUM!
				#NUM!
				#NUM!
				#NUM!
				#NUM!
				#NUM!
				#NUM!
				#NUM!
				#NUM!
				#NUM!
				#NUM!
				#NUM!
				#NUM!
				#NUM!
				#NUM!
				#NUM!
				#NUM!
				#NUM!
				#NUM!
				#NUM!
				#NUM!
				#NUM!
				#NUM!
				#NUM!
				#NUM!
				#NUM!
				#NUM!
				#NUM!
				#NUM!
				#NUM!
				#NUM!
				#NUM!
				#NUM!
				#NUM!
				#NUM!
				#NUM!
				#NUM!
				#NUM!
				#NUM!
				#NUM!
				#NUM!
				#NUM!
				#NUM!
				#NUM!
				#NUM!
				#NUM!
				#NUM!
				#NUM!
				#NUM!
				#NUM!
				#NUM!
				#NUM!
				#NUM!
				#NUM!
				#NUM!
				#NUM!
				#NUM!
				#NUM!
				#NUM!
				#NUM!
				#NUM!
				#NUM!
				#NUM!
				#NUM!
				#NUM!
				#NUM!
				#NUM!
				#NUM!
				#NUM!
				#NUM!
				#NUM!
				#NUM!
				#NUM!
				#NUM!
				#NUM!
				#NUM!
				#NUM!
				#NUM!
				#NUM!
				#NUM!
				#NUM!
				#NUM!
				#NUM!
				#NUM!
				#NUM!
				#NUM!
				#NUM!
				#NUM!
				#NUM!
				#NUM!
				#NUM!
				#NUM!
				#NUM!
				#NUM!
				#NUM!
				#NUM!
				#NUM!
				#NUM!
				#NUM!
				#NUM!
				#NUM!
				#NUM!
				#NUM!
				#NUM!
				#NUM!
				#NUM!
				#NUM!
				#NUM!
				#NUM!
				#NUM!
				#NUM!
				#NUM!
				#NUM!
				#NUM!
				#NUM!
				#NUM!
				#NUM!
				#NUM!
				#NUM!
				#NUM!
				#NUM!
				#NUM!
				#NUM!
				#NUM!
				#NUM!
				#NUM!
				#NUM!
				#NUM!
				#NUM!
				#NUM!
				#NUM!
				#NUM!
				#NUM!
				#NUM!
				#NUM!
				#NUM!
				#NUM!
				#NUM!
				#NUM!
				#NUM!
				#NUM!
				#NUM!
				#NUM!
				#NUM!
				#NUM!
				#NUM!
				#NUM!
				#NUM!
				#NUM!
				#NUM!
				#NUM!
				#NUM!
				#NUM!
				#NUM!
				#NUM!
				#NUM!
				#NUM!
				#NUM!
				#NUM!
				#NUM!
				#NUM!
				#NUM!
				#NUM!
				#NUM!
				#NUM!
				#NUM!
				#NUM!
				#NUM!
				#NUM!
				#NUM!
				#NUM!
				#NUM!
				#NUM!
				#NUM!
				#NUM!
				#NUM!
				#NUM!
				#NUM!
				#NUM!
				#NUM!
				#NUM!
				#NUM!
				#NUM!
				#NUM!
				#NUM!
				#NUM!
				#NUM!
				#NUM!
				#NUM!
				#NUM!
				#NUM!
				#NUM!
				#NUM!
				#NUM!
				#NUM!
				#NUM!
				#NUM!
				#NUM!
				#NUM!
				#NUM!
				#NUM!
				#NUM!
				#NUM!
				#NUM!
				#NUM!
				#NUM!
				#NUM!
				#NUM!
				#NUM!
				#NUM!
				#NUM!
				#NUM!
				#NUM!
				#NUM!
				#NUM!
				#NUM!
				#NUM!
				#NUM!
				#NUM!
				#NUM!
				#NUM!
				#NUM!
				#NUM!
				#NUM!
				#NUM!
				#NUM!
				#NUM!
				#NUM!
				#NUM!
				#NUM!
				#NUM!
				#NUM!
				#NUM!
				#NUM!
				#NUM!
				#NUM!
				#NUM!
				#NUM!
				#NUM!
				#NUM!
				#NUM!
				#NUM!
				#NUM!
				#NUM!
				#NUM!
				#NUM!
				#NUM!
				#NUM!
				#NUM!
				#NUM!
				#NUM!
				#NUM!
				#NUM!
				#NUM!
				#NUM!
				#NUM!
				#NUM!
				#NUM!
				#NUM!
				#NUM!
				#NUM!
				#NUM!
				#NUM!
				#NUM!
				#NUM!
				#NUM!
				#NUM!
				#NUM!
				#NUM!
				#NUM!
				#NUM!
				#NUM!
				#NUM!
				#NUM!
				#NUM!
				#NUM!
				#NUM!
				#NUM!
				#NUM!
				#NUM!
				#NUM!
				#NUM!
				#NUM!
				#NUM!
				#NUM!
				#NUM!
				#NUM!
				#NUM!
				#NUM!
				#NUM!
				#NUM!
				#NUM!
				#NUM!
				#NUM!
				#NUM!
				#NUM!
				#NUM!
				#NUM!
				#NUM!
				#NUM!
				#NUM!
				#NUM!
				#NUM!
				#NUM!
				#NUM!
				#NUM!
				#NUM!
				#NUM!
				#NUM!
				#NUM!
				#NUM!
				#NUM!
				#NUM!
				#NUM!
				#NUM!
				#NUM!
				#NUM!
				#NUM!
				#NUM!
				#NUM!
				#NUM!
				#NUM!
				#NUM!
				#NUM!
				#NUM!
				#NUM!
				#NUM!
				#NUM!
				#NUM!
				#NUM!
				#NUM!
				#NUM!
				#NUM!
				#NUM!
				#NUM!
				#NUM!
				#NUM!
				#NUM!
				#NUM!
				#NUM!
				#NUM!
				#NUM!
				#NUM!
				#NUM!
				#NUM!
				#NUM!
				#NUM!
				#NUM!
				#NUM!
				#NUM!
				#NUM!
				#NUM!
				#NUM!
				#NUM!
				#NUM!
				#NUM!
				#NUM!
				#NUM!
				#NUM!
				#NUM!
				#NUM!
				#NUM!
				#NUM!
				#NUM!
				#NUM!
				#NUM!
				#NUM!
				#NUM!
				#NUM!
				#NUM!
				#NUM!
				#NUM!
				#NUM!
				#NUM!
				#NUM!
				#NUM!
				#NUM!
				#NUM!
				#NUM!
				#NUM!
				#NUM!
				#NUM!
				#NUM!
				#NUM!
				#NUM!
				#NUM!
				#NUM!
				#NUM!
				#NUM!
				#NUM!
				#NUM!
				#NUM!
				#NUM!
				#NUM!
				#NUM!
				#NUM!
				#NUM!
				#NUM!
				#NUM!
				#NUM!
				#NUM!
				#NUM!
				#NUM!
				#NUM!
				#NUM!
				#NUM!
				#NUM!
				#NUM!
				#NUM!
				#NUM!
				#NUM!
				#NUM!
				#NUM!
				#NUM!
				#NUM!
				#NUM!
				#NUM!
				#NUM!
				#NUM!
				#NUM!
				#NUM!
				#NUM!
				#NUM!
				#NUM!
				#NUM!
				#NUM!
				#NUM!
				#NUM!
				#NUM!
				#NUM!
				#NUM!
				#NUM!
				#NUM!
				#NUM!
				#NUM!
				#NUM!
				#NUM!
				#NUM!
				#NUM!
				#NUM!
				#NUM!
				#NUM!
				#NUM!
				#NUM!
				#NUM!
				#NUM!
				#NUM!
				#NUM!
				#NUM!
				#NUM!
				#NUM!
				#NUM!
				#NUM!
				#NUM!
				#NUM!
				#NUM!
				#NUM!
				#NUM!
				#NUM!
				#NUM!
				#NUM!
				#NUM!
				#NUM!
				#NUM!
				#NUM!
				#NUM!
				#NUM!
				#NUM!
				#NUM!
				#NUM!
				#NUM!
				#NUM!
				#NUM!
				#NUM!
				#NUM!
				#NUM!
				#NUM!
				#NUM!
				#NUM!
				#NUM!
				#NUM!
				#NUM!
				#NUM!
				#NUM!
				#NUM!
				#NUM!
				#NUM!
				#NUM!
				#NUM!
				#NUM!
				#NUM!
				#NUM!
				#NUM!
				#NUM!
				#NUM!
				#NUM!
				#NUM!
				#NUM!
				#NUM!
				#NUM!
				#NUM!
				#NUM!
				#NUM!
				#NUM!
				#NUM!
				#NUM!
				#NUM!
				#NUM!
				#NUM!
				#NUM!
				#NUM!
				#NUM!
				#NUM!
				#NUM!
				#NUM!
				#NUM!
				#NUM!
				#NUM!
				#NUM!
				#NUM!
				#NUM!
				#NUM!
				#NUM!
				#NUM!
				#NUM!
				#NUM!
				#NUM!
				#NUM!
				#NUM!
				#NUM!
				#NUM!
				#NUM!
				#NUM!
				#NUM!
				#NUM!
				#NUM!
				#NUM!
				#NUM!
				#NUM!
				#NUM!
				#NUM!
				#NUM!
				#NUM!
				#NUM!
				#NUM!
				#NUM!
				#NUM!
				#NUM!
				#NUM!
				#NUM!
				#NUM!
				#NUM!
				#NUM!
				#NUM!
				#NUM!
				#NUM!
				#NUM!
				#NUM!
				#NUM!
				#NUM!
				#NUM!
				#NUM!
				#NUM!
				#NUM!
				#NUM!
				#NUM!
				#NUM!
				#NUM!
				#NUM!
				#NUM!
				#NUM!
				#NUM!
				#NUM!
				#NUM!
				#NUM!
				#NUM!
				#NUM!
				#NUM!
				#NUM!
				#NUM!
				#NUM!
				#NUM!
				#NUM!
				#NUM!
				#NUM!
				#NUM!
				#NUM!
				#NUM!
				#NUM!
				#NUM!
				#NUM!
				#NUM!
				#NUM!
				#NUM!
				#NUM!
				#NUM!
				#NUM!
				#NUM!
				#NUM!
				#NUM!
				#NUM!
				#NUM!
				#NUM!
				#NUM!
				#NUM!
				#NUM!
				#NUM!
				#NUM!
				#NUM!
				#NUM!
				#NUM!
				#NUM!
				#NUM!
				#NUM!
				#NUM!
				#NUM!
				#NUM!
				#NUM!
				#NUM!
				#NUM!
				#NUM!
				#NUM!
				#NUM!
				#NUM!
				#NUM!
				#NUM!
				#NUM!
				#NUM!
				#NUM!
				#NUM!
				#NUM!
				#NUM!
				#NUM!
				#NUM!
				#NUM!
				#NUM!
				#NUM!
				#NUM!
				#NUM!
				#NUM!
				#NUM!
				#NUM!
				#NUM!
				#NUM!
				#NUM!
				#NUM!
				#NUM!
				#NUM!
				#NUM!
				#NUM!
				#NUM!
				#NUM!
				#NUM!
				#NUM!
				#NUM!
				#NUM!
				#NUM!
				#NUM!
				#NUM!
				#NUM!
				#NUM!
				#NUM!
				#NUM!
				#NUM!
				#NUM!
				#NUM!
				#NUM!
				#NUM!
				#NUM!
				#NUM!
				#NUM!
				#NUM!
				#NUM!
				#NUM!
				#NUM!
				#NUM!
				#NUM!
				#NUM!
				#NUM!
				#NUM!
				#NUM!
				#NUM!
				#NUM!
				#NUM!
				#NUM!
				#NUM!
				#NUM!
				#NUM!
				#NUM!
				#NUM!
				#NUM!
				#NUM!
				#NUM!
				#NUM!
				#NUM!
				#NUM!
				#NUM!
				#NUM!
				#NUM!
				#NUM!
				#NUM!
				#NUM!
				#NUM!
				#NUM!
				#NUM!
				#NUM!
				#NUM!
				#NUM!
				#NUM!
				#NUM!
				#NUM!
				#NUM!
				#NUM!
				#NUM!
				#NUM!
				#NUM!
				#NUM!
				#NUM!
				#NUM!
				#NUM!
				#NUM!
				#NUM!
				#NUM!
				#NUM!
				#NUM!
				#NUM!
				#NUM!
				#NUM!
				#NUM!
				#NUM!
				#NUM!
				#NUM!
				#NUM!
				#NUM!
				#NUM!
				#NUM!
				#NUM!
				#NUM!
				#NUM!
				#NUM!
				#NUM!
				#NUM!
				#NUM!
				#NUM!
				#NUM!
				#NUM!
				#NUM!
				#NUM!
				#NUM!
				#NUM!
				#NUM!
				#NUM!
				#NUM!
				#NUM!
				#NUM!
				#NUM!
				#NUM!
				#NUM!
				#NUM!
				#NUM!
				#NUM!
				#NUM!
				#NUM!
				#NUM!
				#NUM!
				#NUM!
				#NUM!
				#NUM!
				#NUM!
				#NUM!
				#NUM!
				#NUM!
				#NUM!
				#NUM!
				#NUM!
				#NUM!
				#NUM!
				#NUM!
				#NUM!
				#NUM!
				#NUM!
				#NUM!
				#NUM!
				#NUM!
				#NUM!
				#NUM!
				#NUM!
				#NUM!
				#NUM!
				#NUM!
				#NUM!
				#NUM!
				#NUM!
				#NUM!
				#NUM!
				#NUM!
				#NUM!
				#NUM!
				#NUM!
				#NUM!
				#NUM!
				#NUM!
				#NUM!
				#NUM!
				#NUM!
				#NUM!
				#NUM!
				#NUM!
				#NUM!
				#NUM!
				#NUM!
				#NUM!
				#NUM!
				#NUM!
				#NUM!
				#NUM!
				#NUM!
				#NUM!
				#NUM!
				#NUM!
				#NUM!
				#NUM!
				#NUM!
				#NUM!
				#NUM!
				#NUM!
				#NUM!
				#NUM!
				#NUM!
				#NUM!
				#NUM!
				#NUM!
				#NUM!
				#NUM!
				#NUM!
				#NUM!
				#NUM!
				#NUM!
				#NUM!
				#NUM!
				#NUM!
				#NUM!
				#NUM!
				#NUM!
				#NUM!
				#NUM!
				#NUM!
				#NUM!
				#NUM!
				#NUM!
				#NUM!
				#NUM!
				#NUM!
				#NUM!
				#NUM!
				#NUM!
				#NUM!
				#NUM!
				#NUM!
				#NUM!
				#NUM!
				#NUM!
				#NUM!
				#NUM!
				#NUM!
				#NUM!
				#NUM!
				#NUM!
				#NUM!
				#NUM!
				#NUM!
				#NUM!
				#NUM!
				#NUM!
				#NUM!
				#NUM!
				#NUM!
				#NUM!
				#NUM!
				#NUM!
				#NUM!
				#NUM!
				#NUM!
				#NUM!
				#NUM!
				#NUM!
				#NUM!
				#NUM!
				#NUM!
				#NUM!
				#NUM!
				#NUM!
				#NUM!
				#NUM!
				#NUM!
				#NUM!
				#NUM!
				#NUM!
				#NUM!
				#NUM!
				#NUM!
				#NUM!
				#NUM!
				#NUM!
				#NUM!
				#NUM!
				#NUM!
				#NUM!
				#NUM!
				#NUM!
				#NUM!
				#NUM!
				#NUM!
				#NUM!
				#NUM!
				#NUM!
				#NUM!
				#NUM!
				#NUM!
				#NUM!
				#NUM!
				#NUM!
				#NUM!
				#NUM!
				#NUM!
				#NUM!
				#NUM!
				#NUM!
				#NUM!
				#NUM!
				#NUM!
				#NUM!
				#NUM!
				#NUM!
				#NUM!
				#NUM!
				#NUM!
				#NUM!
				#NUM!
				#NUM!
				#NUM!
				#NUM!
				#NUM!
				#NUM!
				#NUM!
				#NUM!
				#NUM!
				#NUM!
				#NUM!
				#NUM!
				#NUM!
				#NUM!
				#NUM!
				#NUM!
				#NUM!
				#NUM!
				#NUM!
				#NUM!
				#NUM!
				#NUM!
				#NUM!
				#NUM!
				#NUM!
				#NUM!
				#NUM!
				#NUM!
				#NUM!
				#NUM!
				#NUM!
				#NUM!
				#NUM!
				#NUM!
				#NUM!
				#NUM!
				#NUM!
				#NUM!
				#NUM!
				#NUM!
				#NUM!
				#NUM!
				#NUM!
				#NUM!
				#NUM!
				#NUM!
				#NUM!
				#NUM!
				#NUM!
				#NUM!
				#NUM!
				#NUM!
				#NUM!
				#NUM!
				#NUM!
				#NUM!
				#NUM!
				#NUM!
				#NUM!
				#NUM!
				#NUM!
				#NUM!
				#NUM!
				#NUM!
				#NUM!
				#NUM!
				#NUM!
				#NUM!
				#NUM!
				#NUM!
				#NUM!
				#NUM!
				#NUM!
				#NUM!
				#NUM!
				#NUM!
				#NUM!
				#NUM!
				#NUM!
				#NUM!
				#NUM!
				#NUM!
				#NUM!
				#NUM!
				#NUM!
				#NUM!
				#NUM!
				#NUM!
				#NUM!
				#NUM!
				#NUM!
				#NUM!
				#NUM!
				#NUM!
				#NUM!
				#NUM!
				#NUM!
				#NUM!
				#NUM!
				#NUM!
				#NUM!
				#NUM!
				#NUM!
				#NUM!
				#NUM!
				#NUM!
				#NUM!
				#NUM!
				#NUM!
				#NUM!
				#NUM!
				#NUM!
				#NUM!
				#NUM!
				#NUM!
				#NUM!
				#NUM!
				#NUM!
				#NUM!
				#NUM!
				#NUM!
				#NUM!
				#NUM!
				#NUM!
				#NUM!
				#NUM!
				#NUM!
				#NUM!
				#NUM!
				#NUM!
				#NUM!
				#NUM!
				#NUM!
				#NUM!
				#NUM!
				#NUM!
				#NUM!
				#NUM!
				#NUM!
				#NUM!
				#NUM!
				#NUM!
				#NUM!
				#NUM!
				#NUM!
				#NUM!
				#NUM!
				#NUM!
				#NUM!
				#NUM!
				#NUM!
				#NUM!
				#NUM!
				#NUM!
				#NUM!
				#NUM!
				#NUM!
				#NUM!
				#NUM!
				#NUM!
				#NUM!
				#NUM!
				#NUM!
				#NUM!
				#NUM!
				#NUM!
				#NUM!
				#NUM!
				#NUM!
				#NUM!
				#NUM!
				#NUM!
				#NUM!
				#NUM!
				#NUM!
				#NUM!
				#NUM!
				#NUM!
				#NUM!
				#NUM!
				#NUM!
				#NUM!
				#NUM!
				#NUM!
				#NUM!
				#NUM!
				#NUM!
				#NUM!
				#NUM!
				#NUM!
				#NUM!
				#NUM!
				#NUM!
				#NUM!
				#NUM!
				#NUM!
				#NUM!
				#NUM!
				#NUM!
				#NUM!
				#NUM!
				#NUM!
				#NUM!
				#NUM!
				#NUM!
				#NUM!
				#NUM!
				#NUM!
				#NUM!
				#NUM!
				#NUM!
				#NUM!
				#NUM!
				#NUM!
				#NUM!
				#NUM!
				#NUM!
				#NUM!
				#NUM!
				#NUM!
				#NUM!
				#NUM!
				#NUM!
				#NUM!
				#NUM!
				#NUM!
				#NUM!
				#NUM!
				#NUM!
				#NUM!
				#NUM!
				#NUM!
				#NUM!
				#NUM!
				#NUM!
				#NUM!
				#NUM!
				#NUM!
				#NUM!
				#NUM!
				#NUM!
				#NUM!
				#NUM!
				#NUM!
				#NUM!
				#NUM!
				#NUM!
				#NUM!
				#NUM!
				#NUM!
				#NUM!
				#NUM!
				#NUM!
				#NUM!
				#NUM!
				#NUM!
				#NUM!
				#NUM!
				#NUM!
				#NUM!
				#NUM!
				#NUM!
				#NUM!
				#NUM!
				#NUM!
				#NUM!
				#NUM!
				#NUM!
				#NUM!
				#NUM!
				#NUM!
				#NUM!
				#NUM!
				#NUM!
				#NUM!
				#NUM!
				#NUM!
				#NUM!
				#NUM!
				#NUM!
				#NUM!
				#NUM!
				#NUM!
				#NUM!
				#NUM!
				#NUM!
				#NUM!
				#NUM!
				#NUM!
				#NUM!
				#NUM!
				#NUM!
				#NUM!
				#NUM!
				#NUM!
				#NUM!
				#NUM!
				#NUM!
				#NUM!
				#NUM!
				#NUM!
				#NUM!
				#NUM!
				#NUM!
				#NUM!
				#NUM!
				#NUM!
				#NUM!
				#NUM!
				#NUM!
				#NUM!
				#NUM!
				#NUM!
				#NUM!
				#NUM!
				#NUM!
				#NUM!
				#NUM!
				#NUM!
				#NUM!
				#NUM!
				#NUM!
				#NUM!
				#NUM!
				#NUM!
				#NUM!
				#NUM!
				#NUM!
				#NUM!
				#NUM!
				#NUM!
				#NUM!
				#NUM!
				#NUM!
				#NUM!
				#NUM!
				#NUM!
				#NUM!
				#NUM!
				#NUM!
				#NUM!
				#NUM!
				#NUM!
				#NUM!
				#NUM!
				#NUM!
				#NUM!
				#NUM!
				#NUM!
				#NUM!
				#NUM!
				#NUM!
				#NUM!
				#NUM!
				#NUM!
				#NUM!
				#NUM!
				#NUM!
				#NUM!
				#NUM!
				#NUM!
				#NUM!
				#NUM!
				#NUM!
				#NUM!
				#NUM!
				#NUM!
				#NUM!
				#NUM!
				#NUM!
				#NUM!
				#NUM!
				#NUM!
				#NUM!
				#NUM!
				#NUM!
				#NUM!
				#NUM!
				#NUM!
				#NUM!
				#NUM!
				#NUM!
				#NUM!
				#NUM!
				#NUM!
				#NUM!
				#NUM!
				#NUM!
				#NUM!
				#NUM!
				#NUM!
				#NUM!
				#NUM!
				#NUM!
				#NUM!
				#NUM!
				#NUM!
				#NUM!
				#NUM!
				#NUM!
				#NUM!
				#NUM!
				#NUM!
				#NUM!
				#NUM!
				#NUM!
				#NUM!
				#NUM!
				#NUM!
				#NUM!
				#NUM!
				#NUM!
				#NUM!
				#NUM!
				#NUM!
				#NUM!
				#NUM!
				#NUM!
				#NUM!
				#NUM!
				#NUM!
				#NUM!
				#NUM!
				#NUM!
				#NUM!
				#NUM!
				#NUM!
				#NUM!
				#NUM!
				#NUM!
				#NUM!
				#NUM!
				#NUM!
				#NUM!
				#NUM!
				#NUM!
				#NUM!
				#NUM!
				#NUM!
				#NUM!
				#NUM!
				#NUM!
				#NUM!
				#NUM!
				#NUM!
				#NUM!
				#NUM!
				#NUM!
				#NUM!
				#NUM!
				#NUM!
				#NUM!
				#NUM!
				#NUM!
				#NUM!
				#NUM!
				#NUM!
				#NUM!
				#NUM!
				#NUM!
				#NUM!
				#NUM!
				#NUM!
				#NUM!
				#NUM!
				#NUM!
				#NUM!
				#NUM!
				#NUM!
				#NUM!
				#NUM!
				#NUM!
				#NUM!
				#NUM!
				#NUM!
				#NUM!
				#NUM!
				#NUM!
				#NUM!
				#NUM!
				#NUM!
				#NUM!
				#NUM!
				#NUM!
				#NUM!
				#NUM!
				#NUM!
				#NUM!
				#NUM!
				#NUM!
				#NUM!
				#NUM!
				#NUM!
				#NUM!
				#NUM!
				#NUM!
				#NUM!
				#NUM!
				#NUM!
				#NUM!
				#NUM!
				#NUM!
				#NUM!
				#NUM!
				#NUM!
				#NUM!
				#NUM!
				#NUM!
				#NUM!
				#NUM!
				#NUM!
				#NUM!
				#NUM!
				#NUM!
				#NUM!
				#NUM!
				#NUM!
				#NUM!
				#NUM!
				#NUM!
				#NUM!
				#NUM!
				#NUM!
				#NUM!
				#NUM!
				#NUM!
				#NUM!
				#NUM!
				#NUM!
				#NUM!
				#NUM!
				#NUM!
				#NUM!
				#NUM!
				#NUM!
				#NUM!
				#NUM!
				#NUM!
				#NUM!
				#NUM!
				#NUM!
				#NUM!
				#NUM!
				#NUM!
				#NUM!
				#NUM!
				#NUM!
				#NUM!
				#NUM!
				#NUM!
				#NUM!
				#NUM!
				#NUM!
				#NUM!
				#NUM!
				#NUM!
				#NUM!
				#NUM!
				#NUM!
				#NUM!
				#NUM!
				#NUM!
				#NUM!
				#NUM!
				#NUM!
				#NUM!
				#NUM!
				#NUM!
				#NUM!
				#NUM!
				#NUM!
				#NUM!
				#NUM!
				#NUM!
				#NUM!
				#NUM!
				#NUM!
				#NUM!
				#NUM!
				#NUM!
				#NUM!
				#NUM!
				#NUM!
				#NUM!
				#NUM!
				#NUM!
				#NUM!
				#NUM!
				#NUM!
				#NUM!
				#NUM!
				#NUM!
				#NUM!
				#NUM!
				#NUM!
				#NUM!
				#NUM!
				#NUM!
				#NUM!
				#NUM!
				#NUM!
				#NUM!
				#NUM!
				#NUM!
				#NUM!
				#NUM!
				#NUM!
				#NUM!
				#NUM!
				#NUM!
				#NUM!
				#NUM!
				#NUM!
				#NUM!
				#NUM!
				#NUM!
				#NUM!
				#NUM!
				#NUM!
				#NUM!
				#NUM!
				#NUM!
				#NUM!
				#NUM!
				#NUM!
				#NUM!
				#NUM!
				#NUM!
				#NUM!
				#NUM!
				#NUM!
				#NUM!
				#NUM!
				#NUM!
				#NUM!
				#NUM!
				#NUM!
				#NUM!
				#NUM!
				#NUM!
				#NUM!
				#NUM!
				#NUM!
				#NUM!
				#NUM!
				#NUM!
				#NUM!
				#NUM!
				#NUM!
				#NUM!
				#NUM!
				#NUM!
				#NUM!
				#NUM!
				#NUM!
				#NUM!
				#NUM!
				#NUM!
				#NUM!
				#NUM!
				#NUM!
				#NUM!
				#NUM!
				#NUM!
				#NUM!
				#NUM!
				#NUM!
				#NUM!
				#NUM!
				#NUM!
				#NUM!
				#NUM!
				#NUM!
				#NUM!
				#NUM!
				#NUM!
				#NUM!
				#NUM!
				#NUM!
				#NUM!
				#NUM!
				#NUM!
				#NUM!
				#NUM!
				#NUM!
				#NUM!
				#NUM!
				#NUM!
				#NUM!
				#NUM!
				#NUM!
				#NUM!
				#NUM!
				#NUM!
				#NUM!
				#NUM!
				#NUM!
				#NUM!
				#NUM!
				#NUM!
				#NUM!
				#NUM!
				#NUM!
				#NUM!
				#NUM!
				#NUM!
				#NUM!
				#NUM!
				#NUM!
				#NUM!
				#NUM!
				#NUM!
				#NUM!
				#NUM!
				#NUM!
				#NUM!
				#NUM!
				#NUM!
				#NUM!
				#NUM!
				#NUM!
				#NUM!
				#NUM!
				#NUM!
				#NUM!
				#NUM!
				#NUM!
				#NUM!
				#NUM!
				#NUM!
				#NUM!
				#NUM!
				#NUM!
				#NUM!
				#NUM!
				#NUM!
				#NUM!
				#NUM!
				#NUM!
				#NUM!
				#NUM!
				#NUM!
				#NUM!
				#NUM!
				#NUM!
				#NUM!
				#NUM!
				#NUM!
				#NUM!
				#NUM!
				#NUM!
				#NUM!
				#NUM!
				#NUM!
				#NUM!
				#NUM!
				#NUM!
				#NUM!
				#NUM!
				#NUM!
				#NUM!
				#NUM!
				#NUM!
				#NUM!
				#NUM!
				#NUM!
				#NUM!
				#NUM!
				#NUM!
				#NUM!
				#NUM!
				#NUM!
				#NUM!
				#NUM!
				#NUM!
				#NUM!
				#NUM!
				#NUM!
				#NUM!
				#NUM!
				#NUM!
				#NUM!
				#NUM!
				#NUM!
				#NUM!
				#NUM!
				#NUM!
				#NUM!
				#NUM!
				#NUM!
				#NUM!
				#NUM!
				#NUM!
				#NUM!
				#NUM!
				#NUM!
				#NUM!
				#NUM!
				#NUM!
				#NUM!
				#NUM!
				#NUM!
				#NUM!
				#NUM!
				#NUM!
				#NUM!
				#NUM!
				#NUM!
				#NUM!
				#NUM!
				#NUM!
				#NUM!
				#NUM!
				#NUM!
				#NUM!
				#NUM!
				#NUM!
				#NUM!
				#NUM!
				#NUM!
				#NUM!
				#NUM!
				#NUM!
				#NUM!
				#NUM!
				#NUM!
				#NUM!
				#NUM!
				#NUM!
				#NUM!
				#NUM!
				#NUM!
				#NUM!
				#NUM!
				#NUM!
				#NUM!
				#NUM!
				#NUM!
				#NUM!
				#NUM!
				#NUM!
				#NUM!
				#NUM!
				#NUM!
				#NUM!
				#NUM!
				#NUM!
				#NUM!
				#NUM!
				#NUM!
				#NUM!
				#NUM!
				#NUM!
				#NUM!
				#NUM!
				#NUM!
				#NUM!
				#NUM!
				#NUM!
				#NUM!
				#NUM!
				#NUM!
				#NUM!
				#NUM!
				#NUM!
				#NUM!
				#NUM!
				#NUM!
				#NUM!
				#NUM!
				#NUM!
				#NUM!
				#NUM!
				#NUM!
				#NUM!
				#NUM!
				#NUM!
				#NUM!
				#NUM!
				#NUM!
				#NUM!
				#NUM!
				#NUM!
				#NUM!
				#NUM!
				#NUM!
				#NUM!
				#NUM!
				#NUM!
				#NUM!
				#NUM!
				#NUM!
				#NUM!
				#NUM!
				#NUM!
				#NUM!
				#NUM!
				#NUM!
				#NUM!
				#NUM!
				#NUM!
				#NUM!
				#NUM!
				#NUM!
				#NUM!
				#NUM!
				#NUM!
				#NUM!
				#NUM!
				#NUM!
				#NUM!
				#NUM!
				#NUM!
				#NUM!
				#NUM!
				#NUM!
				#NUM!
				#NUM!
				#NUM!
				#NUM!
				#NUM!
				#NUM!
				#NUM!
				#NUM!
				#NUM!
				#NUM!
				#NUM!
				#NUM!
				#NUM!
				#NUM!
				#NUM!
				#NUM!
				#NUM!
				#NUM!
				#NUM!
				#NUM!
				#NUM!
				#NUM!
				#NUM!
				#NUM!
				#NUM!
				#NUM!
				#NUM!
				#NUM!
				#NUM!
				#NUM!
				#NUM!
				#NUM!
				#NUM!
				#NUM!
				#NUM!
				#NUM!
				#NUM!
				#NUM!
				#NUM!
				#NUM!
				#NUM!
				#NUM!
				#NUM!
				#NUM!
				#NUM!
				#NUM!
				#NUM!
				#NUM!
				#NUM!
				#NUM!
				#NUM!
				#NUM!
				#NUM!
				#NUM!
				#NUM!
				#NUM!
				#NUM!
				#NUM!
				#NUM!
				#NUM!
				#NUM!
				#NUM!
				#NUM!
				#NUM!
				#NUM!
				#NUM!
				#NUM!
				#NUM!
				#NUM!
				#NUM!
				#NUM!
				#NUM!
				#NUM!
				#NUM!
				#NUM!
				#NUM!
				#NUM!
				#NUM!
				#NUM!
				#NUM!
				#NUM!
				#NUM!
				#NUM!
				#NUM!
				#NUM!
				#NUM!
				#NUM!
				#NUM!
				#NUM!
				#NUM!
				#NUM!
				#NUM!
				#NUM!
				#NUM!
				#NUM!
				#NUM!
				#NUM!
				#NUM!
				#NUM!
				#NUM!
				#NUM!
				#NUM!
				#NUM!
				#NUM!
				#NUM!
				#NUM!
				#NUM!
				#NUM!
				#NUM!
				#NUM!
				#NUM!
				#NUM!
				#NUM!
				#NUM!
				#NUM!
				#NUM!
				#NUM!
				#NUM!
				#NUM!
				#NUM!
				#NUM!
				#NUM!
				#NUM!
				#NUM!
				#NUM!
				#NUM!
				#NUM!
				#NUM!
				#NUM!
				#NUM!
				#NUM!
				#NUM!
				#NUM!
				#NUM!
				#NUM!
				#NUM!
				#NUM!
				#NUM!
				#NUM!
				#NUM!
				#NUM!
				#NUM!
				#NUM!
				#NUM!
				#NUM!
				#NUM!
				#NUM!
				#NUM!
				#NUM!
				#NUM!
				#NUM!
				#NUM!
				#NUM!
				#NUM!
				#NUM!
				#NUM!
				#NUM!
				#NUM!
				#NUM!
				#NUM!
				#NUM!
				#NUM!
				#NUM!
				#NUM!
				#NUM!
				#NUM!
				#NUM!
				#NUM!
				#NUM!
				#NUM!
				#NUM!
				#NUM!
				#NUM!
				#NUM!
				#NUM!
				#NUM!
				#NUM!
				#NUM!
				#NUM!
				#NUM!
				#NUM!
				#NUM!
				#NUM!
				#NUM!
				#NUM!
				#NUM!
				#NUM!
				#NUM!
				#NUM!
				#NUM!
				#NUM!
				#NUM!
				#NUM!
				#NUM!
				#NUM!
				#NUM!
				#NUM!
				#NUM!
				#NUM!
				#NUM!
				#NUM!
				#NUM!
				#NUM!
				#NUM!
				#NUM!
				#NUM!
				#NUM!
				#NUM!
				#NUM!
				#NUM!
				#NUM!
				#NUM!
				#NUM!
				#NUM!
				#NUM!
				#NUM!
				#NUM!
				#NUM!
				#NUM!
				#NUM!
				#NUM!
				#NUM!
				#NUM!
				#NUM!
				#NUM!
				#NUM!
				#NUM!
				#NUM!
				#NUM!
				#NUM!
				#NUM!
				#NUM!
				#NUM!
				#NUM!
				#NUM!
				#NUM!
				#NUM!
				#NUM!
				#NUM!
				#NUM!
				#NUM!
				#NUM!
				#NUM!
				#NUM!
				#NUM!
				#NUM!
				#NUM!
				#NUM!
				#NUM!
				#NUM!
				#NUM!
				#NUM!
				#NUM!
				#NUM!
				#NUM!
				#NUM!
				#NUM!
				#NUM!
				#NUM!
				#NUM!
				#NUM!
				#NUM!
				#NUM!
				#NUM!
				#NUM!
				#NUM!
				#NUM!
				#NUM!
				#NUM!
				#NUM!
				#NUM!
				#NUM!
				#NUM!
				#NUM!
				#NUM!
				#NUM!
				#NUM!
				#NUM!
				#NUM!
				#NUM!
				#NUM!
				#NUM!
				#NUM!
				#NUM!
				#NUM!
				#NUM!
				#NUM!
				#NUM!
				#NUM!
				#NUM!
				#NUM!
				#NUM!
				#NUM!
				#NUM!
				#NUM!
				#NUM!
				#NUM!
				#NUM!
				#NUM!
				#NUM!
				#NUM!
				#NUM!
				#NUM!
				#NUM!
				#NUM!
				#NUM!
				#NUM!
				#NUM!
				#NUM!
				#NUM!
				#NUM!
				#NUM!
				#NUM!
				#NUM!
				#NUM!
				#NUM!
				#NUM!
				#NUM!
				#NUM!
				#NUM!
				#NUM!
				#NUM!
				#NUM!
				#NUM!
				#NUM!
				#NUM!
				#NUM!
				#NUM!
				#NUM!
				#NUM!
				#NUM!
				#NUM!
				#NUM!
				#NUM!
				#NUM!
				#NUM!
				#NUM!
				#NUM!
				#NUM!
				#NUM!
				#NUM!
				#NUM!
				#NUM!
				#NUM!
				#NUM!
				#NUM!
				#NUM!
				#NUM!
				#NUM!
				#NUM!
				#NUM!
				#NUM!
				#NUM!
				#NUM!
				#NUM!
				#NUM!
				#NUM!
				#NUM!
				#NUM!
				#NUM!
				#NUM!
				#NUM!
				#NUM!
				#NUM!
				#NUM!
				#NUM!
				#NUM!
				#NUM!
				#NUM!
				#NUM!
				#NUM!
				#NUM!
				#NUM!
				#NUM!
				#NUM!
				#NUM!
				#NUM!
				#NUM!
				#NUM!
				#NUM!
				#NUM!
				#NUM!
				#NUM!
				#NUM!
				#NUM!
				#NUM!
				#NUM!
				#NUM!
				#NUM!
				#NUM!
				#NUM!
				#NUM!
				#NUM!
				#NUM!
				#NUM!
				#NUM!
				#NUM!
				#NUM!
				#NUM!
				#NUM!
				#NUM!
				#NUM!
				#NUM!
				#NUM!
				#NUM!
				#NUM!
				#NUM!
				#NUM!
				#NUM!
				#NUM!
				#NUM!
				#NUM!
				#NUM!
				#NUM!
				#NUM!
				#NUM!
				#NUM!
				#NUM!
				#NUM!
				#NUM!
				#NUM!
				#NUM!
				#NUM!
				#NUM!
				#NUM!
				#NUM!
				#NUM!
				#NUM!
				#NUM!
				#NUM!
				#NUM!
				#NUM!
				#NUM!
				#NUM!
				#NUM!
				#NUM!
				#NUM!
				#NUM!
				#NUM!
				#NUM!
				#NUM!
				#NUM!
				#NUM!
				#NUM!
				#NUM!
				#NUM!
				#NUM!
				#NUM!
				#NUM!
				#NUM!
				#NUM!
				#NUM!
				#NUM!
				#NUM!
				#NUM!
				#NUM!
				#NUM!
				#NUM!
				#NUM!
				#NUM!
				#NUM!
				#NUM!
				#NUM!
				#NUM!
				#NUM!
				#NUM!
				#NUM!
				#NUM!
				#NUM!
				#NUM!
				#NUM!
				#NUM!
				#NUM!
				#NUM!
				#NUM!
				#NUM!
				#NUM!
				#NUM!
				#NUM!
				#NUM!
				#NUM!
				#NUM!
				#NUM!
				#NUM!
				#NUM!
				#NUM!
				#NUM!
				#NUM!
				#NUM!
				#NUM!
				#NUM!
				#NUM!
				#NUM!
				#NUM!
				#NUM!
				#NUM!
				#NUM!
				#NUM!
				#NUM!
				#NUM!
				#NUM!
				#NUM!
				#NUM!
				#NUM!
				#NUM!
				#NUM!
				#NUM!
				#NUM!
				#NUM!
				#NUM!
				#NUM!
				#NUM!
				#NUM!
				#NUM!
				#NUM!
				#NUM!
				#NUM!
				#NUM!
				#NUM!
				#NUM!
				#NUM!
				#NUM!
				#NUM!
				#NUM!
				#NUM!
				#NUM!
				#NUM!
				#NUM!
				#NUM!
				#NUM!
				#NUM!
				#NUM!
				#NUM!
				#NUM!
				#NUM!
				#NUM!
				#NUM!
				#NUM!
				#NUM!
				#NUM!
				#NUM!
				#NUM!
				#NUM!
				#NUM!
				#NUM!
				#NUM!
				#NUM!
				#NUM!
				#NUM!
				#NUM!
				#NUM!
				#NUM!
				#NUM!
				#NUM!
				#NUM!
				#NUM!
				#NUM!
				#NUM!
				#NUM!
				#NUM!
				#NUM!
				#NUM!
				#NUM!
				#NUM!
				#NUM!
				#NUM!
				#NUM!
				#NUM!
				#NUM!
				#NUM!
				#NUM!
				#NUM!
				#NUM!
				#NUM!
				#NUM!
				#NUM!
				#NUM!
				#NUM!
				#NUM!
				#NUM!
				#NUM!
				#NUM!
				#NUM!
				#NUM!
				#NUM!
				#NUM!
				#NUM!
				#NUM!
				#NUM!
				#NUM!
				#NUM!
				#NUM!
				#NUM!
				#NUM!
				#NUM!
				#NUM!
				#NUM!
				#NUM!
				#NUM!
				#NUM!
				#NUM!
				#NUM!
				#NUM!
				#NUM!
				#NUM!
				#NUM!
				#NUM!
				#NUM!
				#NUM!
				#NUM!
				#NUM!
				#NUM!
				#NUM!
				#NUM!
				#NUM!
				#NUM!
				#NUM!
				#NUM!
				#NUM!
				#NUM!
				#NUM!
				#NUM!
				#NUM!
				#NUM!
				#NUM!
				#NUM!
				#NUM!
				#NUM!
				#NUM!
				#NUM!
				#NUM!
				#NUM!
				#NUM!
				#NUM!
				#NUM!
				#NUM!
				#NUM!
				#NUM!
				#NUM!
				#NUM!
				#NUM!
				#NUM!
				#NUM!
				#NUM!
				#NUM!
				#NUM!
				#NUM!
				#NUM!
				#NUM!
				#NUM!
				#NUM!
				#NUM!
				#NUM!
				#NUM!
				#NUM!
				#NUM!
				#NUM!
				#NUM!
				#NUM!
				#NUM!
				#NUM!
				#NUM!
				#NUM!
				#NUM!
				#NUM!
				#NUM!
				#NUM!
				#NUM!
				#NUM!
				#NUM!
				#NUM!
				#NUM!
				#NUM!
				#NUM!
				#NUM!
				#NUM!
				#NUM!
				#NUM!
				#NUM!
				#NUM!
				#NUM!
				#NUM!
				#NUM!
				#NUM!
				#NUM!
				#NUM!
				#NUM!
				#NUM!
				#NUM!
				#NUM!
				#NUM!
				#NUM!
				#NUM!
				#NUM!
				#NUM!
				#NUM!
				#NUM!
				#NUM!
				#NUM!
				#NUM!
				#NUM!
				#NUM!
				#NUM!
				#NUM!
				#NUM!
				#NUM!
				#NUM!
				#NUM!
				#NUM!
				#NUM!
				#NUM!
				#NUM!
				#NUM!
				#NUM!
				#NUM!
				#NUM!
				#NUM!
				#NUM!
				#NUM!
				#NUM!
				#NUM!
				#NUM!
				#NUM!
				#NUM!
				#NUM!
				#NUM!
				#NUM!
				#NUM!
				#NUM!
				#NUM!
				#NUM!
				#NUM!
				#NUM!
				#NUM!
				#NUM!
				#NUM!
				#NUM!
				#NUM!
				#NUM!
				#NUM!
				#NUM!
				#NUM!
				#NUM!
				#NUM!
				#NUM!
				#NUM!
				#NUM!
				#NUM!
				#NUM!
				#NUM!
				#NUM!
				#NUM!
				#NUM!
				#NUM!
				#NUM!
				#NUM!
				#NUM!
				#NUM!
				#NUM!
				#NUM!
				#NUM!
				#NUM!
				#NUM!
				#NUM!
				#NUM!
				#NUM!
				#NUM!
				#NUM!
				#NUM!
				#NUM!
				#NUM!
				#NUM!
				#NUM!
				#NUM!
				#NUM!
				#NUM!
				#NUM!
				#NUM!
				#NUM!
				#NUM!
				#NUM!
				#NUM!
				#NUM!
				#NUM!
				#NUM!
				#NUM!
				#NUM!
				#NUM!
				#NUM!
				#NUM!
				#NUM!
				#NUM!
				#NUM!
				#NUM!
				#NUM!
				#NUM!
				#NUM!
				#NUM!
				#NUM!
				#NUM!
				#NUM!
				#NUM!
				#NUM!
				#NUM!
				#NUM!
				#NUM!
				#NUM!
				#NUM!
				#NUM!
				#NUM!
				#NUM!
				#NUM!
				#NUM!
				#NUM!
				#NUM!
				#NUM!
				#NUM!
				#NUM!
				#NUM!
				#NUM!
				#NUM!
				#NUM!
				#NUM!
				#NUM!
				#NUM!
				#NUM!
				#NUM!
				#NUM!
				#NUM!
				#NUM!
				#NUM!
				#NUM!
				#NUM!
				#NUM!
				#NUM!
				#NUM!
				#NUM!
				#NUM!
				#NUM!
				#NUM!
				#NUM!
				#NUM!
				#NUM!
				#NUM!
				#NUM!
				#NUM!
				#NUM!
				#NUM!
				#NUM!
				#NUM!
				#NUM!
				#NUM!
				#NUM!
				#NUM!
				#NUM!
				#NUM!
				#NUM!
				#NUM!
				#NUM!
				#NUM!
				#NUM!
				#NUM!
				#NUM!
				#NUM!
				#NUM!
				#NUM!
				#NUM!
				#NUM!
				#NUM!
				#NUM!
				#NUM!
				#NUM!
				#NUM!
				#NUM!
				#NUM!
				#NUM!
				#NUM!
				#NUM!
				#NUM!
				#NUM!
				#NUM!
				#NUM!
				#NUM!
				#NUM!
				#NUM!
				#NUM!
				#NUM!
				#NUM!
				#NUM!
				#NUM!
				#NUM!
				#NUM!
				#NUM!
				#NUM!
				#NUM!
				#NUM!
				#NUM!
				#NUM!
				#NUM!
				#NUM!
				#NUM!
				#NUM!
				#NUM!
				#NUM!
				#NUM!
				#NUM!
				#NUM!
				#NUM!
				#NUM!
				#NUM!
				#NUM!
				#NUM!
				#NUM!
				#NUM!
				#NUM!
				#NUM!
				#NUM!
				#NUM!
				#NUM!
				#NUM!
				#NUM!
				#NUM!
				#NUM!
				#NUM!
				#NUM!
				#NUM!
				#NUM!
				#NUM!
				#NUM!
				#NUM!
				#NUM!
				#NUM!
				#NUM!
				#NUM!
				#NUM!
				#NUM!
				#NUM!
				#NUM!
				#NUM!
				#NUM!
				#NUM!
				#NUM!
				#NUM!
				#NUM!
				#NUM!
				#NUM!
				#NUM!
				#NUM!
				#NUM!
				#NUM!
				#NUM!
				#NUM!
				#NUM!
				#NUM!
				#NUM!
				#NUM!
				#NUM!
				#NUM!
				#NUM!
				#NUM!
				#NUM!
				#NUM!
				#NUM!
				#NUM!
				#NUM!
				#NUM!
				#NUM!
				#NUM!
				#NUM!
				#NUM!
				#NUM!
				#NUM!
				#NUM!
				#NUM!
				#NUM!
				#NUM!
				#NUM!
				#NUM!
				#NUM!
				#NUM!
				#NUM!
				#NUM!
				#NUM!
				#NUM!
				#NUM!
				#NUM!
				#NUM!
				#NUM!
				#NUM!
				#NUM!
				#NUM!
				#NUM!
				#NUM!
				#NUM!
				#NUM!
				#NUM!
				#NUM!
				#NUM!
				#NUM!
				#NUM!
				#NUM!
				#NUM!
				#NUM!
				#NUM!
				#NUM!
				#NUM!
				#NUM!
				#NUM!
				#NUM!
				#NUM!
				#NUM!
				#NUM!
				#NUM!
				#NUM!
				#NUM!
				#NUM!
				#NUM!
				#NUM!
				#NUM!
				#NUM!
				#NUM!
				#NUM!
				#NUM!
				#NUM!
				#NUM!
				#NUM!
				#NUM!
				#NUM!
				#NUM!
				#NUM!
				#NUM!
				#NUM!
				#NUM!
				#NUM!
				#NUM!
				#NUM!
				#NUM!
				#NUM!
				#NUM!
				#NUM!
				#NUM!
				#NUM!
				#NUM!
				#NUM!
				#NUM!
				#NUM!
				#NUM!
				#NUM!
				#NUM!
				#NUM!
				#NUM!
				#NUM!
				#NUM!
				#NUM!
				#NUM!
				#NUM!
				#NUM!
				#NUM!
				#NUM!
				#NUM!
				#NUM!
				#NUM!
				#NUM!
				#NUM!
				#NUM!
				#NUM!
				#NUM!
				#NUM!
				#NUM!
				#NUM!
				#NUM!
				#NUM!
				#NUM!
				#NUM!
				#NUM!
				#NUM!
				#NUM!
				#NUM!
				#NUM!
				#NUM!
				#NUM!
				#NUM!
				#NUM!
				#NUM!
				#NUM!
				#NUM!
				#NUM!
				#NUM!
				#NUM!
				#NUM!
				#NUM!
				#NUM!
				#NUM!
				#NUM!
				#NUM!
				#NUM!
				#NUM!
				#NUM!
				#NUM!
				#NUM!
				#NUM!
				#NUM!
				#NUM!
				#NUM!
				#NUM!
				#NUM!
				#NUM!
				#NUM!
				#NUM!
				#NUM!
				#NUM!
				#NUM!
				#NUM!
				#NUM!
				#NUM!
				#NUM!
				#NUM!
				#NUM!
				#NUM!
				#NUM!
				#NUM!
				#NUM!
				#NUM!
				#NUM!
				#NUM!
				#NUM!
				#NUM!
				#NUM!
				#NUM!
				#NUM!
				#NUM!
				#NUM!
				#NUM!
				#NUM!
				#NUM!
				#NUM!
				#NUM!
				#NUM!
				#NUM!
				#NUM!
				#NUM!
				#NUM!
				#NUM!
				#NUM!
				#NUM!
				#NUM!
				#NUM!
				#NUM!
				#NUM!
				#NUM!
				#NUM!
				#NUM!
				#NUM!
				#NUM!
				#NUM!
				#NUM!
				#NUM!
				#NUM!
				#NUM!
				#NUM!
				#NUM!
				#NUM!
				#NUM!
				#NUM!
				#NUM!
				#NUM!
				#NUM!
				#NUM!
				#NUM!
				#NUM!
				#NUM!
				#NUM!
				#NUM!
				#NUM!
				#NUM!
				#NUM!
				#NUM!
				#NUM!
				#NUM!
				#NUM!
				#NUM!
				#NUM!
				#NUM!
				#NUM!
				#NUM!
				#NUM!
				#NUM!
				#NUM!
				#NUM!
				#NUM!
				#NUM!
				#NUM!
				#NUM!
				#NUM!
				#NUM!
				#NUM!
				#NUM!
				#NUM!
				#NUM!
				#NUM!
				#NUM!
				#NUM!
				#NUM!
				#NUM!
				#NUM!
				#NUM!
				#NUM!
				#NUM!
				#NUM!
				#NUM!
				#NUM!
				#NUM!
				#NUM!
				#NUM!
				#NUM!
				#NUM!
				#NUM!
				#NUM!
				#NUM!
				#NUM!
				#NUM!
				#NUM!
				#NUM!
				#NUM!
				#NUM!
				#NUM!
				#NUM!
				#NUM!
				#NUM!
				#NUM!
				#NUM!
				#NUM!
				#NUM!
				#NUM!
				#NUM!
				#NUM!
				#NUM!
				#NUM!
				#NUM!
				#NUM!
				#NUM!
				#NUM!
				#NUM!
				#NUM!
				#NUM!
				#NUM!
				#NUM!
				#NUM!
				#NUM!
				#NUM!
				#NUM!
				#NUM!
				#NUM!
				#NUM!
				#NUM!
				#NUM!
				#NUM!
				#NUM!
				#NUM!
				#NUM!
				#NUM!
				#NUM!
				#NUM!
				#NUM!
				#NUM!
				#NUM!
				#NUM!
				#NUM!
				#NUM!
				#NUM!
				#NUM!
				#NUM!
				#NUM!
				#NUM!
				#NUM!
				#NUM!
				#NUM!
				#NUM!
				#NUM!
				#NUM!
				#NUM!
				#NUM!
				#NUM!
				#NUM!
				#NUM!
				#NUM!
				#NUM!
				#NUM!
				#NUM!
				#NUM!
				#NUM!
				#NUM!
				#NUM!
				#NUM!
				#NUM!
				#NUM!
				#NUM!
				#NUM!
				#NUM!
				#NUM!
				#NUM!
				#NUM!
				#NUM!
				#NUM!
				#NUM!
				#NUM!
				#NUM!
				#NUM!
				#NUM!
				#NUM!
				#NUM!
				#NUM!
				#NUM!
				#NUM!
				#NUM!
				#NUM!
				#NUM!
				#NUM!
				#NUM!
				#NUM!
				#NUM!
				#NUM!
				#NUM!
				#NUM!
				#NUM!
				#NUM!
				#NUM!
				#NUM!
				#NUM!
				#NUM!
				#NUM!
				#NUM!
				#NUM!
				#NUM!
				#NUM!
				#NUM!
				#NUM!
				#NUM!
				#NUM!
				#NUM!
				#NUM!
				#NUM!
				#NUM!
				#NUM!
				#NUM!
				#NUM!
				#NUM!
				#NUM!
				#NUM!
				#NUM!
				#NUM!
				#NUM!
				#NUM!
				#NUM!
				#NUM!
				#NUM!
				#NUM!
				#NUM!
				#NUM!
				#NUM!
				#NUM!
				#NUM!
				#NUM!
				#NUM!
				#NUM!
				#NUM!
				#NUM!
				#NUM!
				#NUM!
				#NUM!
				#NUM!
				#NUM!
				#NUM!
				#NUM!
				#NUM!
				#NUM!
				#NUM!
				#NUM!
				#NUM!
				#NUM!
				#NUM!
				#NUM!
				#NUM!
				#NUM!
				#NUM!
				#NUM!
				#NUM!
				#NUM!
				#NUM!
				#NUM!
				#NUM!
				#NUM!
				#NUM!
				#NUM!
				#NUM!
				#NUM!
				#NUM!
				#NUM!
				#NUM!
				#NUM!
				#NUM!
				#NUM!
				#NUM!
				#NUM!
				#NUM!
				#NUM!
				#NUM!
				#NUM!
				#NUM!
				#NUM!
				#NUM!
				#NUM!
				#NUM!
				#NUM!
				#NUM!
				#NUM!
				#NUM!
				#NUM!
				#NUM!
				#NUM!
				#NUM!
				#NUM!
				#NUM!
				#NUM!
				#NUM!
				#NUM!
				#NUM!
				#NUM!
				#NUM!
				#NUM!
				#NUM!
				#NUM!
				#NUM!
				#NUM!
				#NUM!
				#NUM!
				#NUM!
				#NUM!
				#NUM!
				#NUM!
				#NUM!
				#NUM!
				#NUM!
				#NUM!
				#NUM!
				#NUM!
				#NUM!
				#NUM!
				#NUM!
				#NUM!
				#NUM!
				#NUM!
				#NUM!
				#NUM!
				#NUM!
				#NUM!
				#NUM!
				#NUM!
				#NUM!
				#NUM!
				#NUM!
				#NUM!
				#NUM!
				#NUM!
				#NUM!
				#NUM!
				#NUM!
				#NUM!
				#NUM!
				#NUM!
				#NUM!
				#NUM!
				#NUM!
				#NUM!
				#NUM!
				#NUM!
				#NUM!
				#NUM!
				#NUM!
				#NUM!
				#NUM!
				#NUM!
				#NUM!
				#NUM!
				#NUM!
				#NUM!
				#NUM!
				#NUM!
				#NUM!
				#NUM!
				#NUM!
				#NUM!
				#NUM!
				#NUM!
				#NUM!
				#NUM!
				#NUM!
				#NUM!
				#NUM!
				#NUM!
				#NUM!
				#NUM!
				#NUM!
				#NUM!
				#NUM!
				#NUM!
				#NUM!
				#NUM!
				#NUM!
				#NUM!
				#NUM!
				#NUM!
				#NUM!
				#NUM!
				#NUM!
				#NUM!
				#NUM!
				#NUM!
				#NUM!
				#NUM!
				#NUM!
				#NUM!
				#NUM!
				#NUM!
				#NUM!
				#NUM!
				#NUM!
				#NUM!
				#NUM!
				#NUM!
				#NUM!
				#NUM!
				#NUM!
				#NUM!
				#NUM!
				#NUM!
				#NUM!
				#NUM!
				#NUM!
				#NUM!
				#NUM!
				#NUM!
				#NUM!
				#NUM!
				#NUM!
				#NUM!
				#NUM!
				#NUM!
				#NUM!
				#NUM!
				#NUM!
				#NUM!
				#NUM!
				#NUM!
				#NUM!
				#NUM!
				#NUM!
				#NUM!
				#NUM!
				#NUM!
				#NUM!
				#NUM!
				#NUM!
				#NUM!
				#NUM!
				#NUM!
				#NUM!
				#NUM!
				#NUM!
				#NUM!
				#NUM!
				#NUM!
				#NUM!
				#NUM!
				#NUM!
				#NUM!
				#NUM!
				#NUM!
				#NUM!
				#NUM!
				#NUM!
				#NUM!
				#NUM!
				#NUM!
				#NUM!
				#NUM!
				#NUM!
				#NUM!
				#NUM!
				#NUM!
				#NUM!
				#NUM!
				#NUM!
				#NUM!
				#NUM!
				#NUM!
				#NUM!
				#NUM!
				#NUM!
				#NUM!
				#NUM!
				#NUM!
				#NUM!
				#NUM!
				#NUM!
				#NUM!
				#NUM!
				#NUM!
				#NUM!
				#NUM!
				#NUM!
				#NUM!
				#NUM!
				#NUM!
				#NUM!
				#NUM!
				#NUM!
				#NUM!
				#NUM!
				#NUM!
				#NUM!
				#NUM!
				#NUM!
				#NUM!
				#NUM!
				#NUM!
				#NUM!
				#NUM!
				#NUM!
				#NUM!
				#NUM!
				#NUM!
				#NUM!
				#NUM!
				#NUM!
				#NUM!
				#NUM!
				#NUM!
				#NUM!
				#NUM!
				#NUM!
				#NUM!
				#NUM!
				#NUM!
				#NUM!
				#NUM!
				#NUM!
				#NUM!
				#NUM!
				#NUM!
				#NUM!
				#NUM!
				#NUM!
				#NUM!
				#NUM!
				#NUM!
				#NUM!
				#NUM!
				#NUM!
				#NUM!
				#NUM!
				#NUM!
				#NUM!
				#NUM!
				#NUM!
				#NUM!
				#NUM!
				#NUM!
				#NUM!
				#NUM!
				#NUM!
				#NUM!
				#NUM!
				#NUM!
				#NUM!
				#NUM!
				#NUM!
				#NUM!
				#NUM!
				#NUM!
				#NUM!
				#NUM!
				#NUM!
				#NUM!
				#NUM!
				#NUM!
				#NUM!
				#NUM!
				#NUM!
				#NUM!
				#NUM!
				#NUM!
				#NUM!
				#NUM!
				#NUM!
				#NUM!
				#NUM!
				#NUM!
				#NUM!
				#NUM!
				#NUM!
				#NUM!
				#NUM!
				#NUM!
				#NUM!
				#NUM!
				#NUM!
				#NUM!
				#NUM!
				#NUM!
				#NUM!
				#NUM!
				#NUM!
				#NUM!
				#NUM!
				#NUM!
				#NUM!
				#NUM!
				#NUM!
				#NUM!
				#NUM!
				#NUM!
				#NUM!
				#NUM!
				#NUM!
				#NUM!
				#NUM!
				#NUM!
				#NUM!
				#NUM!
				#NUM!
				#NUM!
				#NUM!
				#NUM!
				#NUM!
				#NUM!
				#NUM!
				#NUM!
				#NUM!
				#NUM!
				#NUM!
				#NUM!
				#NUM!
				#NUM!
				#NUM!
				#NUM!
				#NUM!
				#NUM!
				#NUM!
				#NUM!
				#NUM!
				#NUM!
				#NUM!
				#NUM!
				#NUM!
				#NUM!
				#NUM!
				#NUM!
				#NUM!
				#NUM!
				#NUM!
				#NUM!
				#NUM!
				#NUM!
				#NUM!
				#NUM!
				#NUM!
				#NUM!
				#NUM!
				#NUM!
				#NUM!
				#NUM!
				#NUM!
				#NUM!
				#NUM!
				#NUM!
				#NUM!
				#NUM!
				#NUM!
				#NUM!
				#NUM!
				#NUM!
				#NUM!
				#NUM!
				#NUM!
				#NUM!
				#NUM!
				#NUM!
				#NUM!
				#NUM!
				#NUM!
				#NUM!
				#NUM!
				#NUM!
				#NUM!
				#NUM!
				#NUM!
				#NUM!
				#NUM!
				#NUM!
				#NUM!
				#NUM!
				#NUM!
				#NUM!
				#NUM!
				#NUM!
				#NUM!
				#NUM!
				#NUM!
				#NUM!
				#NUM!
				#NUM!
				#NUM!
				#NUM!
				#NUM!
				#NUM!
				#NUM!
				#NUM!
				#NUM!
				#NUM!
				#NUM!
				#NUM!
				#NUM!
				#NUM!
				#NUM!
				#NUM!
				#NUM!
				#NUM!
				#NUM!
				#NUM!
				#NUM!
				#NUM!
				#NUM!
				#NUM!
				#NUM!
				#NUM!
				#NUM!
				#NUM!
				#NUM!
				#NUM!
				#NUM!
				#NUM!
				#NUM!
				#NUM!
				#NUM!
				#NUM!
				#NUM!
				#NUM!
				#NUM!
				#NUM!
				#NUM!
				#NUM!
				#NUM!
				#NUM!
				#NUM!
				#NUM!
				#NUM!
				#NUM!
				#NUM!
				#NUM!
				#NUM!
				#NUM!
				#NUM!
				#NUM!
				#NUM!
				#NUM!
				#NUM!
				#NUM!
				#NUM!
				#NUM!
				#NUM!
				#NUM!
				#NUM!
				#NUM!
				#NUM!
				#NUM!
				#NUM!
				#NUM!
				#NUM!
				#NUM!
				#NUM!
				#NUM!
				#NUM!
				#NUM!
				#NUM!
				#NUM!
				#NUM!
				#NUM!
				#NUM!
				#NUM!
				#NUM!
				#NUM!
				#NUM!
				#NUM!
				#NUM!
				#NUM!
				#NUM!
				#NUM!
				#NUM!
				#NUM!
				#NUM!
				#NUM!
				#NUM!
				#NUM!
				#NUM!
				#NUM!
				#NUM!
				#NUM!
				#NUM!
				#NUM!
				#NUM!
				#NUM!
				#NUM!
				#NUM!
				#NUM!
				#NUM!
				#NUM!
				#NUM!
				#NUM!
				#NUM!
				#NUM!
				#NUM!
				#NUM!
				#NUM!
				#NUM!
				#NUM!
				#NUM!
				#NUM!
				#NUM!
				#NUM!
				#NUM!
				#NUM!
				#NUM!
				#NUM!
				#NUM!
				#NUM!
				#NUM!
				#NUM!
				#NUM!
				#NUM!
				#NUM!
				#NUM!
				#NUM!
				#NUM!
				#NUM!
				#NUM!
				#NUM!
				#NUM!
				#NUM!
				#NUM!
				#NUM!
				#NUM!
				#NUM!
				#NUM!
				#NUM!
				#NUM!
				#NUM!
				#NUM!
				#NUM!
				#NUM!
				#NUM!
				#NUM!
				#NUM!
				#NUM!
				#NUM!
				#NUM!
				#NUM!
				#NUM!
				#NUM!
				#NUM!
				#NUM!
				#NUM!
				#NUM!
				#NUM!
				#NUM!
				#NUM!
				#NUM!
				#NUM!
				#NUM!
				#NUM!
				#NUM!
				#NUM!
				#NUM!
				#NUM!
				#NUM!
				#NUM!
				#NUM!
				#NUM!
				#NUM!
				#NUM!
				#NUM!
				#NUM!
				#NUM!
				#NUM!
				#NUM!
				#NUM!
				#NUM!
				#NUM!
				#NUM!
				#NUM!
				#NUM!
				#NUM!
				#NUM!
				#NUM!
				#NUM!
				#NUM!
				#NUM!
				#NUM!
				#NUM!
				#NUM!
				#NUM!
				#NUM!
				#NUM!
				#NUM!
				#NUM!
				#NUM!
				#NUM!
				#NUM!
				#NUM!
				#NUM!
				#NUM!
				#NUM!
				#NUM!
				#NUM!
				#NUM!
				#NUM!
				#NUM!
				#NUM!
				#NUM!
				#NUM!
				#NUM!
				#NUM!
				#NUM!
				#NUM!
				#NUM!
				#NUM!
				#NUM!
				#NUM!
				#NUM!
				#NUM!
				#NUM!
				#NUM!
				#NUM!
				#NUM!
				#NUM!
				#NUM!
				#NUM!
				#NUM!
				#NUM!
				#NUM!
				#NUM!
				#NUM!
				#NUM!
				#NUM!
				#NUM!
				#NUM!
				#NUM!
				#NUM!
				#NUM!
				#NUM!
				#NUM!
				#NUM!
				#NUM!
				#NUM!
				#NUM!
				#NUM!
				#NUM!
				#NUM!
				#NUM!
				#NUM!
				#NUM!
				#NUM!
				#NUM!
				#NUM!
				#NUM!
				#NUM!
				#NUM!
				#NUM!
				#NUM!
				#NUM!
				#NUM!
				#NUM!
				#NUM!
				#NUM!
				#NUM!
				#NUM!
				#NUM!
				#NUM!
				#NUM!
				#NUM!
				#NUM!
				#NUM!
				#NUM!
				#NUM!
				#NUM!
				#NUM!
				#NUM!
				#NUM!
				#NUM!
				#NUM!
				#NUM!
				#NUM!
				#NUM!
				#NUM!
				#NUM!
				#NUM!
				#NUM!
				#NUM!
				#NUM!
				#NUM!
				#NUM!
				#NUM!
				#NUM!
				#NUM!
				#NUM!
				#NUM!
				#NUM!
				#NUM!
				#NUM!
				#NUM!
				#NUM!
				#NUM!
				#NUM!
				#NUM!
				#NUM!
				#NUM!
				#NUM!
				#NUM!
				#NUM!
				#NUM!
				#NUM!
				#NUM!
				#NUM!
				#NUM!
				#NUM!
				#NUM!
				#NUM!
				#NUM!
				#NUM!
				#NUM!
				#NUM!
				#NUM!
				#NUM!
				#NUM!
				#NUM!
				#NUM!
				#NUM!
				#NUM!
				#NUM!
				#NUM!
				#NUM!
				#NUM!
				#NUM!
				#NUM!
				#NUM!
				#NUM!
				#NUM!
				#NUM!
				#NUM!
				#NUM!
				#NUM!
				#NUM!
				#NUM!
				#NUM!
				#NUM!
				#NUM!
				#NUM!
				#NUM!
				#NUM!
				#NUM!
				#NUM!
				#NUM!
				#NUM!
				#NUM!
				#NUM!
				#NUM!
				#NUM!
				#NUM!
				#NUM!
				#NUM!
				#NUM!
				#NUM!
				#NUM!
				#NUM!
				#NUM!
				#NUM!
				#NUM!
				#NUM!
				#NUM!
				#NUM!
				#NUM!
				#NUM!
				#NUM!
				#NUM!
				#NUM!
				#NUM!
				#NUM!
				#NUM!
				#NUM!
				#NUM!
				#NUM!
				#NUM!
				#NUM!
				#NUM!
				#NUM!
				#NUM!
				#NUM!
				#NUM!
				#NUM!
				#NUM!
				#NUM!
				#NUM!
				#NUM!
				#NUM!
				#NUM!
				#NUM!
				#NUM!
				#NUM!
				#NUM!
				#NUM!
				#NUM!
				#NUM!
				#NUM!
				#NUM!
				#NUM!
				#NUM!
				#NUM!
				#NUM!
				#NUM!
				#NUM!
				#NUM!
				#NUM!
				#NUM!
				#NUM!
				#NUM!
				#NUM!
				#NUM!
				#NUM!
				#NUM!
				#NUM!
				#NUM!
				#NUM!
				#NUM!
				#NUM!
				#NUM!
				#NUM!
				#NUM!
				#NUM!
				#NUM!
				#NUM!
				#NUM!
				#NUM!
				#NUM!
				#NUM!
				#NUM!
				#NUM!
				#NUM!
				#NUM!
				#NUM!
				#NUM!
				#NUM!
				#NUM!
				#NUM!
				#NUM!
				#NUM!
				#NUM!
				#NUM!
				#NUM!
				#NUM!
				#NUM!
				#NUM!
				#NUM!
				#NUM!
				#NUM!
				#NUM!
				#NUM!
				#NUM!
				#NUM!
				#NUM!
				#NUM!
				#NUM!
				#NUM!
				#NUM!
				#NUM!
				#NUM!
				#NUM!
				#NUM!
				#NUM!
				#NUM!
				#NUM!
				#NUM!
				#NUM!
				#NUM!
				#NUM!
				#NUM!
				#NUM!
				#NUM!
				#NUM!
				#NUM!
				#NUM!
				#NUM!
				#NUM!
				#NUM!
				#NUM!
				#NUM!
				#NUM!
				#NUM!
				#NUM!
				#NUM!
				#NUM!
				#NUM!
				#NUM!
				#NUM!
				#NUM!
				#NUM!
				#NUM!
				#NUM!
				#NUM!
				#NUM!
				#NUM!
				#NUM!
				#NUM!
				#NUM!
				#NUM!
				#NUM!
				#NUM!
				#NUM!
				#NUM!
				#NUM!
				#NUM!
				#NUM!
				#NUM!
				#NUM!
				#NUM!
				#NUM!
				#NUM!
				#NUM!
				#NUM!
				#NUM!
				#NUM!
				#NUM!
				#NUM!
				#NUM!
				#NUM!
				#NUM!
				#NUM!
				#NUM!
				#NUM!
				#NUM!
				#NUM!
				#NUM!
				#NUM!
				#NUM!
				#NUM!
				#NUM!
				#NUM!
				#NUM!
				#NUM!
				#NUM!
				#NUM!
				#NUM!
				#NUM!
				#NUM!
				#NUM!
				#NUM!
				#NUM!
				#NUM!
				#NUM!
				#NUM!
				#NUM!
				#NUM!
				#NUM!
				#NUM!
				#NUM!
				#NUM!
				#NUM!
				#NUM!
				#NUM!
				#NUM!
				#NUM!
				#NUM!
				#NUM!
				#NUM!
				#NUM!
				#NUM!
				#NUM!
				#NUM!
				#NUM!
				#NUM!
				#NUM!
				#NUM!
				#NUM!
				#NUM!
				#NUM!
				#NUM!
				#NUM!
				#NUM!
				#NUM!
				#NUM!
				#NUM!
				#NUM!
				#NUM!
				#NUM!
				#NUM!
				#NUM!
				#NUM!
				#NUM!
				#NUM!
				#NUM!
				#NUM!
				#NUM!
				#NUM!
				#NUM!
				#NUM!
				#NUM!
				#NUM!
				#NUM!
				#NUM!
				#NUM!
				#NUM!
				#NUM!
				#NUM!
				#NUM!
				#NUM!
				#NUM!
				#NUM!
				#NUM!
				#NUM!
				#NUM!
				#NUM!
				#NUM!
				#NUM!
				#NUM!
				#NUM!
				#NUM!
				#NUM!
				#NUM!
				#NUM!
				#NUM!
				#NUM!
				#NUM!
				#NUM!
				#NUM!
				#NUM!
				#NUM!
				#NUM!
				#NUM!
				#NUM!
				#NUM!
				#NUM!
				#NUM!
				#NUM!
				#NUM!
				#NUM!
				#NUM!
				#NUM!
				#NUM!
				#NUM!
				#NUM!
				#NUM!
				#NUM!
				#NUM!
				#NUM!
				#NUM!
				#NUM!
				#NUM!
				#NUM!
				#NUM!
				#NUM!
				#NUM!
				#NUM!
				#NUM!
				#NUM!
				#NUM!
				#NUM!
				#NUM!
				#NUM!
				#NUM!
				#NUM!
				#NUM!
				#NUM!
				#NUM!
				#NUM!
				#NUM!
				#NUM!
				#NUM!
				#NUM!
				#NUM!
				#NUM!
				#NUM!
				#NUM!
				#NUM!
				#NUM!
				#NUM!
				#NUM!
				#NUM!
				#NUM!
				#NUM!
				#NUM!
				#NUM!
				#NUM!
				#NUM!
				#NUM!
				#NUM!
				#NUM!
				#NUM!
				#NUM!
				#NUM!
				#NUM!
				#NUM!
				#NUM!
				#NUM!
				#NUM!
				#NUM!
				#NUM!
				#NUM!
				#NUM!
				#NUM!
				#NUM!
				#NUM!
				#NUM!
				#NUM!
				#NUM!
				#NUM!
				#NUM!
				#NUM!
				#NUM!
				#NUM!
				#NUM!
				#NUM!
				#NUM!
				#NUM!
				#NUM!
				#NUM!
				#NUM!
				#NUM!
				#NUM!
				#NUM!
				#NUM!
				#NUM!
				#NUM!
				#NUM!
				#NUM!
				#NUM!
				#NUM!
				#NUM!
				#NUM!
				#NUM!
				#NUM!
				#NUM!
				#NUM!
				#NUM!
				#NUM!
				#NUM!
				#NUM!
				#NUM!
				#NUM!
				#NUM!
				#NUM!
				#NUM!
				#NUM!
				#NUM!
				#NUM!
				#NUM!
				#NUM!
				#NUM!
				#NUM!
				#NUM!
				#NUM!
				#NUM!
				#NUM!
				#NUM!
				#NUM!
				#NUM!
				#NUM!
				#NUM!
				#NUM!
				#NUM!
				#NUM!
				#NUM!
				#NUM!
				#NUM!
				#NUM!
				#NUM!
				#NUM!
				#NUM!
				#NUM!
				#NUM!
				#NUM!
				#NUM!
				#NUM!
				#NUM!
				#NUM!
				#NUM!
				#NUM!
				#NUM!
				#NUM!
				#NUM!
				#NUM!
				#NUM!
				#NUM!
				#NUM!
				#NUM!
				#NUM!
				#NUM!
				#NUM!
				#NUM!
				#NUM!
				#NUM!
				#NUM!
				#NUM!
				#NUM!
				#NUM!
				#NUM!
				#NUM!
				#NUM!
				#NUM!
				#NUM!
				#NUM!
				#NUM!
				#NUM!
				#NUM!
				#NUM!
				#NUM!
				#NUM!
				#NUM!
				#NUM!
				#NUM!
				#NUM!
				#NUM!
				#NUM!
				#NUM!
				#NUM!
				#NUM!
				#NUM!
				#NUM!
				#NUM!
				#NUM!
				#NUM!
				#NUM!
				#NUM!
				#NUM!
				#NUM!
				#NUM!
				#NUM!
				#NUM!
				#NUM!
				#NUM!
				#NUM!
				#NUM!
				#NUM!
				#NUM!
				#NUM!
				#NUM!
				#NUM!
				#NUM!
				#NUM!
				#NUM!
				#NUM!
				#NUM!
				#NUM!
				#NUM!
				#NUM!
				#NUM!
				#NUM!
				#NUM!
				#NUM!
				#NUM!
				#NUM!
				#NUM!
				#NUM!
				#NUM!
				#NUM!
				#NUM!
				#NUM!
				#NUM!
				#NUM!
				#NUM!
				#NUM!
				#NUM!
				#NUM!
				#NUM!
				#NUM!
				#NUM!
				#NUM!
				#NUM!
				#NUM!
				#NUM!
				#NUM!
				#NUM!
				#NUM!
				#NUM!
				#NUM!
				#NUM!
				#NUM!
				#NUM!
				#NUM!
				#NUM!
				#NUM!
				#NUM!
				#NUM!
				#NUM!
				#NUM!
				#NUM!
				#NUM!
				#NUM!
				#NUM!
				#NUM!
				#NUM!
				#NUM!
				#NUM!
				#NUM!
				#NUM!
				#NUM!
				#NUM!
				#NUM!
				#NUM!
				#NUM!
				#NUM!
				#NUM!
				#NUM!
				#NUM!
				#NUM!
				#NUM!
				#NUM!
				#NUM!
				#NUM!
				#NUM!
				#NUM!
				#NUM!
				#NUM!
				#NUM!
				#NUM!
				#NUM!
				#NUM!
				#NUM!
				#NUM!
				#NUM!
				#NUM!
				#NUM!
				#NUM!
				#NUM!
				#NUM!
				#NUM!
				#NUM!
				#NUM!
				#NUM!
				#NUM!
				#NUM!
				#NUM!
				#NUM!
				#NUM!
				#NUM!
				#NUM!
				#NUM!
				#NUM!
				#NUM!
				#NUM!
				#NUM!
				#NUM!
				#NUM!
				#NUM!
				#NUM!
				#NUM!
				#NUM!
				#NUM!
				#NUM!
				#NUM!
				#NUM!
				#NUM!
				#NUM!
				#NUM!
				#NUM!
				#NUM!
				#NUM!
				#NUM!
				#NUM!
				#NUM!
				#NUM!
				#NUM!
				#NUM!
				#NUM!
				#NUM!
				#NUM!
				#NUM!
				#NUM!
				#NUM!
				#NUM!
				#NUM!
				#NUM!
				#NUM!
				#NUM!
				#NUM!
				#NUM!
				#NUM!
				#NUM!
				#NUM!
				#NUM!
				#NUM!
				#NUM!
				#NUM!
				#NUM!
				#NUM!
				#NUM!
				#NUM!
				#NUM!
				#NUM!
				#NUM!
				#NUM!
				#NUM!
				#NUM!
				#NUM!
				#NUM!
				#NUM!
				#NUM!
				#NUM!
				#NUM!
				#NUM!
				#NUM!
				#NUM!
				#NUM!
				#NUM!
				#NUM!
				#NUM!
				#NUM!
				#NUM!
				#NUM!
				#NUM!
				#NUM!
				#NUM!
				#NUM!
				#NUM!
				#NUM!
				#NUM!
				#NUM!
				#NUM!
				#NUM!
				#NUM!
				#NUM!
				#NUM!
				#NUM!
				#NUM!
				#NUM!
				#NUM!
				#NUM!
				#NUM!
				#NUM!
				#NUM!
				#NUM!
				#NUM!
				#NUM!
				#NUM!
				#NUM!
				#NUM!
				#NUM!
				#NUM!
				#NUM!
				#NUM!
				#NUM!
				#NUM!
				#NUM!
				#NUM!
				#NUM!
				#NUM!
				#NUM!
				#NUM!
				#NUM!
				#NUM!
				#NUM!
				#NUM!
				#NUM!
				#NUM!
				#NUM!
				#NUM!
				#NUM!
				#NUM!
				#NUM!
				#NUM!
				#NUM!
				#NUM!
				#NUM!
				#NUM!
				#NUM!
				#NUM!
				#NUM!
				#NUM!
				#NUM!
				#NUM!
				#NUM!
				#NUM!
				#NUM!
				#NUM!
				#NUM!
				#NUM!
				#NUM!
				#NUM!
				#NUM!
				#NUM!
				#NUM!
				#NUM!
				#NUM!
				#NUM!
				#NUM!
				#NUM!
				#NUM!
				#NUM!
				#NUM!
				#NUM!
				#NUM!
				#NUM!
				#NUM!
				#NUM!
				#NUM!
				#NUM!
				#NUM!
				#NUM!
				#NUM!
				#NUM!
				#NUM!
				#NUM!
				#NUM!
				#NUM!
				#NUM!
				#NUM!
				#NUM!
				#NUM!
				#NUM!
				#NUM!
				#NUM!
				#NUM!
				#NUM!
				#NUM!
				#NUM!
				#NUM!
				#NUM!
				#NUM!
				#NUM!
				#NUM!
				#NUM!
				#NUM!
				#NUM!
				#NUM!
				#NUM!
				#NUM!
				#NUM!
				#NUM!
				#NUM!
				#NUM!
				#NUM!
				#NUM!
				#NUM!
				#NUM!
				#NUM!
				#NUM!
				#NUM!
				#NUM!
				#NUM!
				#NUM!
				#NUM!
				#NUM!
				#NUM!
				#NUM!
				#NUM!
				#NUM!
				#NUM!
				#NUM!
				#NUM!
				#NUM!
				#NUM!
				#NUM!
				#NUM!
				#NUM!
				#NUM!
				#NUM!
				#NUM!
				#NUM!
				#NUM!
				#NUM!
				#NUM!
				#NUM!
				#NUM!
				#NUM!
				#NUM!
				#NUM!
				#NUM!
				#NUM!
				#NUM!
				#NUM!
				#NUM!
				#NUM!
				#NUM!
				#NUM!
				#NUM!
				#NUM!
				#NUM!
				#NUM!
				#NUM!
				#NUM!
				#NUM!
				#NUM!
				#NUM!
				#NUM!
				#NUM!
				#NUM!
				#NUM!
				#NUM!
				#NUM!
				#NUM!
				#NUM!
				#NUM!
				#NUM!
				#NUM!
				#NUM!
				#NUM!
				#NUM!
				#NUM!
				#NUM!
				#NUM!
				#NUM!
				#NUM!
				#NUM!
				#NUM!
				#NUM!
				#NUM!
				#NUM!
				#NUM!
				#NUM!
				#NUM!
				#NUM!
				#NUM!
				#NUM!
				#NUM!
				#NUM!
				#NUM!
				#NUM!
				#NUM!
				#NUM!
				#NUM!
				#NUM!
				#NUM!
				#NUM!
				#NUM!
				#NUM!
				#NUM!
				#NUM!
				#NUM!
				#NUM!
				#NUM!
				#NUM!
				#NUM!
				#NUM!
				#NUM!
				#NUM!
				#NUM!
				#NUM!
				#NUM!
				#NUM!
				#NUM!
				#NUM!
				#NUM!
				#NUM!
				#NUM!
				#NUM!
				#NUM!
				#NUM!
				#NUM!
				#NUM!
				#NUM!
				#NUM!
				#NUM!
				#NUM!
				#NUM!
				#NUM!
				#NUM!
				#NUM!
				#NUM!
				#NUM!
				#NUM!
				#NUM!
				#NUM!
				#NUM!
				#NUM!
				#NUM!
				#NUM!
				#NUM!
				#NUM!
				#NUM!
				#NUM!
				#NUM!
				#NUM!
				#NUM!
				#NUM!
				#NUM!
				#NUM!
				#NUM!
				#NUM!
				#NUM!
				#NUM!
				#NUM!
				#NUM!
				#NUM!
				#NUM!
				#NUM!
				#NUM!
				#NUM!
				#NUM!
				#NUM!
				#NUM!
				#NUM!
				#NUM!
				#NUM!
				#NUM!
				#NUM!
				#NUM!
				#NUM!
				#NUM!
				#NUM!
				#NUM!
				#NUM!
				#NUM!
				#NUM!
				#NUM!
				#NUM!
				#NUM!
				#NUM!
				#NUM!
				#NUM!
				#NUM!
				#NUM!
				#NUM!
				#NUM!
				#NUM!
				#NUM!
				#NUM!
				#NUM!
				#NUM!
				#NUM!
				#NUM!
				#NUM!
				#NUM!
				#NUM!
				#NUM!
				#NUM!
				#NUM!
				#NUM!
				#NUM!
				#NUM!
				#NUM!
				#NUM!
				#NUM!
				#NUM!
				#NUM!
				#NUM!
				#NUM!
				#NUM!
				#NUM!
				#NUM!
				#NUM!
				#NUM!
				#NUM!
				#NUM!
				#NUM!
				#NUM!
				#NUM!
				#NUM!
				#NUM!
				#NUM!
				#NUM!
				#NUM!
				#NUM!
				#NUM!
				#NUM!
				#NUM!
				#NUM!
				#NUM!
				#NUM!
				#NUM!
				#NUM!
				#NUM!
				#NUM!
				#NUM!
				#NUM!
				#NUM!
				#NUM!
				#NUM!
				#NUM!
				#NUM!
				#NUM!
				#NUM!
				#NUM!
				#NUM!
				#NUM!
				#NUM!
				#NUM!
				#NUM!
				#NUM!
				#NUM!
				#NUM!
				#NUM!
				#NUM!
				#NUM!
				#NUM!
				#NUM!
				#NUM!
				#NUM!
				#NUM!
				#NUM!
				#NUM!
				#NUM!
				#NUM!
				#NUM!
				#NUM!
				#NUM!
				#NUM!
				#NUM!
				#NUM!
				#NUM!
				#NUM!
				#NUM!
				#NUM!
				#NUM!
				#NUM!
				#NUM!
				#NUM!
				#NUM!
				#NUM!
				#NUM!
				#NUM!
				#NUM!
				#NUM!
				#NUM!
				#NUM!
				#NUM!
				#NUM!
				#NUM!
				#NUM!
				#NUM!
				#NUM!
				#NUM!
				#NUM!
				#NUM!
				#NUM!
				#NUM!
				#NUM!
				#NUM!
				#NUM!
				#NUM!
				#NUM!
				#NUM!
				#NUM!
				#NUM!
				#NUM!
				#NUM!
				#NUM!
				#NUM!
				#NUM!
				#NUM!
				#NUM!
				#NUM!
				#NUM!
				#NUM!
				#NUM!
				#NUM!
				#NUM!
				#NUM!
				#NUM!
				#NUM!
				#NUM!
				#NUM!
				#NUM!
				#NUM!
				#NUM!
				#NUM!
				#NUM!
				#NUM!
				#NUM!
				#NUM!
				#NUM!
				#NUM!
				#NUM!
				#NUM!
				#NUM!
				#NUM!
				#NUM!
				#NUM!
				#NUM!
				#NUM!
				#NUM!
				#NUM!
				#NUM!
				#NUM!
				#NUM!
				#NUM!
				#NUM!
				#NUM!
				#NUM!
				#NUM!
				#NUM!
				#NUM!
				#NUM!
				#NUM!
				#NUM!
				#NUM!
				#NUM!
				#NUM!
				#NUM!
				#NUM!
				#NUM!
				#NUM!
				#NUM!
				#NUM!
				#NUM!
				#NUM!
				#NUM!
				#NUM!
				#NUM!
				#NUM!
				#NUM!
				#NUM!
				#NUM!
				#NUM!
				#NUM!
				#NUM!
				#NUM!
				#NUM!
				#NUM!
				#NUM!
				#NUM!
				#NUM!
				#NUM!
				#NUM!
				#NUM!
				#NUM!
				#NUM!
				#NUM!
				#NUM!
				#NUM!
				#NUM!
				#NUM!
				#NUM!
				#NUM!
				#NUM!
				#NUM!
				#NUM!
				#NUM!
				#NUM!
				#NUM!
				#NUM!
				#NUM!
				#NUM!
				#NUM!
				#NUM!
				#NUM!
				#NUM!
				#NUM!
				#NUM!
				#NUM!
				#NUM!
				#NUM!
				#NUM!
				#NUM!
				#NUM!
				#NUM!
				#NUM!
				#NUM!
				#NUM!
				#NUM!
				#NUM!
				#NUM!
				#NUM!
				#NUM!
				#NUM!
				#NUM!
				#NUM!
				#NUM!
				#NUM!
				#NUM!
				#NUM!
				#NUM!
				#NUM!
				#NUM!
				#NUM!
				#NUM!
				#NUM!
				#NUM!
				#NUM!
				#NUM!
				#NUM!
				#NUM!
				#NUM!
				#NUM!
				#NUM!
				#NUM!
				#NUM!
				#NUM!
				#NUM!
				#NUM!
				#NUM!
				#NUM!
				#NUM!
				#NUM!
				#NUM!
				#NUM!
				#NUM!
				#NUM!
				#NUM!
				#NUM!
				#NUM!
				#NUM!
				#NUM!
				#NUM!
				#NUM!
				#NUM!
				#NUM!
				#NUM!
				#NUM!
				#NUM!
				#NUM!
				#NUM!
				#NUM!
				#NUM!
				#NUM!
				#NUM!
				#NUM!
				#NUM!
				#NUM!
				#NUM!
				#NUM!
				#NUM!
				#NUM!
				#NUM!
				#NUM!
				#NUM!
				#NUM!
				#NUM!
				#NUM!
				#NUM!
				#NUM!
				#NUM!
				#NUM!
				#NUM!
				#NUM!
				#NUM!
				#NUM!
				#NUM!
				#NUM!
				#NUM!
				#NUM!
				#NUM!
				#NUM!
				#NUM!
				#NUM!
				#NUM!
				#NUM!
				#NUM!
				#NUM!
				#NUM!
				#NUM!
				#NUM!
				#NUM!
				#NUM!
				#NUM!
				#NUM!
				#NUM!
				#NUM!
				#NUM!
				#NUM!
				#NUM!
				#NUM!
				#NUM!
				#NUM!
				#NUM!
				#NUM!
				#NUM!
				#NUM!
				#NUM!
				#NUM!
				#NUM!
				#NUM!
				#NUM!
				#NUM!
				#NUM!
				#NUM!
				#NUM!
				#NUM!
				#NUM!
				#NUM!
				#NUM!
				#NUM!
				#NUM!
				#NUM!
				#NUM!
				#NUM!
				#NUM!
				#NUM!
				#NUM!
				#NUM!
				#NUM!
				#NUM!
				#NUM!
				#NUM!
				#NUM!
				#NUM!
				#NUM!
				#NUM!
				#NUM!
				#NUM!
				#NUM!
				#NUM!
				#NUM!
				#NUM!
				#NUM!
				#NUM!
				#NUM!
				#NUM!
				#NUM!
				#NUM!
				#NUM!
				#NUM!
				#NUM!
				#NUM!
				#NUM!
				#NUM!
				#NUM!
				#NUM!
				#NUM!
				#NUM!
				#NUM!
				#NUM!
				#NUM!
				#NUM!
				#NUM!
				#NUM!
				#NUM!
				#NUM!
				#NUM!
				#NUM!
				#NUM!
				#NUM!
				#NUM!
				#NUM!
				#NUM!
				#NUM!
				#NUM!
				#NUM!
				#NUM!
				#NUM!
				#NUM!
				#NUM!
				#NUM!
				#NUM!
				#NUM!
				#NUM!
				#NUM!
				#NUM!
				#NUM!
				#NUM!
				#NUM!
				#NUM!
				#NUM!
				#NUM!
				#NUM!
				#NUM!
				#NUM!
				#NUM!
				#NUM!
				#NUM!
				#NUM!
				#NUM!
				#NUM!
				#NUM!
				#NUM!
				#NUM!
				#NUM!
				#NUM!
				#NUM!
				#NUM!
				#NUM!
				#NUM!
				#NUM!
				#NUM!
				#NUM!
				#NUM!
				#NUM!
				#NUM!
				#NUM!
				#NUM!
				#NUM!
				#NUM!
				#NUM!
				#NUM!
				#NUM!
				#NUM!
				#NUM!
				#NUM!
				#NUM!
				#NUM!
				#NUM!
				#NUM!
				#NUM!
				#NUM!
				#NUM!
				#NUM!
				#NUM!
				#NUM!
				#NUM!
				#NUM!
				#NUM!
				#NUM!
				#NUM!
				#NUM!
				#NUM!
				#NUM!
				#NUM!
				#NUM!
				#NUM!
				#NUM!
				#NUM!
				#NUM!
				#NUM!
				#NUM!
				#NUM!
				#NUM!
				#NUM!
				#NUM!
				#NUM!
				#NUM!
				#NUM!
				#NUM!
				#NUM!
				#NUM!
				#NUM!
				#NUM!
				#NUM!
				#NUM!
				#NUM!
				#NUM!
				#NUM!
				#NUM!
				#NUM!
				#NUM!
				#NUM!
				#NUM!
				#NUM!
				#NUM!
				#NUM!
				#NUM!
				#NUM!
				#NUM!
				#NUM!
				#NUM!
				#NUM!
				#NUM!
				#NUM!
				#NUM!
				#NUM!
				#NUM!
				#NUM!
				#NUM!
				#NUM!
				#NUM!
				#NUM!
				#NUM!
				#NUM!
				#NUM!
				#NUM!
				#NUM!
				#NUM!
				#NUM!
				#NUM!
				#NUM!
				#NUM!
				#NUM!
				#NUM!
				#NUM!
				#NUM!
				#NUM!
				#NUM!
				#NUM!
				#NUM!
				#NUM!
				#NUM!
				#NUM!
				#NUM!
				#NUM!
				#NUM!
				#NUM!
				#NUM!
				#NUM!
				#NUM!
				#NUM!
				#NUM!
				#NUM!
				#NUM!
				#NUM!
				#NUM!
				#NUM!
				#NUM!
				#NUM!
				#NUM!
				#NUM!
				#NUM!
				#NUM!
				#NUM!
				#NUM!
				#NUM!
				#NUM!
				#NUM!
				#NUM!
				#NUM!
				#NUM!
				#NUM!
				#NUM!
				#NUM!
				#NUM!
				#NUM!
				#NUM!
				#NUM!
				#NUM!
				#NUM!
				#NUM!
				#NUM!
				#NUM!
				#NUM!
				#NUM!
				#NUM!
				#NUM!
				#NUM!
				#NUM!
				#NUM!
				#NUM!
				#NUM!
				#NUM!
				#NUM!
				#NUM!
				#NUM!
				#NUM!
				#NUM!
				#NUM!
				#NUM!
				#NUM!
				#NUM!
				#NUM!
				#NUM!
				#NUM!
				#NUM!
				#NUM!
				#NUM!
				#NUM!
				#NUM!
				#NUM!
				#NUM!
				#NUM!
				#NUM!
				#NUM!
				#NUM!
				#NUM!
				#NUM!
				#NUM!
				#NUM!
				#NUM!
				#NUM!
				#NUM!
				#NUM!
				#NUM!
				#NUM!
				#NUM!
				#NUM!
				#NUM!
				#NUM!
				#NUM!
				#NUM!
				#NUM!
				#NUM!
				#NUM!
				#NUM!
				#NUM!
				#NUM!
				#NUM!
				#NUM!
				#NUM!
				#NUM!
				#NUM!
				#NUM!
				#NUM!
				#NUM!
				#NUM!
				#NUM!
				#NUM!
				#NUM!
				#NUM!
				#NUM!
				#NUM!
				#NUM!
				#NUM!
				#NUM!
				#NUM!
				#NUM!
				#NUM!
				#NUM!
				#NUM!
				#NUM!
				#NUM!
				#NUM!
				#NUM!
				#NUM!
				#NUM!
				#NUM!
				#NUM!
				#NUM!
				#NUM!
				#NUM!
				#NUM!
				#NUM!
				#NUM!
				#NUM!
				#NUM!
				#NUM!
				#NUM!
				#NUM!
				#NUM!
				#NUM!
				#NUM!
				#NUM!
				#NUM!
				#NUM!
				#NUM!
				#NUM!
				#NUM!
				#NUM!
				#NUM!
				#NUM!
				#NUM!
				#NUM!
				#NUM!
				#NUM!
				#NUM!
				#NUM!
				#NUM!
				#NUM!
				#NUM!
				#NUM!
				#NUM!
				#NUM!
				#NUM!
				#NUM!
				#NUM!
				#NUM!
				#NUM!
				#NUM!
				#NUM!
				#NUM!
				#NUM!
				#NUM!
				#NUM!
				#NUM!
				#NUM!
				#NUM!
				#NUM!
				#NUM!
				#NUM!
				#NUM!
				#NUM!
				#NUM!
				#NUM!
				#NUM!
				#NUM!
				#NUM!
				#NUM!
				#NUM!
				#NUM!
				#NUM!
				#NUM!
				#NUM!
				#NUM!
				#NUM!
				#NUM!
				#NUM!
				#NUM!
				#NUM!
				#NUM!
				#NUM!
				#NUM!
				#NUM!
				#NUM!
				#NUM!
				#NUM!
				#NUM!
				#NUM!
				#NUM!
				#NUM!
				#NUM!
				#NUM!
				#NUM!
				#NUM!
				#NUM!
				#NUM!
				#NUM!
				#NUM!
				#NUM!
				#NUM!
				#NUM!
				#NUM!
				#NUM!
				#NUM!
				#NUM!
				#NUM!
				#NUM!
				#NUM!
				#NUM!
				#NUM!
				#NUM!
				#NUM!
				#NUM!
				#NUM!
				#NUM!
				#NUM!
				#NUM!
				#NUM!
				#NUM!
				#NUM!
				#NUM!
				#NUM!
				#NUM!
				#NUM!
				#NUM!
				#NUM!
				#NUM!
				#NUM!
				#NUM!
				#NUM!
				#NUM!
				#NUM!
				#NUM!
				#NUM!
				#NUM!
				#NUM!
				#NUM!
				#NUM!
				#NUM!
				#NUM!
				#NUM!
				#NUM!
				#NUM!
				#NUM!
				#NUM!
				#NUM!
				#NUM!
				#NUM!
				#NUM!
				#NUM!
				#NUM!
				#NUM!
				#NUM!
				#NUM!
				#NUM!
				#NUM!
				#NUM!
				#NUM!
				#NUM!
				#NUM!
				#NUM!
				#NUM!
				#NUM!
				#NUM!
				#NUM!
				#NUM!
				#NUM!
				#NUM!
				#NUM!
				#NUM!
				#NUM!
				#NUM!
				#NUM!
				#NUM!
				#NUM!
				#NUM!
				#NUM!
				#NUM!
				#NUM!
				#NUM!
				#NUM!
				#NUM!
				#NUM!
				#NUM!
				#NUM!
				#NUM!
				#NUM!
				#NUM!
				#NUM!
				#NUM!
				#NUM!
				#NUM!
				#NUM!
				#NUM!
				#NUM!
				#NUM!
				#NUM!
				#NUM!
				#NUM!
				#NUM!
				#NUM!
				#NUM!
				#NUM!
				#NUM!
				#NUM!
				#NUM!
				#NUM!
				#NUM!
				#NUM!
				#NUM!
				#NUM!
				#NUM!
				#NUM!
				#NUM!
				#NUM!
				#NUM!
				#NUM!
				#NUM!
				#NUM!
				#NUM!
				#NUM!
				#NUM!
				#NUM!
				#NUM!
				#NUM!
				#NUM!
				#NUM!
				#NUM!
				#NUM!
				#NUM!
				#NUM!
				#NUM!
				#NUM!
				#NUM!
				#NUM!
				#NUM!
				#NUM!
				#NUM!
				#NUM!
				#NUM!
				#NUM!
				#NUM!
				#NUM!
				#NUM!
				#NUM!
				#NUM!
				#NUM!
				#NUM!
				#NUM!
				#NUM!
				#NUM!
				#NUM!
				#NUM!
				#NUM!
				#NUM!
				#NUM!
				#NUM!
				#NUM!
				#NUM!
				#NUM!
				#NUM!
				#NUM!
				#NUM!
				#NUM!
				#NUM!
				#NUM!
				#NUM!
				#NUM!
				#NUM!
				#NUM!
				#NUM!
				#NUM!
				#NUM!
				#NUM!
				#NUM!
				#NUM!
				#NUM!
				#NUM!
				#NUM!
				#NUM!
				#NUM!
				#NUM!
				#NUM!
				#NUM!
				#NUM!
				#NUM!
				#NUM!
				#NUM!
				#NUM!
				#NUM!
				#NUM!
				#NUM!
				#NUM!
				#NUM!
				#NUM!
				#NUM!
				#NUM!
				#NUM!
				#NUM!
				#NUM!
				#NUM!
				#NUM!
				#NUM!
				#NUM!
				#NUM!
				#NUM!
				#NUM!
				#NUM!
				#NUM!
				#NUM!
				#NUM!
				#NUM!
				#NUM!
				#NUM!
				#NUM!
				#NUM!
				#NUM!
				#NUM!
				#NUM!
				#NUM!
				#NUM!
				#NUM!
				#NUM!
				#NUM!
				#NUM!
				#NUM!
				#NUM!
				#NUM!
				#NUM!
				#NUM!
				#NUM!
				#NUM!
				#NUM!
				#NUM!
				#NUM!
				#NUM!
				#NUM!
				#NUM!
				#NUM!
				#NUM!
				#NUM!
				#NUM!
				#NUM!
				#NUM!
				#NUM!
				#NUM!
				#NUM!
				#NUM!
				#NUM!
				#NUM!
				#NUM!
				#NUM!
				#NUM!
				#NUM!
				#NUM!
				#NUM!
				#NUM!
				#NUM!
				#NUM!
				#NUM!
				#NUM!
				#NUM!
				#NUM!
				#NUM!
				#NUM!
				#NUM!
				#NUM!
				#NUM!
				#NUM!
				#NUM!
				#NUM!
				#NUM!
				#NUM!
				#NUM!
				#NUM!
				#NUM!
				#NUM!
				#NUM!
				#NUM!
				#NUM!
				#NUM!
				#NUM!
				#NUM!
				#NUM!
				#NUM!
				#NUM!
				#NUM!
				#NUM!
				#NUM!
				#NUM!
				#NUM!
				#NUM!
				#NUM!
				#NUM!
				#NUM!
				#NUM!
				#NUM!
				#NUM!
				#NUM!
				#NUM!
				#NUM!
				#NUM!
				#NUM!
				#NUM!
				#NUM!
				#NUM!
				#NUM!
				#NUM!
				#NUM!
				#NUM!
				#NUM!
				#NUM!
				#NUM!
				#NUM!
				#NUM!
				#NUM!
				#NUM!
				#NUM!
				#NUM!
				#NUM!
				#NUM!
				#NUM!
				#NUM!
				#NUM!
				#NUM!
				#NUM!
				#NUM!
				#NUM!
				#NUM!
				#NUM!
				#NUM!
				#NUM!
				#NUM!
				#NUM!
				#NUM!
				#NUM!
				#NUM!
				#NUM!
				#NUM!
				#NUM!
				#NUM!
				#NUM!
				#NUM!
				#NUM!
				#NUM!
				#NUM!
				#NUM!
				#NUM!
				#NUM!
				#NUM!
				#NUM!
				#NUM!
				#NUM!
				#NUM!
				#NUM!
				#NUM!
				#NUM!
				#NUM!
				#NUM!
				#NUM!
				#NUM!
				#NUM!
				#NUM!
				#NUM!
				#NUM!
				#NUM!
				#NUM!
				#NUM!
				#NUM!
				#NUM!
				#NUM!
				#NUM!
				#NUM!
				#NUM!
				#NUM!
				#NUM!
				#NUM!
				#NUM!
				#NUM!
				#NUM!
				#NUM!
				#NUM!
				#NUM!
				#NUM!
				#NUM!
				#NUM!
				#NUM!
				#NUM!
				#NUM!
				#NUM!
				#NUM!
				#NUM!
				#NUM!
				#NUM!
				#NUM!
				#NUM!
				#NUM!
				#NUM!
				#NUM!
				#NUM!
				#NUM!
				#NUM!
				#NUM!
				#NUM!
				#NUM!
				#NUM!
				#NUM!
				#NUM!
				#NUM!
				#NUM!
				#NUM!
				#NUM!
				#NUM!
				#NUM!
				#NUM!
				#NUM!
				#NUM!
				#NUM!
				#NUM!
				#NUM!
				#NUM!
				#NUM!
				#NUM!
				#NUM!
				#NUM!
				#NUM!
				#NUM!
				#NUM!
				#NUM!
				#NUM!
				#NUM!
				#NUM!
				#NUM!
				#NUM!
				#NUM!
				#NUM!
				#NUM!
				#NUM!
				#NUM!
				#NUM!
				#NUM!
				#NUM!
				#NUM!
				#NUM!
				#NUM!
				#NUM!
				#NUM!
				#NUM!
				#NUM!
				#NUM!
				#NUM!
				#NUM!
				#NUM!
				#NUM!
				#NUM!
				#NUM!
				#NUM!
				#NUM!
				#NUM!
				#NUM!
				#NUM!
				#NUM!
				#NUM!
				#NUM!
				#NUM!
				#NUM!
				#NUM!
				#NUM!
				#NUM!
				#NUM!
				#NUM!
				#NUM!
				#NUM!
				#NUM!
				#NUM!
				#NUM!
				#NUM!
				#NUM!
				#NUM!
				#NUM!
				#NUM!
				#NUM!
				#NUM!
				#NUM!
				#NUM!
				#NUM!
				#NUM!
				#NUM!
				#NUM!
				#NUM!
				#NUM!
				#NUM!
				#NUM!
				#NUM!
				#NUM!
				#NUM!
				#NUM!
				#NUM!
				#NUM!
				#NUM!
				#NUM!
				#NUM!
				#NUM!
				#NUM!
				#NUM!
				#NUM!
				#NUM!
				#NUM!
				#NUM!
				#NUM!
				#NUM!
				#NUM!
				#NUM!
				#NUM!
				#NUM!
				#NUM!
				#NUM!
				#NUM!
				#NUM!
				#NUM!
				#NUM!
				#NUM!
				#NUM!
				#NUM!
				#NUM!
				#NUM!
				#NUM!
				#NUM!
				#NUM!
				#NUM!
				#NUM!
				#NUM!
				#NUM!
				#NUM!
				#NUM!
				#NUM!
				#NUM!
				#NUM!
				#NUM!
				#NUM!
				#NUM!
				#NUM!
				#NUM!
				#NUM!
				#NUM!
				#NUM!
				#NUM!
				#NUM!
				#NUM!
				#NUM!
				#NUM!
				#NUM!
				#NUM!
				#NUM!
				#NUM!
				#NUM!
				#NUM!
				#NUM!
				#NUM!
				#NUM!
				#NUM!
				#NUM!
				#NUM!
				#NUM!
				#NUM!
				#NUM!
				#NUM!
				#NUM!
				#NUM!
				#NUM!
				#NUM!
				#NUM!
				#NUM!
				#NUM!
				#NUM!
				#NUM!
				#NUM!
				#NUM!
				#NUM!
				#NUM!
				#NUM!
				#NUM!
				#NUM!
				#NUM!
				#NUM!
				#NUM!
				#NUM!
				#NUM!
				#NUM!
				#NUM!
				#NUM!
				#NUM!
				#NUM!
				#NUM!
				#NUM!
				#NUM!
				#NUM!
				#NUM!
				#NUM!
				#NUM!
				#NUM!
				#NUM!
				#NUM!
				#NUM!
				#NUM!
				#NUM!
				#NUM!
				#NUM!
				#NUM!
				#NUM!
				#NUM!
				#NUM!
				#NUM!
				#NUM!
				#NUM!
				#NUM!
				#NUM!
				#NUM!
				#NUM!
				#NUM!
				#NUM!
				#NUM!
				#NUM!
				#NUM!
				#NUM!
				#NUM!
				#NUM!
				#NUM!
				#NUM!
				#NUM!
				#NUM!
				#NUM!
				#NUM!
				#NUM!
				#NUM!
				#NUM!
				#NUM!
				#NUM!
				#NUM!
				#NUM!
				#NUM!
				#NUM!
				#NUM!
				#NUM!
				#NUM!
				#NUM!
				#NUM!
				#NUM!
				#NUM!
				#NUM!
				#NUM!
				#NUM!
				#NUM!
				#NUM!
				#NUM!
				#NUM!
				#NUM!
				#NUM!
				#NUM!
				#NUM!
				#NUM!
				#NUM!
				#NUM!
				#NUM!
				#NUM!
				#NUM!
				#NUM!
				#NUM!
				#NUM!
				#NUM!
				#NUM!
				#NUM!
				#NUM!
				#NUM!
				#NUM!
				#NUM!
				#NUM!
				#NUM!
				#NUM!
				#NUM!
				#NUM!
				#NUM!
				#NUM!
				#NUM!
				#NUM!
				#NUM!
				#NUM!
				#NUM!
				#NUM!
				#NUM!
				#NUM!
				#NUM!
				#NUM!
				#NUM!
				#NUM!
				#NUM!
				#NUM!
				#NUM!
				#NUM!
				#NUM!
				#NUM!
				#NUM!
				#NUM!
				#NUM!
				#NUM!
				#NUM!
				#NUM!
				#NUM!
				#NUM!
				#NUM!
				#NUM!
				#NUM!
				#NUM!
				#NUM!
				#NUM!
				#NUM!
				#NUM!
				#NUM!
				#NUM!
				#NUM!
				#NUM!
				#NUM!
				#NUM!
				#NUM!
				#NUM!
				#NUM!
				#NUM!
				#NUM!
				#NUM!
				#NUM!
				#NUM!
				#NUM!
				#NUM!
				#NUM!
				#NUM!
				#NUM!
				#NUM!
				#NUM!
				#NUM!
				#NUM!
				#NUM!
				#NUM!
				#NUM!
				#NUM!
				#NUM!
				#NUM!
				#NUM!
				#NUM!
				#NUM!
				#NUM!
				#NUM!
				#NUM!
				#NUM!
				#NUM!
				#NUM!
				#NUM!
				#NUM!
				#NUM!
				#NUM!
				#NUM!
				#NUM!
				#NUM!
				#NUM!
				#NUM!
				#NUM!
				#NUM!
				#NUM!
				#NUM!
				#NUM!
				#NUM!
				#NUM!
				#NUM!
				#NUM!
				#NUM!
				#NUM!
				#NUM!
				#NUM!
				#NUM!
				#NUM!
				#NUM!
				#NUM!
				#NUM!
				#NUM!
				#NUM!
				#NUM!
				#NUM!
				#NUM!
				#NUM!
				#NUM!
				#NUM!
				#NUM!
				#NUM!
				#NUM!
				#NUM!
				#NUM!
				#NUM!
				#NUM!
				#NUM!
				#NUM!
				#NUM!
				#NUM!
				#NUM!
				#NUM!
				#NUM!
				#NUM!
				#NUM!
				#NUM!
				#NUM!
				#NUM!
				#NUM!
				#NUM!
				#NUM!
				#NUM!
				#NUM!
				#NUM!
				#NUM!
				#NUM!
				#NUM!
				#NUM!
				#NUM!
				#NUM!
				#NUM!
				#NUM!
				#NUM!
				#NUM!
				#NUM!
				#NUM!
				#NUM!
				#NUM!
				#NUM!
				#NUM!
				#NUM!
				#NUM!
				#NUM!
				#NUM!
				#NUM!
				#NUM!
				#NUM!
				#NUM!
				#NUM!
				#NUM!
				#NUM!
				#NUM!
				#NUM!
				#NUM!
				#NUM!
				#NUM!
				#NUM!
				#NUM!
				#NUM!
				#NUM!
				#NUM!
				#NUM!
				#NUM!
				#NUM!
				#NUM!
				#NUM!
				#NUM!
				#NUM!
				#NUM!
				#NUM!
				#NUM!
				#NUM!
				#NUM!
				#NUM!
				#NUM!
				#NUM!
				#NUM!
				#NUM!
				#NUM!
				#NUM!
				#NUM!
				#NUM!
				#NUM!
				#NUM!
				#NUM!
				#NUM!
				#NUM!
				#NUM!
				#NUM!
				#NUM!
				#NUM!
				#NUM!
				#NUM!
				#NUM!
				#NUM!
				#NUM!
				#NUM!
				#NUM!
				#NUM!
				#NUM!
				#NUM!
				#NUM!
				#NUM!
				#NUM!
				#NUM!
				#NUM!
				#NUM!
				#NUM!
				#NUM!
				#NUM!
				#NUM!
				#NUM!
				#NUM!
				#NUM!
				#NUM!
				#NUM!
				#NUM!
				#NUM!
				#NUM!
				#NUM!
				#NUM!
				#NUM!
				#NUM!
				#NUM!
				#NUM!
				#NUM!
				#NUM!
				#NUM!
				#NUM!
				#NUM!
				#NUM!
				#NUM!
				#NUM!
				#NUM!
				#NUM!
				#NUM!
				#NUM!
				#NUM!
				#NUM!
				#NUM!
				#NUM!
				#NUM!
				#NUM!
				#NUM!
				#NUM!
				#NUM!
				#NUM!
				#NUM!
				#NUM!
				#NUM!
				#NUM!
				#NUM!
				#NUM!
				#NUM!
				#NUM!
				#NUM!
				#NUM!
				#NUM!
				#NUM!
				#NUM!
				#NUM!
				#NUM!
				#NUM!
				#NUM!
				#NUM!
				#NUM!
				#NUM!
				#NUM!
				#NUM!
				#NUM!
				#NUM!
				#NUM!
				#NUM!
				#NUM!
				#NUM!
				#NUM!
				#NUM!
				#NUM!
				#NUM!
				#NUM!
				#NUM!
				#NUM!
				#NUM!
				#NUM!
				#NUM!
				#NUM!
				#NUM!
				#NUM!
				#NUM!
				#NUM!
				#NUM!
				#NUM!
				#NUM!
				#NUM!
				#NUM!
				#NUM!
				#NUM!
				#NUM!
				#NUM!
				#NUM!
				#NUM!
				#NUM!
				#NUM!
				#NUM!
				#NUM!
				#NUM!
				#NUM!
				#NUM!
				#NUM!
				#NUM!
				#NUM!
				#NUM!
				#NUM!
				#NUM!
				#NUM!
				#NUM!
				#NUM!
				#NUM!
				#NUM!
				#NUM!
				#NUM!
				#NUM!
				#NUM!
				#NUM!
				#NUM!
				#NUM!
				#NUM!
				#NUM!
				#NUM!
				#NUM!
				#NUM!
				#NUM!
				#NUM!
				#NUM!
				#NUM!
				#NUM!
				#NUM!
				#NUM!
				#NUM!
				#NUM!
				#NUM!
				#NUM!
				#NUM!
				#NUM!
				#NUM!
				#NUM!
				#NUM!
				#NUM!
				#NUM!
				#NUM!
				#NUM!
				#NUM!
				#NUM!
				#NUM!
				#NUM!
				#NUM!
				#NUM!
				#NUM!
				#NUM!
				#NUM!
				#NUM!
				#NUM!
				#NUM!
				#NUM!
				#NUM!
				#NUM!
				#NUM!
				#NUM!
				#NUM!
				#NUM!
				#NUM!
				#NUM!
				#NUM!
				#NUM!
				#NUM!
				#NUM!
				#NUM!
				#NUM!
				#NUM!
				#NUM!
				#NUM!
				#NUM!
				#NUM!
				#NUM!
				#NUM!
				#NUM!
				#NUM!
				#NUM!
				#NUM!
				#NUM!
				#NUM!
				#NUM!
				#NUM!
				#NUM!
				#NUM!
				#NUM!
				#NUM!
				#NUM!
				#NUM!
				#NUM!
				#NUM!
				#NUM!
				#NUM!
				#NUM!
				#NUM!
				#NUM!
				#NUM!
				#NUM!
				#NUM!
				#NUM!
				#NUM!
				#NUM!
				#NUM!
				#NUM!
				#NUM!
				#NUM!
				#NUM!
				#NUM!
				#NUM!
				#NUM!
				#NUM!
				#NUM!
				#NUM!
				#NUM!
				#NUM!
				#NUM!
				#NUM!
				#NUM!
				#NUM!
				#NUM!
				#NUM!
				#NUM!
				#NUM!
				#NUM!
				#NUM!
				#NUM!
				#NUM!
				#NUM!
				#NUM!
				#NUM!
				#NUM!
				#NUM!
				#NUM!
				#NUM!
				#NUM!
				#NUM!
				#NUM!
				#NUM!
				#NUM!
				#NUM!
				#NUM!
				#NUM!
				#NUM!
				#NUM!
				#NUM!
				#NUM!
				#NUM!
				#NUM!
				#NUM!
				#NUM!
				#NUM!
				#NUM!
				#NUM!
				#NUM!
				#NUM!
				#NUM!
				#NUM!
				#NUM!
				#NUM!
				#NUM!
				#NUM!
				#NUM!
				#NUM!
				#NUM!
				#NUM!
				#NUM!
				#NUM!
				#NUM!
				#NUM!
				#NUM!
				#NUM!
				#NUM!
				#NUM!
				#NUM!
				#NUM!
				#NUM!
				#NUM!
				#NUM!
				#NUM!
				#NUM!
				#NUM!
				#NUM!
				#NUM!
				#NUM!
				#NUM!
				#NUM!
				#NUM!
				#NUM!
				#NUM!
				#NUM!
				#NUM!
				#NUM!
				#NUM!
				#NUM!
				#NUM!
				#NUM!
				#NUM!
				#NUM!
				#NUM!
				#NUM!
				#NUM!
				#NUM!
				#NUM!
				#NUM!
				#NUM!
				#NUM!
				#NUM!
				#NUM!
				#NUM!
				#NUM!
				#NUM!
				#NUM!
				#NUM!
				#NUM!
				#NUM!
				#NUM!
				#NUM!
				#NUM!
				#NUM!
				#NUM!
				#NUM!
				#NUM!
				#NUM!
				#NUM!
				#NUM!
				#NUM!
				#NUM!
				#NUM!
				#NUM!
				#NUM!
				#NUM!
				#NUM!
				#NUM!
				#NUM!
				#NUM!
				#NUM!
				#NUM!
				#NUM!
				#NUM!
				#NUM!
				#NUM!
				#NUM!
				#NUM!
				#NUM!
				#NUM!
				#NUM!
				#NUM!
				#NUM!
				#NUM!
				#NUM!
				#NUM!
				#NUM!
				#NUM!
				#NUM!
				#NUM!
				#NUM!
				#NUM!
				#NUM!
				#NUM!
				#NUM!
				#NUM!
				#NUM!
				#NUM!
				#NUM!
				#NUM!
				#NUM!
				#NUM!
				#NUM!
				#NUM!
				#NUM!
				#NUM!
				#NUM!
				#NUM!
				#NUM!
				#NUM!
				#NUM!
				#NUM!
				#NUM!
				#NUM!
				#NUM!
				#NUM!
				#NUM!
				#NUM!
				#NUM!
				#NUM!
				#NUM!
				#NUM!
				#NUM!
				#NUM!
				#NUM!
				#NUM!
				#NUM!
				#NUM!
				#NUM!
				#NUM!
				#NUM!
				#NUM!
				#NUM!
				#NUM!
				#NUM!
				#NUM!
				#NUM!
				#NUM!
				#NUM!
				#NUM!
				#NUM!
				#NUM!
				#NUM!
				#NUM!
				#NUM!
				#NUM!
				#NUM!
				#NUM!
				#NUM!
				#NUM!
				#NUM!
				#NUM!
				#NUM!
				#NUM!
				#NUM!
				#NUM!
				#NUM!
				#NUM!
				#NUM!
				#NUM!
				#NUM!
				#NUM!
				#NUM!
				#NUM!
				#NUM!
				#NUM!
				#NUM!
				#NUM!
				#NUM!
				#NUM!
				#NUM!
				#NUM!
				#NUM!
				#NUM!
				#NUM!
				#NUM!
				#NUM!
				#NUM!
				#NUM!
				#NUM!
				#NUM!
				#NUM!
				#NUM!
				#NUM!
				#NUM!
				#NUM!
				#NUM!
				#NUM!
				#NUM!
				#NUM!
				#NUM!
				#NUM!
				#NUM!
				#NUM!
				#NUM!
				#NUM!
				#NUM!
				#NUM!
				#NUM!
				#NUM!
				#NUM!
				#NUM!
				#NUM!
				#NUM!
				#NUM!
				#NUM!
				#NUM!
				#NUM!
				#NUM!
				#NUM!
				#NUM!
				#NUM!
				#NUM!
				#NUM!
				#NUM!
				#NUM!
				#NUM!
				#NUM!
				#NUM!
				#NUM!
				#NUM!
				#NUM!
				#NUM!
				#NUM!
				#NUM!
				#NUM!
				#NUM!
				#NUM!
				#NUM!
				#NUM!
				#NUM!
				#NUM!
				#NUM!
				#NUM!
				#NUM!
				#NUM!
				#NUM!
				#NUM!
				#NUM!
				#NUM!
				#NUM!
				#NUM!
				#NUM!
				#NUM!
				#NUM!
				#NUM!
				#NUM!
				#NUM!
				#NUM!
				#NUM!
				#NUM!
				#NUM!
				#NUM!
				#NUM!
				#NUM!
				#NUM!
				#NUM!
				#NUM!
				#NUM!
				#NUM!
				#NUM!
				#NUM!
				#NUM!
				#NUM!
				#NUM!
				#NUM!
				#NUM!
				#NUM!
				#NUM!
				#NUM!
				#NUM!
				#NUM!
				#NUM!
				#NUM!
				#NUM!
				#NUM!
				#NUM!
				#NUM!
				#NUM!
				#NUM!
				#NUM!
				#NUM!
				#NUM!
				#NUM!
				#NUM!
				#NUM!
				#NUM!
				#NUM!
				#NUM!
				#NUM!
				#NUM!
				#NUM!
				#NUM!
				#NUM!
				#NUM!
				#NUM!
				#NUM!
				#NUM!
				#NUM!
				#NUM!
				#NUM!
				#NUM!
				#NUM!
				#NUM!
				#NUM!
				#NUM!
				#NUM!
				#NUM!
				#NUM!
				#NUM!
				#NUM!
				#NUM!
				#NUM!
				#NUM!
				#NUM!
				#NUM!
				#NUM!
				#NUM!
				#NUM!
				#NUM!
				#NUM!
				#NUM!
				#NUM!
				#NUM!
				#NUM!
				#NUM!
				#NUM!
				#NUM!
				#NUM!
				#NUM!
				#NUM!
				#NUM!
				#NUM!
				#NUM!
				#NUM!
				#NUM!
				#NUM!
				#NUM!
				#NUM!
				#NUM!
				#NUM!
				#NUM!
				#NUM!
				#NUM!
				#NUM!
				#NUM!
				#NUM!
				#NUM!
				#NUM!
				#NUM!
				#NUM!
				#NUM!
				#NUM!
				#NUM!
				#NUM!
				#NUM!
				#NUM!
				#NUM!
				#NUM!
				#NUM!
				#NUM!
				#NUM!
				#NUM!
				#NUM!
				#NUM!
				#NUM!
				#NUM!
				#NUM!
				#NUM!
				#NUM!
				#NUM!
				#NUM!
				#NUM!
				#NUM!
				#NUM!
				#NUM!
				#NUM!
				#NUM!
				#NUM!
				#NUM!
				#NUM!
				#NUM!
				#NUM!
				#NUM!
				#NUM!
				#NUM!
				#NUM!
				#NUM!
				#NUM!
				#NUM!
				#NUM!
				#NUM!
				#NUM!
				#NUM!
				#NUM!
				#NUM!
				#NUM!
				#NUM!
				#NUM!
				#NUM!
				#NUM!
				#NUM!
				#NUM!
				#NUM!
				#NUM!
				#NUM!
				#NUM!
				#NUM!
				#NUM!
				#NUM!
				#NUM!
				#NUM!
				#NUM!
				#NUM!
				#NUM!
				#NUM!
				#NUM!
				#NUM!
				#NUM!
				#NUM!
				#NUM!
				#NUM!
				#NUM!
				#NUM!
				#NUM!
				#NUM!
				#NUM!
				#NUM!
				#NUM!
				#NUM!
				#NUM!
				#NUM!
				#NUM!
				#NUM!
				#NUM!
				#NUM!
				#NUM!
				#NUM!
				#NUM!
				#NUM!
				#NUM!
				#NUM!
				#NUM!
				#NUM!
				#NUM!
				#NUM!
				#NUM!
				#NUM!
				#NUM!
				#NUM!
				#NUM!
				#NUM!
				#NUM!
				#NUM!
				#NUM!
				#NUM!
				#NUM!
				#NUM!
				#NUM!
				#NUM!
				#NUM!
				#NUM!
				#NUM!
				#NUM!
				#NUM!
				#NUM!
				#NUM!
				#NUM!
				#NUM!
				#NUM!
				#NUM!
				#NUM!
				#NUM!
				#NUM!
				#NUM!
				#NUM!
				#NUM!
				#NUM!
				#NUM!
				#NUM!
				#NUM!
				#NUM!
				#NUM!
				#NUM!
				#NUM!
				#NUM!
				#NUM!
				#NUM!
				#NUM!
				#NUM!
				#NUM!
				#NUM!
				#NUM!
				#NUM!
				#NUM!
				#NUM!
				#NUM!
				#NUM!
				#NUM!
				#NUM!
				#NUM!
				#NUM!
				#NUM!
				#NUM!
				#NUM!
				#NUM!
				#NUM!
				#NUM!
				#NUM!
				#NUM!
				#NUM!
				#NUM!
				#NUM!
				#NUM!
				#NUM!
				#NUM!
				#NUM!
				#NUM!
				#NUM!
				#NUM!
				#NUM!
				#NUM!
				#NUM!
				#NUM!
				#NUM!
				#NUM!
				#NUM!
				#NUM!
				#NUM!
				#NUM!
				#NUM!
				#NUM!
				#NUM!
				#NUM!
				#NUM!
				#NUM!
				#NUM!
				#NUM!
				#NUM!
				#NUM!
				#NUM!
				#NUM!
				#NUM!
				#NUM!
				#NUM!
				#NUM!
				#NUM!
				#NUM!
				#NUM!
				#NUM!
				#NUM!
				#NUM!
				#NUM!
				#NUM!
				#NUM!
				#NUM!
				#NUM!
				#NUM!
				#NUM!
				#NUM!
				#NUM!
				#NUM!
				#NUM!
				#NUM!
				#NUM!
				#NUM!
				#NUM!
				#NUM!
				#NUM!
				#NUM!
				#NUM!
				#NUM!
				#NUM!
				#NUM!
				#NUM!
				#NUM!
				#NUM!
				#NUM!
				#NUM!
				#NUM!
				#NUM!
				#NUM!
				#NUM!
				#NUM!
				#NUM!
				#NUM!
				#NUM!
				#NUM!
				#NUM!
				#NUM!
				#NUM!
				#NUM!
				#NUM!
				#NUM!
				#NUM!
				#NUM!
				#NUM!
				#NUM!
				#NUM!
				#NUM!
				#NUM!
				#NUM!
				#NUM!
				#NUM!
				#NUM!
				#NUM!
				#NUM!
				#NUM!
				#NUM!
				#NUM!
				#NUM!
				#NUM!
				#NUM!
				#NUM!
				#NUM!
				#NUM!
				#NUM!
				#NUM!
				#NUM!
				#NUM!
				#NUM!
				#NUM!
				#NUM!
				#NUM!
				#NUM!
				#NUM!
				#NUM!
				#NUM!
				#NUM!
				#NUM!
				#NUM!
				#NUM!
				#NUM!
				#NUM!
				#NUM!
				#NUM!
				#NUM!
				#NUM!
				#NUM!
				#NUM!
				#NUM!
				#NUM!
				#NUM!
				#NUM!
				#NUM!
				#NUM!
				#NUM!
				#NUM!
				#NUM!
				#NUM!
				#NUM!
				#NUM!
				#NUM!
				#NUM!
				#NUM!
				#NUM!
				#NUM!
				#NUM!
				#NUM!
				#NUM!
				#NUM!
				#NUM!
				#NUM!
				#NUM!
				#NUM!
				#NUM!
				#NUM!
				#NUM!
				#NUM!
				#NUM!
				#NUM!
				#NUM!
				#NUM!
				#NUM!
				#NUM!
				#NUM!
				#NUM!
				#NUM!
				#NUM!
				#NUM!
				#NUM!
				#NUM!
				#NUM!
				#NUM!
				#NUM!
				#NUM!
				#NUM!
				#NUM!
				#NUM!
				#NUM!
				#NUM!
				#NUM!
				#NUM!
				#NUM!
				#NUM!
				#NUM!
				#NUM!
				#NUM!
				#NUM!
				#NUM!
				#NUM!
				#NUM!
				#NUM!
				#NUM!
				#NUM!
				#NUM!
				#NUM!
				#NUM!
				#NUM!
				#NUM!
				#NUM!
				#NUM!
				#NUM!
				#NUM!
				#NUM!
				#NUM!
				#NUM!
				#NUM!
				#NUM!
				#NUM!
				#NUM!
				#NUM!
				#NUM!
				#NUM!
				#NUM!
				#NUM!
				#NUM!
				#NUM!
				#NUM!
				#NUM!
				#NUM!
				#NUM!
				#NUM!
				#NUM!
				#NUM!
				#NUM!
				#NUM!
				#NUM!
				#NUM!
				#NUM!
				#NUM!
				#NUM!
				#NUM!
				#NUM!
				#NUM!
				#NUM!
				#NUM!
				#NUM!
				#NUM!
				#NUM!
				#NUM!
				#NUM!
				#NUM!
				#NUM!
				#NUM!
				#NUM!
				#NUM!
				#NUM!
				#NUM!
				#NUM!
				#NUM!
				#NUM!
				#NUM!
				#NUM!
				#NUM!
				#NUM!
				#NUM!
				#NUM!
				#NUM!
				#NUM!
				#NUM!
				#NUM!
				#NUM!
				#NUM!
				#NUM!
				#NUM!
				#NUM!
				#NUM!
				#NUM!
				#NUM!
				#NUM!
				#NUM!
				#NUM!
				#NUM!
				#NUM!
				#NUM!
				#NUM!
				#NUM!
				#NUM!
				#NUM!
				#NUM!
				#NUM!
				#NUM!
				#NUM!
				#NUM!
				#NUM!
				#NUM!
				#NUM!
				#NUM!
				#NUM!
				#NUM!
				#NUM!
				#NUM!
				#NUM!
				#NUM!
				#NUM!
				#NUM!
				#NUM!
				#NUM!
				#NUM!
				#NUM!
				#NUM!
				#NUM!
				#NUM!
				#NUM!
				#NUM!
				#NUM!
				#NUM!
				#NUM!
				#NUM!
				#NUM!
				#NUM!
				#NUM!
				#NUM!
				#NUM!
				#NUM!
				#NUM!
				#NUM!
				#NUM!
				#NUM!
				#NUM!
				#NUM!
				#NUM!
				#NUM!
				#NUM!
				#NUM!
				#NUM!
				#NUM!
				#NUM!
				#NUM!
				#NUM!
				#NUM!
				#NUM!
				#NUM!
				#NUM!
				#NUM!
				#NUM!
				#NUM!
				#NUM!
				#NUM!
				#NUM!
				#NUM!
				#NUM!
				#NUM!
				#NUM!
				#NUM!
				#NUM!
				#NUM!
				#NUM!
				#NUM!
				#NUM!
				#NUM!
				#NUM!
				#NUM!
				#NUM!
				#NUM!
				#NUM!
				#NUM!
				#NUM!
				#NUM!
				#NUM!
				#NUM!
				#NUM!
				#NUM!
				#NUM!
				#NUM!
				#NUM!
				#NUM!
				#NUM!
				#NUM!
				#NUM!
				#NUM!
				#NUM!
				#NUM!
				#NUM!
				#NUM!
				#NUM!
				#NUM!
				#NUM!
				#NUM!
				#NUM!
				#NUM!
				#NUM!
				#NUM!
				#NUM!
				#NUM!
				#NUM!
				#NUM!
				#NUM!
				#NUM!
				#NUM!
				#NUM!
				#NUM!
				#NUM!
				#NUM!
				#NUM!
				#NUM!
				#NUM!
				#NUM!
				#NUM!
				#NUM!
				#NUM!
				#NUM!
				#NUM!
				#NUM!
				#NUM!
				#NUM!
				#NUM!
				#NUM!
				#NUM!
				#NUM!
				#NUM!
				#NUM!
				#NUM!
				#NUM!
				#NUM!
				#NUM!
				#NUM!
				#NUM!
				#NUM!
				#NUM!
				#NUM!
				#NUM!
				#NUM!
				#NUM!
				#NUM!
				#NUM!
				#NUM!
				#NUM!
				#NUM!
				#NUM!
				#NUM!
				#NUM!
				#NUM!
				#NUM!
				#NUM!
				#NUM!
				#NUM!
				#NUM!
				#NUM!
				#NUM!
				#NUM!
				#NUM!
				#NUM!
				#NUM!
				#NUM!
				#NUM!
				#NUM!
				#NUM!
				#NUM!
				#NUM!
				#NUM!
				#NUM!
				#NUM!
				#NUM!
				#NUM!
				#NUM!
				#NUM!
				#NUM!
				#NUM!
				#NUM!
				#NUM!
				#NUM!
				#NUM!
				#NUM!
				#NUM!
				#NUM!
				#NUM!
				#NUM!
				#NUM!
				#NUM!
				#NUM!
				#NUM!
				#NUM!
				#NUM!
				#NUM!
				#NUM!
				#NUM!
				#NUM!
				#NUM!
				#NUM!
				#NUM!
				#NUM!
				#NUM!
				#NUM!
				#NUM!
				#NUM!
				#NUM!
				#NUM!
				#NUM!
				#NUM!
				#NUM!
				#NUM!
				#NUM!
				#NUM!
				#NUM!
				#NUM!
				#NUM!
				#NUM!
				#NUM!
				#NUM!
				#NUM!
				#NUM!
				#NUM!
				#NUM!
				#NUM!
				#NUM!
				#NUM!
				#NUM!
				#NUM!
				#NUM!
				#NUM!
				#NUM!
				#NUM!
				#NUM!
				#NUM!
				#NUM!
				#NUM!
				#NUM!
				#NUM!
				#NUM!
				#NUM!
				#NUM!
				#NUM!
				#NUM!
				#NUM!
				#NUM!
				#NUM!
				#NUM!
				#NUM!
				#NUM!
				#NUM!
				#NUM!
				#NUM!
				#NUM!
				#NUM!
				#NUM!
				#NUM!
				#NUM!
				#NUM!
				#NUM!
				#NUM!
				#NUM!
				#NUM!
				#NUM!
				#NUM!
				#NUM!
				#NUM!
				#NUM!
				#NUM!
				#NUM!
				#NUM!
				#NUM!
				#NUM!
				#NUM!
				#NUM!
				#NUM!
				#NUM!
				#NUM!
				#NUM!
				#NUM!
				#NUM!
				#NUM!
				#NUM!
				#NUM!
				#NUM!
				#NUM!
				#NUM!
				#NUM!
				#NUM!
				#NUM!
				#NUM!
				#NUM!
				#NUM!
				#NUM!
				#NUM!
				#NUM!
				#NUM!
				#NUM!
				#NUM!
				#NUM!
				#NUM!
				#NUM!
				#NUM!
				#NUM!
				#NUM!
				#NUM!
				#NUM!
				#NUM!
				#NUM!
				#NUM!
				#NUM!
				#NUM!
				#NUM!
				#NUM!
				#NUM!
				#NUM!
				#NUM!
				#NUM!
				#NUM!
				#NUM!
				#NUM!
				#NUM!
				#NUM!
				#NUM!
				#NUM!
				#NUM!
				#NUM!
				#NUM!
				#NUM!
				#NUM!
				#NUM!
				#NUM!
				#NUM!
				#NUM!
				#NUM!
				#NUM!
				#NUM!
				#NUM!
				#NUM!
				#NUM!
				#NUM!
				#NUM!
				#NUM!
				#NUM!
				#NUM!
				#NUM!
				#NUM!
				#NUM!
				#NUM!
				#NUM!
				#NUM!
				#NUM!
				#NUM!
				#NUM!
				#NUM!
				#NUM!
				#NUM!
				#NUM!
				#NUM!
				#NUM!
				#NUM!
				#NUM!
				#NUM!
				#NUM!
				#NUM!
				#NUM!
				#NUM!
				#NUM!
				#NUM!
				#NUM!
				#NUM!
				#NUM!
				#NUM!
				#NUM!
				#NUM!
				#NUM!
				#NUM!
				#NUM!
				#NUM!
				#NUM!
				#NUM!
				#NUM!
				#NUM!
				#NUM!
				#NUM!
				#NUM!
				#NUM!
				#NUM!
				#NUM!
				#NUM!
				#NUM!
				#NUM!
				#NUM!
				#NUM!
				#NUM!
				#NUM!
				#NUM!
				#NUM!
				#NUM!
				#NUM!
				#NUM!
				#NUM!
				#NUM!
				#NUM!
				#NUM!
				#NUM!
				#NUM!
				#NUM!
				#NUM!
				#NUM!
				#NUM!
				#NUM!
				#NUM!
				#NUM!
				#NUM!
				#NUM!
				#NUM!
				#NUM!
				#NUM!
				#NUM!
				#NUM!
				#NUM!
				#NUM!
				#NUM!
				#NUM!
				#NUM!
				#NUM!
				#NUM!
				#NUM!
				#NUM!
				#NUM!
				#NUM!
				#NUM!
				#NUM!
				#NUM!
				#NUM!
				#NUM!
				#NUM!
				#NUM!
				#NUM!
				#NUM!
				#NUM!
				#NUM!
				#NUM!
				#NUM!
				#NUM!
				#NUM!
				#NUM!
				#NUM!
				#NUM!
				#NUM!
				#NUM!
				#NUM!
				#NUM!
				#NUM!
				#NUM!
				#NUM!
				#NUM!
				#NUM!
				#NUM!
				#NUM!
				#NUM!
				#NUM!
				#NUM!
				#NUM!
				#NUM!
				#NUM!
				#NUM!
				#NUM!
				#NUM!
				#NUM!
				#NUM!
				#NUM!
				#NUM!
				#NUM!
				#NUM!
				#NUM!
				#NUM!
				#NUM!
				#NUM!
				#NUM!
				#NUM!
				#NUM!
				#NUM!
				#NUM!
				#NUM!
				#NUM!
				#NUM!
				#NUM!
				#NUM!
				#NUM!
				#NUM!
				#NUM!
				#NUM!
				#NUM!
				#NUM!
				#NUM!
				#NUM!
				#NUM!
				#NUM!
				#NUM!
				#NUM!
				#NUM!
				#NUM!
				#NUM!
				#NUM!
				#NUM!
				#NUM!
				#NUM!
				#NUM!
				#NUM!
				#NUM!
				#NUM!
				#NUM!
				#NUM!
				#NUM!
				#NUM!
				#NUM!
				#NUM!
				#NUM!
				#NUM!
				#NUM!
				#NUM!
				#NUM!
				#NUM!
				#NUM!
				#NUM!
				#NUM!
				#NUM!
				#NUM!
				#NUM!
				#NUM!
				#NUM!
				#NUM!
				#NUM!
				#NUM!
				#NUM!
				#NUM!
				#NUM!
				#NUM!
				#NUM!
				#NUM!
				#NUM!
				#NUM!
				#NUM!
				#NUM!
				#NUM!
				#NUM!
				#NUM!
				#NUM!
				#NUM!
				#NUM!
				#NUM!
				#NUM!
				#NUM!
				#NUM!
				#NUM!
				#NUM!
				#NUM!
				#NUM!
				#NUM!
				#NUM!
				#NUM!
				#NUM!
				#NUM!
				#NUM!
				#NUM!
				#NUM!
				#NUM!
				#NUM!
				#NUM!
				#NUM!
				#NUM!
				#NUM!
				#NUM!
				#NUM!
				#NUM!
				#NUM!
				#NUM!
				#NUM!
				#NUM!
				#NUM!
				#NUM!
				#NUM!
				#NUM!
				#NUM!
				#NUM!
				#NUM!
				#NUM!
				#NUM!
				#NUM!
				#NUM!
				#NUM!
				#NUM!
				#NUM!
				#NUM!
				#NUM!
				#NUM!
				#NUM!
				#NUM!
				#NUM!
				#NUM!
				#NUM!
				#NUM!
				#NUM!
				#NUM!
				#NUM!
				#NUM!
				#NUM!
				#NUM!
				#NUM!
				#NUM!
				#NUM!
				#NUM!
				#NUM!
				#NUM!
				#NUM!
				#NUM!
				#NUM!
				#NUM!
				#NUM!
				#NUM!
				#NUM!
				#NUM!
				#NUM!
				#NUM!
				#NUM!
				#NUM!
				#NUM!
				#NUM!
				#NUM!
				#NUM!
				#NUM!
				#NUM!
				#NUM!
				#NUM!
				#NUM!
				#NUM!
				#NUM!
				#NUM!
				#NUM!
				#NUM!
				#NUM!
				#NUM!
				#NUM!
				#NUM!
				#NUM!
				#NUM!
				#NUM!
				#NUM!
				#NUM!
				#NUM!
				#NUM!
				#NUM!
				#NUM!
				#NUM!
				#NUM!
				#NUM!
				#NUM!
				#NUM!
				#NUM!
				#NUM!
				#NUM!
				#NUM!
				#NUM!
				#NUM!
				#NUM!
				#NUM!
				#NUM!
				#NUM!
				#NUM!
				#NUM!
				#NUM!
				#NUM!
				#NUM!
				#NUM!
				#NUM!
				#NUM!
				#NUM!
				#NUM!
				#NUM!
				#NUM!
				#NUM!
				#NUM!
				#NUM!
				#NUM!
				#NUM!
				#NUM!
				#NUM!
				#NUM!
				#NUM!
				#NUM!
				#NUM!
				#NUM!
				#NUM!
				#NUM!
				#NUM!
				#NUM!
				#NUM!
				#NUM!
				#NUM!
				#NUM!
				#NUM!
				#NUM!
				#NUM!
				#NUM!
				#NUM!
				#NUM!
				#NUM!
				#NUM!
				#NUM!
				#NUM!
				#NUM!
				#NUM!
				#NUM!
				#NUM!
				#NUM!
				#NUM!
				#NUM!
				#NUM!
				#NUM!
				#NUM!
				#NUM!
				#NUM!
				#NUM!
				#NUM!
				#NUM!
				#NUM!
				#NUM!
				#NUM!
				#NUM!
				#NUM!
				#NUM!
				#NUM!
				#NUM!
				#NUM!
				#NUM!
				#NUM!
				#NUM!
				#NUM!
				#NUM!
				#NUM!
				#NUM!
				#NUM!
				#NUM!
				#NUM!
				#NUM!
				#NUM!
				#NUM!
				#NUM!
				#NUM!
				#NUM!
				#NUM!
				#NUM!
				#NUM!
				#NUM!
				#NUM!
				#NUM!
				#NUM!
				#NUM!
				#NUM!
				#NUM!
				#NUM!
				#NUM!
				#NUM!
				#NUM!
				#NUM!
				#NUM!
				#NUM!
				#NUM!
				#NUM!
				#NUM!
				#NUM!
				#NUM!
				#NUM!
				#NUM!
				#NUM!
				#NUM!
				#NUM!
				#NUM!
				#NUM!
				#NUM!
				#NUM!
				#NUM!
				#NUM!
				#NUM!
				#NUM!
				#NUM!
				#NUM!
				#NUM!
				#NUM!
				#NUM!
				#NUM!
				#NUM!
				#NUM!
				#NUM!
				#NUM!
				#NUM!
				#NUM!
				#NUM!
				#NUM!
				#NUM!
				#NUM!
				#NUM!
				#NUM!
				#NUM!
				#NUM!
				#NUM!
				#NUM!
				#NUM!
				#NUM!
				#NUM!
				#NUM!
				#NUM!
				#NUM!
				#NUM!
				#NUM!
				#NUM!
				#NUM!
				#NUM!
				#NUM!
				#NUM!
				#NUM!
				#NUM!
				#NUM!
				#NUM!
				#NUM!
				#NUM!
				#NUM!
				#NUM!
				#NUM!
				#NUM!
				#NUM!
				#NUM!
				#NUM!
				#NUM!
				#NUM!
				#NUM!
				#NUM!
				#NUM!
				#NUM!
				#NUM!
				#NUM!
				#NUM!
				#NUM!
				#NUM!
				#NUM!
				#NUM!
				#NUM!
				#NUM!
				#NUM!
				#NUM!
				#NUM!
				#NUM!
				#NUM!
				#NUM!
				#NUM!
				#NUM!
				#NUM!
				#NUM!
				#NUM!
				#NUM!
				#NUM!
				#NUM!
				#NUM!
				#NUM!
				#NUM!
				#NUM!
				#NUM!
				#NUM!
				#NUM!
				#NUM!
				#NUM!
				#NUM!
				#NUM!
				#NUM!
				#NUM!
				#NUM!
				#NUM!
				#NUM!
				#NUM!
				#NUM!
				#NUM!
				#NUM!
				#NUM!
				#NUM!
				#NUM!
				#NUM!
				#NUM!
				#NUM!
				#NUM!
				#NUM!
				#NUM!
				#NUM!
				#NUM!
				#NUM!
				#NUM!
				#NUM!
				#NUM!
				#NUM!
				#NUM!
				#NUM!
				#NUM!
				#NUM!
				#NUM!
				#NUM!
				#NUM!
				#NUM!
				#NUM!
				#NUM!
				#NUM!
				#NUM!
				#NUM!
				#NUM!
				#NUM!
				#NUM!
				#NUM!
				#NUM!
				#NUM!
				#NUM!
				#NUM!
				#NUM!
				#NUM!
				#NUM!
				#NUM!
				#NUM!
				#NUM!
				#NUM!
				#NUM!
				#NUM!
				#NUM!
				#NUM!
				#NUM!
				#NUM!
				#NUM!
				#NUM!
				#NUM!
				#NUM!
				#NUM!
				#NUM!
				#NUM!
				#NUM!
				#NUM!
				#NUM!
				#NUM!
				#NUM!
				#NUM!
				#NUM!
				#NUM!
				#NUM!
				#NUM!
				#NUM!
				#NUM!
				#NUM!
				#NUM!
				#NUM!
				#NUM!
				#NUM!
				#NUM!
				#NUM!
				#NUM!
				#NUM!
				#NUM!
				#NUM!
				#NUM!
				#NUM!
				#NUM!
				#NUM!
				#NUM!
				#NUM!
				#NUM!
				#NUM!
				#NUM!
				#NUM!
				#NUM!
				#NUM!
				#NUM!
				#NUM!
				#NUM!
				#NUM!
				#NUM!
				#NUM!
				#NUM!
				#NUM!
				#NUM!
				#NUM!
				#NUM!
				#NUM!
				#NUM!
				#NUM!
				#NUM!
				#NUM!
				#NUM!
				#NUM!
				#NUM!
				#NUM!
				#NUM!
				#NUM!
				#NUM!
				#NUM!
				#NUM!
				#NUM!
				#NUM!
				#NUM!
				#NUM!
				#NUM!
				#NUM!
				#NUM!
				#NUM!
				#NUM!
				#NUM!
				#NUM!
				#NUM!
				#NUM!
				#NUM!
				#NUM!
				#NUM!
				#NUM!
				#NUM!
				#NUM!
				#NUM!
				#NUM!
				#NUM!
				#NUM!
				#NUM!
				#NUM!
				#NUM!
				#NUM!
				#NUM!
				#NUM!
				#NUM!
				#NUM!
				#NUM!
				#NUM!
				#NUM!
				#NUM!
				#NUM!
				#NUM!
				#NUM!
				#NUM!
				#NUM!
				#NUM!
				#NUM!
				#NUM!
				#NUM!
				#NUM!
				#NUM!
				#NUM!
				#NUM!
				#NUM!
				#NUM!
				#NUM!
				#NUM!
				#NUM!
				#NUM!
				#NUM!
				#NUM!
				#NUM!
				#NUM!
				#NUM!
				#NUM!
				#NUM!
				#NUM!
				#NUM!
				#NUM!
				#NUM!
				#NUM!
				#NUM!
				#NUM!
				#NUM!
				#NUM!
				#NUM!
				#NUM!
				#NUM!
				#NUM!
				#NUM!
				#NUM!
				#NUM!
				#NUM!
				#NUM!
				#NUM!
				#NUM!
				#NUM!
				#NUM!
				#NUM!
				#NUM!
				#NUM!
				#NUM!
				#NUM!
				#NUM!
				#NUM!
				#NUM!
				#NUM!
				#NUM!
				#NUM!
				#NUM!
				#NUM!
				#NUM!
				#NUM!
				#NUM!
				#NUM!
				#NUM!
				#NUM!
				#NUM!
				#NUM!
				#NUM!
				#NUM!
				#NUM!
				#NUM!
				#NUM!
				#NUM!
				#NUM!
				#NUM!
				#NUM!
				#NUM!
				#NUM!
				#NUM!
				#NUM!
				#NUM!
				#NUM!
				#NUM!
				#NUM!
				#NUM!
				#NUM!
				#NUM!
				#NUM!
				#NUM!
				#NUM!
				#NUM!
				#NUM!
				#NUM!
				#NUM!
				#NUM!
				#NUM!
				#NUM!
				#NUM!
				#NUM!
				#NUM!
				#NUM!
				#NUM!
				#NUM!
				#NUM!
				#NUM!
				#NUM!
				#NUM!
				#NUM!
				#NUM!
				#NUM!
				#NUM!
				#NUM!
				#NUM!
				#NUM!
				#NUM!
				#NUM!
				#NUM!
				#NUM!
				#NUM!
				#NUM!
				#NUM!
				#NUM!
				#NUM!
				#NUM!
				#NUM!
				#NUM!
				#NUM!
				#NUM!
				#NUM!
				#NUM!
				#NUM!
				#NUM!
				#NUM!
				#NUM!
				#NUM!
				#NUM!
				#NUM!
				#NUM!
				#NUM!
				#NUM!
				#NUM!
				#NUM!
				#NUM!
				#NUM!
				#NUM!
				#NUM!
				#NUM!
				#NUM!
				#NUM!
				#NUM!
				#NUM!
				#NUM!
				#NUM!
				#NUM!
				#NUM!
				#NUM!
				#NUM!
				#NUM!
				#NUM!
				#NUM!
				#NUM!
				#NUM!
				#NUM!
				#NUM!
				#NUM!
				#NUM!
				#NUM!
				#NUM!
				#NUM!
				#NUM!
				#NUM!
				#NUM!
				#NUM!
				#NUM!
				#NUM!
				#NUM!
				#NUM!
				#NUM!
				#NUM!
				#NUM!
				#NUM!
				#NUM!
				#NUM!
				#NUM!
				#NUM!
				#NUM!
				#NUM!
				#NUM!
				#NUM!
				#NUM!
				#NUM!
				#NUM!
				#NUM!
				#NUM!
				#NUM!
				#NUM!
				#NUM!
				#NUM!
				#NUM!
				#NUM!
				#NUM!
				#NUM!
				#NUM!
				#NUM!
				#NUM!
				#NUM!
				#NUM!
				#NUM!
				#NUM!
				#NUM!
				#NUM!
				#NUM!
				#NUM!
				#NUM!
				#NUM!
				#NUM!
				#NUM!
				#NUM!
				#NUM!
				#NUM!
				#NUM!
				#NUM!
				#NUM!
				#NUM!
				#NUM!
				#NUM!
				#NUM!
				#NUM!
				#NUM!
				#NUM!
				#NUM!
				#NUM!
				#NUM!
				#NUM!
				#NUM!
				#NUM!
				#NUM!
				#NUM!
				#NUM!
				#NUM!
				#NUM!
				#NUM!
				#NUM!
				#NUM!
				#NUM!
				#NUM!
				#NUM!
				#NUM!
				#NUM!
				#NUM!
				#NUM!
				#NUM!
				#NUM!
				#NUM!
				#NUM!
				#NUM!
				#NUM!
				#NUM!
				#NUM!
				#NUM!
				#NUM!
				#NUM!
				#NUM!
				#NUM!
				#NUM!
				#NUM!
				#NUM!
				#NUM!
				#NUM!
				#NUM!
				#NUM!
				#NUM!
				#NUM!
				#NUM!
				#NUM!
				#NUM!
				#NUM!
				#NUM!
				#NUM!
				#NUM!
				#NUM!
				#NUM!
				#NUM!
				#NUM!
				#NUM!
				#NUM!
				#NUM!
				#NUM!
				#NUM!
				#NUM!
				#NUM!
				#NUM!
				#NUM!
				#NUM!
				#NUM!
				#NUM!
				#NUM!
				#NUM!
				#NUM!
				#NUM!
				#NUM!
				#NUM!
				#NUM!
				#NUM!
				#NUM!
				#NUM!
				#NUM!
				#NUM!
				#NUM!
				#NUM!
				#NUM!
				#NUM!
				#NUM!
				#NUM!
				#NUM!
				#NUM!
				#NUM!
				#NUM!
				#NUM!
				#NUM!
				#NUM!
				#NUM!
				#NUM!
				#NUM!
				#NUM!
				#NUM!
				#NUM!
				#NUM!
				#NUM!
				#NUM!
				#NUM!
				#NUM!
				#NUM!
				#NUM!
				#NUM!
				#NUM!
				#NUM!
				#NUM!
				#NUM!
				#NUM!
				#NUM!
				#NUM!
				#NUM!
				#NUM!
				#NUM!
				#NUM!
				#NUM!
				#NUM!
				#NUM!
				#NUM!
				#NUM!
				#NUM!
				#NUM!
				#NUM!
				#NUM!
				#NUM!
				#NUM!
				#NUM!
				#NUM!
				#NUM!
				#NUM!
				#NUM!
				#NUM!
				#NUM!
				#NUM!
				#NUM!
				#NUM!
				#NUM!
				#NUM!
				#NUM!
				#NUM!
				#NUM!
				#NUM!
				#NUM!
				#NUM!
				#NUM!
				#NUM!
				#NUM!
				#NUM!
				#NUM!
				#NUM!
				#NUM!
				#NUM!
				#NUM!
				#NUM!
				#NUM!
				#NUM!
				#NUM!
				#NUM!
				#NUM!
				#NUM!
				#NUM!
				#NUM!
				#NUM!
				#NUM!
				#NUM!
				#NUM!
				#NUM!
				#NUM!
				#NUM!
				#NUM!
				#NUM!
				#NUM!
				#NUM!
				#NUM!
				#NUM!
				#NUM!
				#NUM!
				#NUM!
				#NUM!
				#NUM!
				#NUM!
				#NUM!
				#NUM!
				#NUM!
				#NUM!
				#NUM!
				#NUM!
				#NUM!
				#NUM!
				#NUM!
				#NUM!
				#NUM!
				#NUM!
				#NUM!
				#NUM!
				#NUM!
				#NUM!
				#NUM!
				#NUM!
				#NUM!
				#NUM!
				#NUM!
				#NUM!
				#NUM!
				#NUM!
				#NUM!
				#NUM!
				#NUM!
				#NUM!
				#NUM!
				#NUM!
				#NUM!
				#NUM!
				#NUM!
				#NUM!
				#NUM!
				#NUM!
				#NUM!
				#NUM!
				#NUM!
				#NUM!
				#NUM!
				#NUM!
				#NUM!
				#NUM!
				#NUM!
				#NUM!
				#NUM!
				#NUM!
				#NUM!
				#NUM!
				#NUM!
				#NUM!
				#NUM!
				#NUM!
				#NUM!
				#NUM!
				#NUM!
				#NUM!
				#NUM!
				#NUM!
				#NUM!
				#NUM!
				#NUM!
				#NUM!
				#NUM!
				#NUM!
				#NUM!
				#NUM!
				#NUM!
				#NUM!
				#NUM!
				#NUM!
				#NUM!
				#NUM!
				#NUM!
				#NUM!
				#NUM!
				#NUM!
				#NUM!
				#NUM!
				#NUM!
				#NUM!
				#NUM!
				#NUM!
				#NUM!
				#NUM!
				#NUM!
				#NUM!
				#NUM!
				#NUM!
				#NUM!
				#NUM!
				#NUM!
				#NUM!
				#NUM!
				#NUM!
				#NUM!
				#NUM!
				#NUM!
				#NUM!
				#NUM!
				#NUM!
				#NUM!
				#NUM!
				#NUM!
				#NUM!
				#NUM!
				#NUM!
				#NUM!
				#NUM!
				#NUM!
				#NUM!
				#NUM!
				#NUM!
				#NUM!
				#NUM!
				#NUM!
				#NUM!
				#NUM!
				#NUM!
				#NUM!
				#NUM!
				#NUM!
				#NUM!
				#NUM!
				#NUM!
				#NUM!
				#NUM!
				#NUM!
				#NUM!
				#NUM!
				#NUM!
				#NUM!
				#NUM!
				#NUM!
				#NUM!
				#NUM!
				#NUM!
				#NUM!
				#NUM!
				#NUM!
				#NUM!
				#NUM!
				#NUM!
				#NUM!
				#NUM!
				#NUM!
				#NUM!
				#NUM!
				#NUM!
				#NUM!
				#NUM!
				#NUM!
				#NUM!
				#NUM!
				#NUM!
				#NUM!
				#NUM!
				#NUM!
				#NUM!
				#NUM!
				#NUM!
				#NUM!
				#NUM!
				#NUM!
				#NUM!
				#NUM!
				#NUM!
				#NUM!
				#NUM!
				#NUM!
				#NUM!
				#NUM!
				#NUM!
				#NUM!
				#NUM!
				#NUM!
				#NUM!
				#NUM!
				#NUM!
				#NUM!
				#NUM!
				#NUM!
				#NUM!
				#NUM!
				#NUM!
				#NUM!
				#NUM!
				#NUM!
				#NUM!
				#NUM!
				#NUM!
				#NUM!
				#NUM!
				#NUM!
				#NUM!
				#NUM!
				#NUM!
				#NUM!
				#NUM!
				#NUM!
				#NUM!
				#NUM!
				#NUM!
				#NUM!
				#NUM!
				#NUM!
				#NUM!
				#NUM!
				#NUM!
				#NUM!
				#NUM!
				#NUM!
				#NUM!
				#NUM!
				#NUM!
				#NUM!
				#NUM!
				#NUM!
				#NUM!
				#NUM!
				#NUM!
				#NUM!
				#NUM!
				#NUM!
				#NUM!
				#NUM!
				#NUM!
				#NUM!
				#NUM!
				#NUM!
				#NUM!
				#NUM!
				#NUM!
				#NUM!
				#NUM!
				#NUM!
				#NUM!
				#NUM!
				#NUM!
				#NUM!
				#NUM!
				#NUM!
				#NUM!
				#NUM!
				#NUM!
				#NUM!
				#NUM!
				#NUM!
				#NUM!
				#NUM!
				#NUM!
				#NUM!
				#NUM!
				#NUM!
				#NUM!
				#NUM!
				#NUM!
				#NUM!
				#NUM!
				#NUM!
				#NUM!
				#NUM!
				#NUM!
				#NUM!
				#NUM!
				#NUM!
				#NUM!
				#NUM!
				#NUM!
				#NUM!
				#NUM!
				#NUM!
				#NUM!
				#NUM!
				#NUM!
				#NUM!
				#NUM!
				#NUM!
				#NUM!
				#NUM!
				#NUM!
				#NUM!
				#NUM!
				#NUM!
				#NUM!
				#NUM!
				#NUM!
				#NUM!
				#NUM!
				#NUM!
				#NUM!
				#NUM!
				#NUM!
				#NUM!
				#NUM!
				#NUM!
				#NUM!
				#NUM!
				#NUM!
				#NUM!
				#NUM!
				#NUM!
				#NUM!
				#NUM!
				#NUM!
				#NUM!
				#NUM!
				#NUM!
				#NUM!
				#NUM!
				#NUM!
				#NUM!
				#NUM!
				#NUM!
				#NUM!
				#NUM!
				#NUM!
				#NUM!
				#NUM!
				#NUM!
				#NUM!
				#NUM!
				#NUM!
				#NUM!
				#NUM!
				#NUM!
				#NUM!
				#NUM!
				#NUM!
				#NUM!
				#NUM!
				#NUM!
				#NUM!
				#NUM!
				#NUM!
				#NUM!
				#NUM!
				#NUM!
				#NUM!
				#NUM!
				#NUM!
				#NUM!
				#NUM!
				#NUM!
				#NUM!
				#NUM!
				#NUM!
				#NUM!
				#NUM!
				#NUM!
				#NUM!
				#NUM!
				#NUM!
				#NUM!
				#NUM!
				#NUM!
				#NUM!
				#NUM!
				#NUM!
				#NUM!
				#NUM!
				#NUM!
				#NUM!
				#NUM!
				#NUM!
				#NUM!
				#NUM!
				#NUM!
				#NUM!
				#NUM!
				#NUM!
				#NUM!
				#NUM!
				#NUM!
				#NUM!
				#NUM!
				#NUM!
				#NUM!
				#NUM!
				#NUM!
				#NUM!
				#NUM!
				#NUM!
				#NUM!
				#NUM!
				#NUM!
				#NUM!
				#NUM!
				#NUM!
				#NUM!
				#NUM!
				#NUM!
				#NUM!
				#NUM!
				#NUM!
				#NUM!
				#NUM!
				#NUM!
				#NUM!
				#NUM!
				#NUM!
				#NUM!
				#NUM!
				#NUM!
				#NUM!
				#NUM!
				#NUM!
				#NUM!
				#NUM!
				#NUM!
				#NUM!
				#NUM!
				#NUM!
				#NUM!
				#NUM!
				#NUM!
				#NUM!
				#NUM!
				#NUM!
				#NUM!
				#NUM!
				#NUM!
				#NUM!
				#NUM!
				#NUM!
				#NUM!
				#NUM!
				#NUM!
				#NUM!
				#NUM!
				#NUM!
				#NUM!
				#NUM!
				#NUM!
				#NUM!
				#NUM!
				#NUM!
				#NUM!
				#NUM!
				#NUM!
				#NUM!
				#NUM!
				#NUM!
				#NUM!
				#NUM!
				#NUM!
				#NUM!
				#NUM!
				#NUM!
				#NUM!
				#NUM!
				#NUM!
				#NUM!
				#NUM!
				#NUM!
				#NUM!
				#NUM!
				#NUM!
				#NUM!
				#NUM!
				#NUM!
				#NUM!
				#NUM!
				#NUM!
				#NUM!
				#NUM!
				#NUM!
				#NUM!
				#NUM!
				#NUM!
				#NUM!
				#NUM!
				#NUM!
				#NUM!
				#NUM!
				#NUM!
				#NUM!
				#NUM!
				#NUM!
				#NUM!
				#NUM!
				#NUM!
				#NUM!
				#NUM!
				#NUM!
				#NUM!
				#NUM!
				#NUM!
				#NUM!
				#NUM!
				#NUM!
				#NUM!
				#NUM!
				#NUM!
				#NUM!
				#NUM!
				#NUM!
				#NUM!
				#NUM!
				#NUM!
				#NUM!
				#NUM!
				#NUM!
				#NUM!
				#NUM!
				#NUM!
				#NUM!
				#NUM!
				#NUM!
				#NUM!
				#NUM!
				#NUM!
				#NUM!
				#NUM!
				#NUM!
				#NUM!
				#NUM!
				#NUM!
				#NUM!
				#NUM!
				#NUM!
				#NUM!
				#NUM!
				#NUM!
				#NUM!
				#NUM!
				#NUM!
				#NUM!
				#NUM!
				#NUM!
				#NUM!
				#NUM!
				#NUM!
				#NUM!
				#NUM!
				#NUM!
				#NUM!
				#NUM!
				#NUM!
				#NUM!
				#NUM!
				#NUM!
				#NUM!
				#NUM!
				#NUM!
				#NUM!
				#NUM!
				#NUM!
				#NUM!
				#NUM!
				#NUM!
				#NUM!
				#NUM!
				#NUM!
				#NUM!
				#NUM!
				#NUM!
				#NUM!
				#NUM!
				#NUM!
				#NUM!
				#NUM!
				#NUM!
				#NUM!
				#NUM!
				#NUM!
				#NUM!
				#NUM!
				#NUM!
				#NUM!
				#NUM!
				#NUM!
				#NUM!
				#NUM!
				#NUM!
				#NUM!
				#NUM!
				#NUM!
				#NUM!
				#NUM!
				#NUM!
				#NUM!
				#NUM!
				#NUM!
				#NUM!
				#NUM!
				#NUM!
				#NUM!
				#NUM!
				#NUM!
				#NUM!
				#NUM!
				#NUM!
				#NUM!
				#NUM!
				#NUM!
				#NUM!
				#NUM!
				#NUM!
				#NUM!
				#NUM!
				#NUM!
				#NUM!
				#NUM!
				#NUM!
				#NUM!
				#NUM!
				#NUM!
				#NUM!
				#NUM!
				#NUM!
				#NUM!
				#NUM!
				#NUM!
				#NUM!
				#NUM!
				#NUM!
				#NUM!
				#NUM!
				#NUM!
				#NUM!
				#NUM!
				#NUM!
				#NUM!
				#NUM!
				#NUM!
				#NUM!
				#NUM!
				#NUM!
				#NUM!
				#NUM!
				#NUM!
				#NUM!
				#NUM!
				#NUM!
				#NUM!
				#NUM!
				#NUM!
				#NUM!
				#NUM!
				#NUM!
				#NUM!
				#NUM!
				#NUM!
				#NUM!
				#NUM!
				#NUM!
				#NUM!
				#NUM!
				#NUM!
				#NUM!
				#NUM!
				#NUM!
				#NUM!
				#NUM!
				#NUM!
				#NUM!
				#NUM!
				#NUM!
				#NUM!
				#NUM!
				#NUM!
				#NUM!
				#NUM!
				#NUM!
				#NUM!
				#NUM!
				#NUM!
				#NUM!
				#NUM!
				#NUM!
				#NUM!
				#NUM!
				#NUM!
				#NUM!
				#NUM!
				#NUM!
				#NUM!
				#NUM!
				#NUM!
				#NUM!
				#NUM!
				#NUM!
				#NUM!
				#NUM!
				#NUM!
				#NUM!
				#NUM!
				#NUM!
				#NUM!
				#NUM!
				#NUM!
				#NUM!
				#NUM!
				#NUM!
				#NUM!
				#NUM!
				#NUM!
				#NUM!
				#NUM!
				#NUM!
				#NUM!
				#NUM!
				#NUM!
				#NUM!
				#NUM!
				#NUM!
				#NUM!
				#NUM!
				#NUM!
				#NUM!
				#NUM!
				#NUM!
				#NUM!
				#NUM!
				#NUM!
				#NUM!
				#NUM!
				#NUM!
				#NUM!
				#NUM!
				#NUM!
				#NUM!
				#NUM!
				#NUM!
				#NUM!
				#NUM!
				#NUM!
				#NUM!
				#NUM!
				#NUM!
				#NUM!
				#NUM!
				#NUM!
				#NUM!
				#NUM!
				#NUM!
				#NUM!
				#NUM!
				#NUM!
				#NUM!
				#NUM!
				#NUM!
				#NUM!
				#NUM!
				#NUM!
				#NUM!
				#NUM!
				#NUM!
				#NUM!
				#NUM!
				#NUM!
				#NUM!
				#NUM!
				#NUM!
				#NUM!
				#NUM!
				#NUM!
				#NUM!
				#NUM!
				#NUM!
				#NUM!
				#NUM!
				#NUM!
				#NUM!
				#NUM!
				#NUM!
				#NUM!
				#NUM!
				#NUM!
				#NUM!
				#NUM!
				#NUM!
				#NUM!
				#NUM!
				#NUM!
				#NUM!
				#NUM!
				#NUM!
				#NUM!
				#NUM!
				#NUM!
				#NUM!
				#NUM!
				#NUM!
				#NUM!
				#NUM!
				#NUM!
				#NUM!
				#NUM!
				#NUM!
				#NUM!
				#NUM!
				#NUM!
				#NUM!
				#NUM!
				#NUM!
				#NUM!
				#NUM!
				#NUM!
				#NUM!
				#NUM!
				#NUM!
				#NUM!
				#NUM!
				#NUM!
				#NUM!
				#NUM!
				#NUM!
				#NUM!
				#NUM!
				#NUM!
				#NUM!
				#NUM!
				#NUM!
				#NUM!
				#NUM!
				#NUM!
				#NUM!
				#NUM!
				#NUM!
				#NUM!
				#NUM!
				#NUM!
				#NUM!
				#NUM!
				#NUM!
				#NUM!
				#NUM!
				#NUM!
				#NUM!
				#NUM!
				#NUM!
				#NUM!
				#NUM!
				#NUM!
				#NUM!
				#NUM!
				#NUM!
				#NUM!
				#NUM!
				#NUM!
				#NUM!
				#NUM!
				#NUM!
				#NUM!
				#NUM!
				#NUM!
				#NUM!
				#NUM!
				#NUM!
				#NUM!
				#NUM!
				#NUM!
				#NUM!
				#NUM!
				#NUM!
				#NUM!
				#NUM!
				#NUM!
				#NUM!
				#NUM!
				#NUM!
				#NUM!
				#NUM!
				#NUM!
				#NUM!
				#NUM!
				#NUM!
				#NUM!
				#NUM!
				#NUM!
				#NUM!
				#NUM!
				#NUM!
				#NUM!
				#NUM!
				#NUM!
				#NUM!
				#NUM!
				#NUM!
				#NUM!
				#NUM!
				#NUM!
				#NUM!
				#NUM!
				#NUM!
				#NUM!
				#NUM!
				#NUM!
				#NUM!
				#NUM!
				#NUM!
				#NUM!
				#NUM!
				#NUM!
				#NUM!
				#NUM!
				#NUM!
				#NUM!
				#NUM!
				#NUM!
				#NUM!
				#NUM!
				#NUM!
				#NUM!
				#NUM!
				#NUM!
				#NUM!
				#NUM!
				#NUM!
				#NUM!
				#NUM!
				#NUM!
				#NUM!
				#NUM!
				#NUM!
				#NUM!
				#NUM!
				#NUM!
				#NUM!
				#NUM!
				#NUM!
				#NUM!
				#NUM!
				#NUM!
				#NUM!
				#NUM!
				#NUM!
				#NUM!
				#NUM!
				#NUM!
				#NUM!
				#NUM!
				#NUM!
				#NUM!
				#NUM!
				#NUM!
				#NUM!
				#NUM!
				#NUM!
				#NUM!
				#NUM!
				#NUM!
				#NUM!
				#NUM!
				#NUM!
				#NUM!
				#NUM!
				#NUM!
				#NUM!
				#NUM!
				#NUM!
				#NUM!
				#NUM!
				#NUM!
				#NUM!
				#NUM!
				#NUM!
				#NUM!
				#NUM!
				#NUM!
				#NUM!
				#NUM!
				#NUM!
				#NUM!
				#NUM!
				#NUM!
				#NUM!
				#NUM!
				#NUM!
				#NUM!
				#NUM!
				#NUM!
				#NUM!
				#NUM!
				#NUM!
				#NUM!
				#NUM!
				#NUM!
				#NUM!
				#NUM!
				#NUM!
				#NUM!
				#NUM!
				#NUM!
				#NUM!
				#NUM!
				#NUM!
				#NUM!
				#NUM!
				#NUM!
				#NUM!
				#NUM!
				#NUM!
				#NUM!
				#NUM!
				#NUM!
				#NUM!
				#NUM!
				#NUM!
				#NUM!
				#NUM!
				#NUM!
				#NUM!
				#NUM!
				#NUM!
				#NUM!
				#NUM!
				#NUM!
				#NUM!
				#NUM!
				#NUM!
				#NUM!
				#NUM!
				#NUM!
				#NUM!
				#NUM!
				#NUM!
				#NUM!
				#NUM!
				#NUM!
				#NUM!
				#NUM!
				#NUM!
				#NUM!
				#NUM!
				#NUM!
				#NUM!
				#NUM!
				#NUM!
				#NUM!
				#NUM!
				#NUM!
				#NUM!
				#NUM!
				#NUM!
				#NUM!
				#NUM!
				#NUM!
				#NUM!
				#NUM!
				#NUM!
				#NUM!
				#NUM!
				#NUM!
				#NUM!
				#NUM!
				#NUM!
				#NUM!
				#NUM!
				#NUM!
				#NUM!
				#NUM!
				#NUM!
				#NUM!
				#NUM!
				#NUM!
				#NUM!
				#NUM!
				#NUM!
				#NUM!
				#NUM!
				#NUM!
				#NUM!
				#NUM!
				#NUM!
				#NUM!
				#NUM!
				#NUM!
				#NUM!
				#NUM!
				#NUM!
				#NUM!
				#NUM!
				#NUM!
				#NUM!
				#NUM!
				#NUM!
				#NUM!
				#NUM!
				#NUM!
				#NUM!
				#NUM!
				#NUM!
				#NUM!
				#NUM!
				#NUM!
				#NUM!
				#NUM!
				#NUM!
				#NUM!
				#NUM!
				#NUM!
				#NUM!
				#NUM!
				#NUM!
				#NUM!
				#NUM!
				#NUM!
				#NUM!
				#NUM!
				#NUM!
				#NUM!
				#NUM!
				#NUM!
				#NUM!
				#NUM!
				#NUM!
				#NUM!
				#NUM!
				#NUM!
				#NUM!
				#NUM!
				#NUM!
				#NUM!
				#NUM!
				#NUM!
				#NUM!
				#NUM!
				#NUM!
				#NUM!
				#NUM!
				#NUM!
				#NUM!
				#NUM!
				#NUM!
				#NUM!
				#NUM!
				#NUM!
				#NUM!
				#NUM!
				#NUM!
				#NUM!
				#NUM!
				#NUM!
				#NUM!
				#NUM!
				#NUM!
				#NUM!
				#NUM!
				#NUM!
				#NUM!
				#NUM!
				#NUM!
				#NUM!
				#NUM!
				#NUM!
				#NUM!
				#NUM!
				#NUM!
				#NUM!
				#NUM!
				#NUM!
				#NUM!
				#NUM!
				#NUM!
				#NUM!
				#NUM!
				#NUM!
				#NUM!
				#NUM!
				#NUM!
				#NUM!
				#NUM!
				#NUM!
				#NUM!
				#NUM!
				#NUM!
				#NUM!
				#NUM!
				#NUM!
				#NUM!
				#NUM!
				#NUM!
				#NUM!
				#NUM!
				#NUM!
				#NUM!
				#NUM!
				#NUM!
				#NUM!
				#NUM!
				#NUM!
				#NUM!
				#NUM!
				#NUM!
				#NUM!
				#NUM!
				#NUM!
				#NUM!
				#NUM!
				#NUM!
				#NUM!
				#NUM!
				#NUM!
				#NUM!
				#NUM!
				#NUM!
				#NUM!
				#NUM!
				#NUM!
				#NUM!
				#NUM!
				#NUM!
				#NUM!
				#NUM!
				#NUM!
				#NUM!
				#NUM!
				#NUM!
				#NUM!
				#NUM!
				#NUM!
				#NUM!
				#NUM!
				#NUM!
				#NUM!
				#NUM!
				#NUM!
				#NUM!
				#NUM!
				#NUM!
				#NUM!
				#NUM!
				#NUM!
				#NUM!
				#NUM!
				#NUM!
				#NUM!
				#NUM!
				#NUM!
				#NUM!
				#NUM!
				#NUM!
				#NUM!
				#NUM!
				#NUM!
				#NUM!
				#NUM!
				#NUM!
				#NUM!
				#NUM!
				#NUM!
				#NUM!
				#NUM!
				#NUM!
				#NUM!
				#NUM!
				#NUM!
				#NUM!
				#NUM!
				#NUM!
				#NUM!
				#NUM!
				#NUM!
				#NUM!
				#NUM!
				#NUM!
				#NUM!
				#NUM!
				#NUM!
				#NUM!
				#NUM!
				#NUM!
				#NUM!
				#NUM!
				#NUM!
				#NUM!
				#NUM!
				#NUM!
				#NUM!
				#NUM!
				#NUM!
				#NUM!
				#NUM!
				#NUM!
				#NUM!
				#NUM!
				#NUM!
				#NUM!
				#NUM!
				#NUM!
				#NUM!
				#NUM!
				#NUM!
				#NUM!
				#NUM!
				#NUM!
				#NUM!
				#NUM!
				#NUM!
				#NUM!
				#NUM!
				#NUM!
				#NUM!
				#NUM!
				#NUM!
				#NUM!
				#NUM!
				#NUM!
				#NUM!
				#NUM!
				#NUM!
				#NUM!
				#NUM!
				#NUM!
				#NUM!
				#NUM!
				#NUM!
				#NUM!
				#NUM!
				#NUM!
				#NUM!
				#NUM!
				#NUM!
				#NUM!
				#NUM!
				#NUM!
				#NUM!
				#NUM!
				#NUM!
				#NUM!
				#NUM!
				#NUM!
				#NUM!
				#NUM!
				#NUM!
				#NUM!
				#NUM!
				#NUM!
				#NUM!
				#NUM!
				#NUM!
				#NUM!
				#NUM!
				#NUM!
				#NUM!
				#NUM!
				#NUM!
				#NUM!
				#NUM!
				#NUM!
				#NUM!
				#NUM!
				#NUM!
				#NUM!
				#NUM!
				#NUM!
				#NUM!
				#NUM!
				#NUM!
				#NUM!
				#NUM!
				#NUM!
				#NUM!
				#NUM!
				#NUM!
				#NUM!
				#NUM!
				#NUM!
				#NUM!
				#NUM!
				#NUM!
				#NUM!
				#NUM!
				#NUM!
				#NUM!
				#NUM!
				#NUM!
				#NUM!
				#NUM!
				#NUM!
				#NUM!
				#NUM!
				#NUM!
				#NUM!
				#NUM!
				#NUM!
				#NUM!
				#NUM!
				#NUM!
				#NUM!
				#NUM!
				#NUM!
				#NUM!
				#NUM!
				#NUM!
				#NUM!
				#NUM!
				#NUM!
				#NUM!
				#NUM!
				#NUM!
				#NUM!
				#NUM!
				#NUM!
				#NUM!
				#NUM!
				#NUM!
				#NUM!
				#NUM!
				#NUM!
				#NUM!
				#NUM!
				#NUM!
				#NUM!
				#NUM!
				#NUM!
				#NUM!
				#NUM!
				#NUM!
				#NUM!
				#NUM!
				#NUM!
				#NUM!
				#NUM!
				#NUM!
				#NUM!
				#NUM!
				#NUM!
				#NUM!
				#NUM!
				#NUM!
				#NUM!
				#NUM!
				#NUM!
				#NUM!
				#NUM!
				#NUM!
				#NUM!
				#NUM!
				#NUM!
				#NUM!
				#NUM!
				#NUM!
				#NUM!
				#NUM!
				#NUM!
				#NUM!
				#NUM!
				#NUM!
				#NUM!
				#NUM!
				#NUM!
				#NUM!
				#NUM!
				#NUM!
				#NUM!
				#NUM!
				#NUM!
				#NUM!
				#NUM!
				#NUM!
				#NUM!
				#NUM!
				#NUM!
				#NUM!
				#NUM!
				#NUM!
				#NUM!
				#NUM!
				#NUM!
				#NUM!
				#NUM!
				#NUM!
				#NUM!
				#NUM!
				#NUM!
				#NUM!
				#NUM!
				#NUM!
				#NUM!
				#NUM!
				#NUM!
				#NUM!
				#NUM!
				#NUM!
				#NUM!
				#NUM!
				#NUM!
				#NUM!
				#NUM!
				#NUM!
				#NUM!
				#NUM!
				#NUM!
				#NUM!
				#NUM!
				#NUM!
				#NUM!
				#NUM!
				#NUM!
				#NUM!
				#NUM!
				#NUM!
				#NUM!
				#NUM!
				#NUM!
				#NUM!
				#NUM!
				#NUM!
				#NUM!
				#NUM!
				#NUM!
				#NUM!
				#NUM!
				#NUM!
				#NUM!
				#NUM!
				#NUM!
				#NUM!
				#NUM!
				#NUM!
				#NUM!
				#NUM!
				#NUM!
				#NUM!
				#NUM!
				#NUM!
				#NUM!
				#NUM!
				#NUM!
				#NUM!
				#NUM!
				#NUM!
				#NUM!
				#NUM!
				#NUM!
				#NUM!
				#NUM!
				#NUM!
				#NUM!
				#NUM!
				#NUM!
				#NUM!
				#NUM!
				#NUM!
				#NUM!
				#NUM!
				#NUM!
				#NUM!
				#NUM!
				#NUM!
				#NUM!
				#NUM!
				#NUM!
				#NUM!
				#NUM!
				#NUM!
				#NUM!
				#NUM!
				#NUM!
				#NUM!
				#NUM!
				#NUM!
				#NUM!
				#NUM!
				#NUM!
				#NUM!
				#NUM!
				#NUM!
				#NUM!
				#NUM!
				#NUM!
				#NUM!
				#NUM!
				#NUM!
				#NUM!
				#NUM!
				#NUM!
				#NUM!
				#NUM!
				#NUM!
				#NUM!
				#NUM!
				#NUM!
				#NUM!
				#NUM!
				#NUM!
				#NUM!
				#NUM!
				#NUM!
				#NUM!
				#NUM!
				#NUM!
				#NUM!
				#NUM!
				#NUM!
				#NUM!
				#NUM!
				#NUM!
				#NUM!
				#NUM!
				#NUM!
				#NUM!
				#NUM!
				#NUM!
				#NUM!
				#NUM!
				#NUM!
				#NUM!
				#NUM!
				#NUM!
				#NUM!
				#NUM!
				#NUM!
				#NUM!
				#NUM!
				#NUM!
				#NUM!
				#NUM!
				#NUM!
				#NUM!
				#NUM!
				#NUM!
				#NUM!
				#NUM!
				#NUM!
				#NUM!
				#NUM!
				#NUM!
				#NUM!
				#NUM!
				#NUM!
				#NUM!
				#NUM!
				#NUM!
				#NUM!
				#NUM!
				#NUM!
				#NUM!
				#NUM!
				#NUM!
				#NUM!
				#NUM!
				#NUM!
				#NUM!
				#NUM!
				#NUM!
				#NUM!
				#NUM!
				#NUM!
				#NUM!
				#NUM!
				#NUM!
				#NUM!
				#NUM!
				#NUM!
				#NUM!
				#NUM!
				#NUM!
				#NUM!
				#NUM!
				#NUM!
				#NUM!
				#NUM!
				#NUM!
				#NUM!
				#NUM!
				#NUM!
				#NUM!
				#NUM!
				#NUM!
				#NUM!
				#NUM!
				#NUM!
				#NUM!
				#NUM!
				#NUM!
				#NUM!
				#NUM!
				#NUM!
				#NUM!
				#NUM!
				#NUM!
				#NUM!
				#NUM!
				#NUM!
				#NUM!
				#NUM!
				#NUM!
				#NUM!
				#NUM!
				#NUM!
				#NUM!
				#NUM!
				#NUM!
				#NUM!
				#NUM!
				#NUM!
				#NUM!
				#NUM!
				#NUM!
				#NUM!
				#NUM!
				#NUM!
				#NUM!
				#NUM!
				#NUM!
				#NUM!
				#NUM!
				#NUM!
				#NUM!
				#NUM!
				#NUM!
				#NUM!
				#NUM!
				#NUM!
				#NUM!
				#NUM!
				#NUM!
				#NUM!
				#NUM!
				#NUM!
				#NUM!
				#NUM!
				#NUM!
				#NUM!
				#NUM!
				#NUM!
				#NUM!
				#NUM!
				#NUM!
				#NUM!
				#NUM!
				#NUM!
				#NUM!
				#NUM!
				#NUM!
				#NUM!
				#NUM!
				#NUM!
				#NUM!
				#NUM!
				#NUM!
				#NUM!
				#NUM!
				#NUM!
				#NUM!
				#NUM!
				#NUM!
				#NUM!
				#NUM!
				#NUM!
				#NUM!
				#NUM!
				#NUM!
				#NUM!
				#NUM!
				#NUM!
				#NUM!
				#NUM!
				#NUM!
				#NUM!
				#NUM!
				#NUM!
				#NUM!
				#NUM!
				#NUM!
				#NUM!
				#NUM!
				#NUM!
				#NUM!
				#NUM!
				#NUM!
				#NUM!
				#NUM!
				#NUM!
				#NUM!
				#NUM!
				#NUM!
				#NUM!
				#NUM!
				#NUM!
				#NUM!
				#NUM!
				#NUM!
				#NUM!
				#NUM!
				#NUM!
				#NUM!
				#NUM!
				#NUM!
				#NUM!
				#NUM!
				#NUM!
				#NUM!
				#NUM!
				#NUM!
				#NUM!
				#NUM!
				#NUM!
				#NUM!
				#NUM!
				#NUM!
				#NUM!
				#NUM!
				#NUM!
				#NUM!
				#NUM!
				#NUM!
				#NUM!
				#NUM!
				#NUM!
				#NUM!
				#NUM!
				#NUM!
				#NUM!
				#NUM!
				#NUM!
				#NUM!
				#NUM!
				#NUM!
				#NUM!
				#NUM!
				#NUM!
				#NUM!
				#NUM!
				#NUM!
				#NUM!
				#NUM!
				#NUM!
				#NUM!
				#NUM!
				#NUM!
				#NUM!
				#NUM!
				#NUM!
				#NUM!
				#NUM!
				#NUM!
				#NUM!
				#NUM!
				#NUM!
				#NUM!
				#NUM!
				#NUM!
				#NUM!
				#NUM!
				#NUM!
				#NUM!
				#NUM!
				#NUM!
				#NUM!
				#NUM!
				#NUM!
				#NUM!
				#NUM!
				#NUM!
				#NUM!
				#NUM!
				#NUM!
				#NUM!
				#NUM!
				#NUM!
				#NUM!
				#NUM!
				#NUM!
				#NUM!
				#NUM!
				#NUM!
				#NUM!
				#NUM!
				#NUM!
				#NUM!
				#NUM!
				#NUM!
				#NUM!
				#NUM!
				#NUM!
				#NUM!
				#NUM!
				#NUM!
				#NUM!
				#NUM!
				#NUM!
				#NUM!
				#NUM!
				#NUM!
				#NUM!
				#NUM!
				#NUM!
				#NUM!
				#NUM!
				#NUM!
				#NUM!
				#NUM!
				#NUM!
				#NUM!
				#NUM!
				#NUM!
				#NUM!
				#NUM!
				#NUM!
				#NUM!
				#NUM!
				#NUM!
				#NUM!
				#NUM!
				#NUM!
				#NUM!
				#NUM!
				#NUM!
				#NUM!
				#NUM!
				#NUM!
				#NUM!
				#NUM!
				#NUM!
				#NUM!
				#NUM!
				#NUM!
				#NUM!
				#NUM!
				#NUM!
				#NUM!
				#NUM!
				#NUM!
				#NUM!
				#NUM!
				#NUM!
				#NUM!
				#NUM!
				#NUM!
				#NUM!
				#NUM!
				#NUM!
				#NUM!
				#NUM!
				#NUM!
				#NUM!
				#NUM!
				#NUM!
				#NUM!
				#NUM!
				#NUM!
				#NUM!
				#NUM!
				#NUM!
				#NUM!
				#NUM!
				#NUM!
				#NUM!
				#NUM!
				#NUM!
				#NUM!
				#NUM!
				#NUM!
				#NUM!
				#NUM!
				#NUM!
				#NUM!
				#NUM!
				#NUM!
				#NUM!
				#NUM!
				#NUM!
				#NUM!
				#NUM!
				#NUM!
				#NUM!
				#NUM!
				#NUM!
				#NUM!
				#NUM!
				#NUM!
				#NUM!
				#NUM!
				#NUM!
				#NUM!
				#NUM!
				#NUM!
				#NUM!
				#NUM!
				#NUM!
				#NUM!
				#NUM!
				#NUM!
				#NUM!
				#NUM!
				#NUM!
				#NUM!
				#NUM!
				#NUM!
				#NUM!
				#NUM!
				#NUM!
				#NUM!
				#NUM!
				#NUM!
				#NUM!
				#NUM!
				#NUM!
				#NUM!
				#NUM!
				#NUM!
				#NUM!
				#NUM!
				#NUM!
				#NUM!
				#NUM!
				#NUM!
				#NUM!
				#NUM!
				#NUM!
				#NUM!
				#NUM!
				#NUM!
				#NUM!
				#NUM!
				#NUM!
				#NUM!
				#NUM!
				#NUM!
				#NUM!
				#NUM!
				#NUM!
				#NUM!
				#NUM!
				#NUM!
				#NUM!
				#NUM!
				#NUM!
				#NUM!
				#NUM!
				#NUM!
				#NUM!
				#NUM!
				#NUM!
				#NUM!
				#NUM!
				#NUM!
				#NUM!
				#NUM!
				#NUM!
				#NUM!
				#NUM!
				#NUM!
				#NUM!
				#NUM!
				#NUM!
				#NUM!
				#NUM!
				#NUM!
				#NUM!
				#NUM!
				#NUM!
				#NUM!
				#NUM!
				#NUM!
				#NUM!
				#NUM!
				#NUM!
				#NUM!
				#NUM!
				#NUM!
				#NUM!
				#NUM!
				#NUM!
				#NUM!
				#NUM!
				#NUM!
				#NUM!
				#NUM!
				#NUM!
				#NUM!
				#NUM!
				#NUM!
				#NUM!
				#NUM!
				#NUM!
				#NUM!
				#NUM!
				#NUM!
				#NUM!
				#NUM!
				#NUM!
				#NUM!
				#NUM!
				#NUM!
				#NUM!
				#NUM!
				#NUM!
				#NUM!
				#NUM!
				#NUM!
				#NUM!
				#NUM!
				#NUM!
				#NUM!
				#NUM!
				#NUM!
				#NUM!
				#NUM!
				#NUM!
				#NUM!
				#NUM!
				#NUM!
				#NUM!
				#NUM!
				#NUM!
				#NUM!
				#NUM!
				#NUM!
				#NUM!
				#NUM!
				#NUM!
				#NUM!
				#NUM!
				#NUM!
				#NUM!
				#NUM!
				#NUM!
				#NUM!
				#NUM!
				#NUM!
				#NUM!
				#NUM!
				#NUM!
				#NUM!
				#NUM!
				#NUM!
				#NUM!
				#NUM!
				#NUM!
				#NUM!
				#NUM!
				#NUM!
				#NUM!
				#NUM!
				#NUM!
				#NUM!
				#NUM!
				#NUM!
				#NUM!
				#NUM!
				#NUM!
				#NUM!
				#NUM!
				#NUM!
				#NUM!
				#NUM!
				#NUM!
				#NUM!
				#NUM!
				#NUM!
				#NUM!
				#NUM!
				#NUM!
				#NUM!
				#NUM!
				#NUM!
				#NUM!
				#NUM!
				#NUM!
				#NUM!
				#NUM!
				#NUM!
				#NUM!
				#NUM!
				#NUM!
				#NUM!
				#NUM!
				#NUM!
				#NUM!
				#NUM!
				#NUM!
				#NUM!
				#NUM!
				#NUM!
				#NUM!
				#NUM!
				#NUM!
				#NUM!
				#NUM!
				#NUM!
				#NUM!
				#NUM!
				#NUM!
				#NUM!
				#NUM!
				#NUM!
				#NUM!
				#NUM!
				#NUM!
				#NUM!
				#NUM!
				#NUM!
				#NUM!
				#NUM!
				#NUM!
				#NUM!
				#NUM!
				#NUM!
				#NUM!
				#NUM!
				#NUM!
				#NUM!
				#NUM!
				#NUM!
				#NUM!
				#NUM!
				#NUM!
				#NUM!
				#NUM!
				#NUM!
				#NUM!
				#NUM!
				#NUM!
				#NUM!
				#NUM!
				#NUM!
				#NUM!
				#NUM!
				#NUM!
				#NUM!
				#NUM!
				#NUM!
				#NUM!
				#NUM!
				#NUM!
				#NUM!
				#NUM!
				#NUM!
				#NUM!
				#NUM!
				#NUM!
				#NUM!
				#NUM!
				#NUM!
				#NUM!
				#NUM!
				#NUM!
				#NUM!
				#NUM!
				#NUM!
				#NUM!
				#NUM!
				#NUM!
				#NUM!
				#NUM!
				#NUM!
				#NUM!
				#NUM!
				#NUM!
				#NUM!
				#NUM!
				#NUM!
				#NUM!
				#NUM!
				#NUM!
				#NUM!
				#NUM!
				#NUM!
				#NUM!
				#NUM!
				#NUM!
				#NUM!
				#NUM!
				#NUM!
				#NUM!
				#NUM!
				#NUM!
				#NUM!
				#NUM!
				#NUM!
				#NUM!
				#NUM!
				#NUM!
				#NUM!
				#NUM!
				#NUM!
				#NUM!
				#NUM!
				#NUM!
				#NUM!
				#NUM!
				#NUM!
				#NUM!
				#NUM!
				#NUM!
				#NUM!
				#NUM!
				#NUM!
				#NUM!
				#NUM!
				#NUM!
				#NUM!
				#NUM!
				#NUM!
				#NUM!
				#NUM!
				#NUM!
				#NUM!
				#NUM!
				#NUM!
				#NUM!
				#NUM!
				#NUM!
				#NUM!
				#NUM!
				#NUM!
				#NUM!
				#NUM!
				#NUM!
				#NUM!
				#NUM!
				#NUM!
				#NUM!
				#NUM!
				#NUM!
				#NUM!
				#NUM!
				#NUM!
				#NUM!
				#NUM!
				#NUM!
				#NUM!
				#NUM!
				#NUM!
				#NUM!
				#NUM!
				#NUM!
				#NUM!
				#NUM!
				#NUM!
				#NUM!
				#NUM!
				#NUM!
				#NUM!
				#NUM!
				#NUM!
				#NUM!
				#NUM!
				#NUM!
				#NUM!
				#NUM!
				#NUM!
				#NUM!
				#NUM!
				#NUM!
				#NUM!
				#NUM!
				#NUM!
				#NUM!
				#NUM!
				#NUM!
				#NUM!
				#NUM!
				#NUM!
				#NUM!
				#NUM!
				#NUM!
				#NUM!
				#NUM!
				#NUM!
				#NUM!
				#NUM!
				#NUM!
				#NUM!
				#NUM!
				#NUM!
				#NUM!
				#NUM!
				#NUM!
				#NUM!
				#NUM!
				#NUM!
				#NUM!
				#NUM!
				#NUM!
				#NUM!
				#NUM!
				#NUM!
				#NUM!
				#NUM!
				#NUM!
				#NUM!
				#NUM!
				#NUM!
				#NUM!
				#NUM!
				#NUM!
				#NUM!
				#NUM!
				#NUM!
				#NUM!
				#NUM!
				#NUM!
				#NUM!
				#NUM!
				#NUM!
				#NUM!
				#NUM!
				#NUM!
				#NUM!
				#NUM!
				#NUM!
				#NUM!
				#NUM!
				#NUM!
				#NUM!
				#NUM!
				#NUM!
				#NUM!
				#NUM!
				#NUM!
				#NUM!
				#NUM!
				#NUM!
				#NUM!
				#NUM!
				#NUM!
				#NUM!
				#NUM!
				#NUM!
				#NUM!
				#NUM!
				#NUM!
				#NUM!
				#NUM!
				#NUM!
				#NUM!
				#NUM!
				#NUM!
				#NUM!
				#NUM!
				#NUM!
				#NUM!
				#NUM!
				#NUM!
				#NUM!
				#NUM!
				#NUM!
				#NUM!
				#NUM!
				#NUM!
				#NUM!
				#NUM!
				#NUM!
				#NUM!
				#NUM!
				#NUM!
				#NUM!
				#NUM!
				#NUM!
				#NUM!
				#NUM!
				#NUM!
				#NUM!
				#NUM!
				#NUM!
				#NUM!
				#NUM!
				#NUM!
				#NUM!
				#NUM!
				#NUM!
				#NUM!
				#NUM!
				#NUM!
				#NUM!
				#NUM!
				#NUM!
				#NUM!
				#NUM!
				#NUM!
				#NUM!
				#NUM!
				#NUM!
				#NUM!
				#NUM!
				#NUM!
				#NUM!
				#NUM!
				#NUM!
				#NUM!
				#NUM!
				#NUM!
				#NUM!
				#NUM!
				#NUM!
				#NUM!
				#NUM!
				#NUM!
				#NUM!
				#NUM!
				#NUM!
				#NUM!
				#NUM!
				#NUM!
				#NUM!
				#NUM!
				#NUM!
				#NUM!
				#NUM!
				#NUM!
				#NUM!
				#NUM!
				#NUM!
				#NUM!
				#NUM!
				#NUM!
				#NUM!
				#NUM!
				#NUM!
				#NUM!
				#NUM!
				#NUM!
				#NUM!
				#NUM!
				#NUM!
				#NUM!
				#NUM!
				#NUM!
				#NUM!
				#NUM!
				#NUM!
				#NUM!
				#NUM!
				#NUM!
				#NUM!
				#NUM!
				#NUM!
				#NUM!
				#NUM!
				#NUM!
				#NUM!
				#NUM!
				#NUM!
				#NUM!
				#NUM!
				#NUM!
				#NUM!
				#NUM!
				#NUM!
				#NUM!
				#NUM!
				#NUM!
				#NUM!
				#NUM!
				#NUM!
				#NUM!
				#NUM!
				#NUM!
				#NUM!
				#NUM!
				#NUM!
				#NUM!
				#NUM!
				#NUM!
				#NUM!
				#NUM!
				#NUM!
				#NUM!
				#NUM!
				#NUM!
				#NUM!
				#NUM!
				#NUM!
				#NUM!
				#NUM!
				#NUM!
				#NUM!
				#NUM!
				#NUM!
				#NUM!
				#NUM!
				#NUM!
				#NUM!
				#NUM!
				#NUM!
				#NUM!
				#NUM!
				#NUM!
				#NUM!
				#NUM!
				#NUM!
				#NUM!
				#NUM!
				#NUM!
				#NUM!
				#NUM!
				#NUM!
				#NUM!
				#NUM!
				#NUM!
				#NUM!
				#NUM!
				#NUM!
				#NUM!
				#NUM!
				#NUM!
				#NUM!
				#NUM!
				#NUM!
				#NUM!
				#NUM!
				#NUM!
				#NUM!
				#NUM!
				#NUM!
				#NUM!
				#NUM!
				#NUM!
				#NUM!
				#NUM!
				#NUM!
				#NUM!
				#NUM!
				#NUM!
				#NUM!
				#NUM!
				#NUM!
				#NUM!
				#NUM!
				#NUM!
				#NUM!
				#NUM!
				#NUM!
				#NUM!
				#NUM!
				#NUM!
				#NUM!
				#NUM!
				#NUM!
				#NUM!
				#NUM!
				#NUM!
				#NUM!
				#NUM!
				#NUM!
				#NUM!
				#NUM!
				#NUM!
				#NUM!
				#NUM!
				#NUM!
				#NUM!
				#NUM!
				#NUM!
				#NUM!
				#NUM!
				#NUM!
				#NUM!
				#NUM!
				#NUM!
				#NUM!
				#NUM!
				#NUM!
				#NUM!
				#NUM!
				#NUM!
				#NUM!
				#NUM!
				#NUM!
				#NUM!
				#NUM!
				#NUM!
				#NUM!
				#NUM!
				#NUM!
				#NUM!
				#NUM!
				#NUM!
				#NUM!
				#NUM!
				#NUM!
				#NUM!
				#NUM!
				#NUM!
				#NUM!
				#NUM!
				#NUM!
				#NUM!
				#NUM!
				#NUM!
				#NUM!
				#NUM!
				#NUM!
				#NUM!
				#NUM!
				#NUM!
				#NUM!
				#NUM!
				#NUM!
				#NUM!
				#NUM!
				#NUM!
				#NUM!
				#NUM!
				#NUM!
				#NUM!
				#NUM!
				#NUM!
				#NUM!
				#NUM!
				#NUM!
				#NUM!
				#NUM!
				#NUM!
				#NUM!
				#NUM!
				#NUM!
				#NUM!
				#NUM!
				#NUM!
				#NUM!
				#NUM!
				#NUM!
				#NUM!
				#NUM!
				#NUM!
				#NUM!
				#NUM!
				#NUM!
				#NUM!
				#NUM!
				#NUM!
				#NUM!
				#NUM!
				#NUM!
				#NUM!
				#NUM!
				#NUM!
				#NUM!
				#NUM!
				#NUM!
				#NUM!
				#NUM!
				#NUM!
				#NUM!
				#NUM!
				#NUM!
				#NUM!
				#NUM!
				#NUM!
				#NUM!
				#NUM!
				#NUM!
				#NUM!
				#NUM!
				#NUM!
				#NUM!
				#NUM!
				#NUM!
				#NUM!
				#NUM!
				#NUM!
				#NUM!
				#NUM!
				#NUM!
				#NUM!
				#NUM!
				#NUM!
				#NUM!
				#NUM!
				#NUM!
				#NUM!
				#NUM!
				#NUM!
				#NUM!
				#NUM!
				#NUM!
				#NUM!
				#NUM!
				#NUM!
				#NUM!
				#NUM!
				#NUM!
				#NUM!
				#NUM!
				#NUM!
				#NUM!
				#NUM!
				#NUM!
				#NUM!
				#NUM!
				#NUM!
				#NUM!
				#NUM!
				#NUM!
				#NUM!
				#NUM!
				#NUM!
				#NUM!
				#NUM!
				#NUM!
				#NUM!
				#NUM!
				#NUM!
				#NUM!
				#NUM!
				#NUM!
				#NUM!
				#NUM!
				#NUM!
				#NUM!
				#NUM!
				#NUM!
				#NUM!
				#NUM!
				#NUM!
				#NUM!
				#NUM!
				#NUM!
				#NUM!
				#NUM!
				#NUM!
				#NUM!
				#NUM!
				#NUM!
				#NUM!
				#NUM!
				#NUM!
				#NUM!
				#NUM!
				#NUM!
				#NUM!
				#NUM!
				#NUM!
				#NUM!
				#NUM!
				#NUM!
				#NUM!
				#NUM!
				#NUM!
				#NUM!
				#NUM!
				#NUM!
				#NUM!
				#NUM!
				#NUM!
				#NUM!
				#NUM!
				#NUM!
				#NUM!
				#NUM!
				#NUM!
				#NUM!
				#NUM!
				#NUM!
				#NUM!
				#NUM!
				#NUM!
				#NUM!
				#NUM!
				#NUM!
				#NUM!
				#NUM!
				#NUM!
				#NUM!
				#NUM!
				#NUM!
				#NUM!
				#NUM!
				#NUM!
				#NUM!
				#NUM!
				#NUM!
				#NUM!
				#NUM!
				#NUM!
				#NUM!
				#NUM!
				#NUM!
				#NUM!
				#NUM!
				#NUM!
				#NUM!
				#NUM!
				#NUM!
				#NUM!
				#NUM!
				#NUM!
				#NUM!
				#NUM!
				#NUM!
				#NUM!
				#NUM!
				#NUM!
				#NUM!
				#NUM!
				#NUM!
				#NUM!
				#NUM!
				#NUM!
				#NUM!
				#NUM!
				#NUM!
				#NUM!
				#NUM!
				#NUM!
				#NUM!
				#NUM!
				#NUM!
				#NUM!
				#NUM!
				#NUM!
				#NUM!
				#NUM!
				#NUM!
				#NUM!
				#NUM!
				#NUM!
				#NUM!
				#NUM!
				#NUM!
				#NUM!
				#NUM!
				#NUM!
				#NUM!
				#NUM!
				#NUM!
				#NUM!
				#NUM!
				#NUM!
				#NUM!
				#NUM!
				#NUM!
				#NUM!
				#NUM!
				#NUM!
				#NUM!
				#NUM!
				#NUM!
				#NUM!
				#NUM!
				#NUM!
				#NUM!
				#NUM!
				#NUM!
				#NUM!
				#NUM!
				#NUM!
				#NUM!
				#NUM!
				#NUM!
				#NUM!
				#NUM!
				#NUM!
				#NUM!
				#NUM!
				#NUM!
				#NUM!
				#NUM!
				#NUM!
				#NUM!
				#NUM!
				#NUM!
				#NUM!
				#NUM!
				#NUM!
				#NUM!
				#NUM!
				#NUM!
				#NUM!
				#NUM!
				#NUM!
				#NUM!
				#NUM!
				#NUM!
				#NUM!
				#NUM!
				#NUM!
				#NUM!
				#NUM!
				#NUM!
				#NUM!
				#NUM!
				#NUM!
				#NUM!
				#NUM!
				#NUM!
				#NUM!
				#NUM!
				#NUM!
				#NUM!
				#NUM!
				#NUM!
				#NUM!
				#NUM!
				#NUM!
				#NUM!
				#NUM!
				#NUM!
				#NUM!
				#NUM!
				#NUM!
				#NUM!
				#NUM!
				#NUM!
				#NUM!
				#NUM!
				#NUM!
				#NUM!
				#NUM!
				#NUM!
				#NUM!
				#NUM!
				#NUM!
				#NUM!
				#NUM!
				#NUM!
				#NUM!
				#NUM!
				#NUM!
				#NUM!
				#NUM!
				#NUM!
				#NUM!
				#NUM!
				#NUM!
				#NUM!
				#NUM!
				#NUM!
				#NUM!
				#NUM!
				#NUM!
				#NUM!
				#NUM!
				#NUM!
				#NUM!
				#NUM!
				#NUM!
				#NUM!
				#NUM!
				#NUM!
				#NUM!
				#NUM!
				#NUM!
				#NUM!
				#NUM!
				#NUM!
				#NUM!
				#NUM!
				#NUM!
				#NUM!
				#NUM!
				#NUM!
				#NUM!
				#NUM!
				#NUM!
				#NUM!
				#NUM!
				#NUM!
				#NUM!
				#NUM!
				#NUM!
				#NUM!
				#NUM!
				#NUM!
				#NUM!
				#NUM!
				#NUM!
				#NUM!
				#NUM!
				#NUM!
				#NUM!
				#NUM!
				#NUM!
				#NUM!
				#NUM!
				#NUM!
				#NUM!
				#NUM!
				#NUM!
				#NUM!
				#NUM!
				#NUM!
				#NUM!
				#NUM!
				#NUM!
				#NUM!
				#NUM!
				#NUM!
				#NUM!
				#NUM!
				#NUM!
				#NUM!
				#NUM!
				#NUM!
				#NUM!
				#NUM!
				#NUM!
				#NUM!
				#NUM!
				#NUM!
				#NUM!
				#NUM!
				#NUM!
				#NUM!
				#NUM!
				#NUM!
				#NUM!
				#NUM!
				#NUM!
				#NUM!
				#NUM!
				#NUM!
				#NUM!
				#NUM!
				#NUM!
				#NUM!
				#NUM!
				#NUM!
				#NUM!
				#NUM!
				#NUM!
				#NUM!
				#NUM!
				#NUM!
				#NUM!
				#NUM!
				#NUM!
				#NUM!
				#NUM!
				#NUM!
				#NUM!
				#NUM!
				#NUM!
				#NUM!
				#NUM!
				#NUM!
				#NUM!
				#NUM!
				#NUM!
				#NUM!
				#NUM!
				#NUM!
				#NUM!
				#NUM!
				#NUM!
				#NUM!
				#NUM!
				#NUM!
				#NUM!
				#NUM!
				#NUM!
				#NUM!
				#NUM!
				#NUM!
				#NUM!
				#NUM!
				#NUM!
				#NUM!
				#NUM!
				#NUM!
				#NUM!
				#NUM!
				#NUM!
				#NUM!
				#NUM!
				#NUM!
				#NUM!
				#NUM!
				#NUM!
				#NUM!
				#NUM!
				#NUM!
				#NUM!
				#NUM!
				#NUM!
				#NUM!
				#NUM!
				#NUM!
				#NUM!
				#NUM!
				#NUM!
				#NUM!
				#NUM!
				#NUM!
				#NUM!
				#NUM!
				#NUM!
				#NUM!
				#NUM!
				#NUM!
				#NUM!
				#NUM!
				#NUM!
				#NUM!
				#NUM!
				#NUM!
				#NUM!
				#NUM!
				#NUM!
				#NUM!
				#NUM!
				#NUM!
				#NUM!
				#NUM!
				#NUM!
				#NUM!
				#NUM!
				#NUM!
				#NUM!
				#NUM!
				#NUM!
				#NUM!
				#NUM!
				#NUM!
				#NUM!
				#NUM!
				#NUM!
				#NUM!
				#NUM!
				#NUM!
				#NUM!
				#NUM!
				#NUM!
				#NUM!
				#NUM!
				#NUM!
				#NUM!
				#NUM!
				#NUM!
				#NUM!
				#NUM!
				#NUM!
				#NUM!
				#NUM!
				#NUM!
				#NUM!
				#NUM!
				#NUM!
				#NUM!
				#NUM!
				#NUM!
				#NUM!
				#NUM!
				#NUM!
				#NUM!
				#NUM!
				#NUM!
				#NUM!
				#NUM!
				#NUM!
				#NUM!
				#NUM!
				#NUM!
				#NUM!
				#NUM!
				#NUM!
				#NUM!
				#NUM!
				#NUM!
				#NUM!
				#NUM!
				#NUM!
				#NUM!
				#NUM!
				#NUM!
				#NUM!
				#NUM!
				#NUM!
				#NUM!
				#NUM!
				#NUM!
				#NUM!
				#NUM!
				#NUM!
				#NUM!
				#NUM!
				#NUM!
				#NUM!
				#NUM!
				#NUM!
				#NUM!
				#NUM!
				#NUM!
				#NUM!
				#NUM!
				#NUM!
				#NUM!
				#NUM!
				#NUM!
				#NUM!
				#NUM!
				#NUM!
				#NUM!
				#NUM!
				#NUM!
				#NUM!
				#NUM!
				#NUM!
				#NUM!
				#NUM!
				#NUM!
				#NUM!
				#NUM!
				#NUM!
				#NUM!
				#NUM!
				#NUM!
				#NUM!
				#NUM!
				#NUM!
				#NUM!
				#NUM!
				#NUM!
				#NUM!
				#NUM!
				#NUM!
				#NUM!
				#NUM!
				#NUM!
				#NUM!
				#NUM!
				#NUM!
				#NUM!
				#NUM!
				#NUM!
				#NUM!
				#NUM!
				#NUM!
				#NUM!
				#NUM!
				#NUM!
				#NUM!
				#NUM!
				#NUM!
				#NUM!
				#NUM!
				#NUM!
				#NUM!
				#NUM!
				#NUM!
				#NUM!
				#NUM!
				#NUM!
				#NUM!
				#NUM!
				#NUM!
				#NUM!
				#NUM!
				#NUM!
				#NUM!
				#NUM!
				#NUM!
				#NUM!
				#NUM!
				#NUM!
				#NUM!
				#NUM!
				#NUM!
				#NUM!
				#NUM!
				#NUM!
				#NUM!
				#NUM!
				#NUM!
				#NUM!
				#NUM!
				#NUM!
				#NUM!
				#NUM!
				#NUM!
				#NUM!
				#NUM!
				#NUM!
				#NUM!
				#NUM!
				#NUM!
				#NUM!
				#NUM!
				#NUM!
				#NUM!
				#NUM!
				#NUM!
				#NUM!
				#NUM!
				#NUM!
				#NUM!
				#NUM!
				#NUM!
				#NUM!
				#NUM!
				#NUM!
				#NUM!
				#NUM!
				#NUM!
				#NUM!
				#NUM!
				#NUM!
				#NUM!
				#NUM!
				#NUM!
				#NUM!
				#NUM!
				#NUM!
				#NUM!
				#NUM!
				#NUM!
				#NUM!
				#NUM!
				#NUM!
				#NUM!
				#NUM!
				#NUM!
				#NUM!
				#NUM!
				#NUM!
				#NUM!
				#NUM!
				#NUM!
				#NUM!
				#NUM!
				#NUM!
				#NUM!
				#NUM!
				#NUM!
				#NUM!
				#NUM!
				#NUM!
				#NUM!
				#NUM!
				#NUM!
				#NUM!
				#NUM!
				#NUM!
				#NUM!
				#NUM!
				#NUM!
				#NUM!
				#NUM!
				#NUM!
				#NUM!
				#NUM!
				#NUM!
				#NUM!
				#NUM!
				#NUM!
				#NUM!
				#NUM!
				#NUM!
				#NUM!
				#NUM!
				#NUM!
				#NUM!
				#NUM!
				#NUM!
				#NUM!
				#NUM!
				#NUM!
				#NUM!
				#NUM!
				#NUM!
				#NUM!
				#NUM!
				#NUM!
				#NUM!
				#NUM!
				#NUM!
				#NUM!
				#NUM!
				#NUM!
				#NUM!
				#NUM!
				#NUM!
				#NUM!
				#NUM!
				#NUM!
				#NUM!
				#NUM!
				#NUM!
				#NUM!
				#NUM!
				#NUM!
				#NUM!
				#NUM!
				#NUM!
				#NUM!
				#NUM!
				#NUM!
				#NUM!
				#NUM!
				#NUM!
				#NUM!
				#NUM!
				#NUM!
				#NUM!
				#NUM!
				#NUM!
				#NUM!
				#NUM!
				#NUM!
				#NUM!
				#NUM!
				#NUM!
				#NUM!
				#NUM!
				#NUM!
				#NUM!
				#NUM!
				#NUM!
				#NUM!
				#NUM!
				#NUM!
				#NUM!
				#NUM!
				#NUM!
				#NUM!
				#NUM!
				#NUM!
				#NUM!
				#NUM!
				#NUM!
				#NUM!
				#NUM!
				#NUM!
				#NUM!
				#NUM!
				#NUM!
				#NUM!
				#NUM!
				#NUM!
				#NUM!
				#NUM!
				#NUM!
				#NUM!
				#NUM!
				#NUM!
				#NUM!
				#NUM!
				#NUM!
				#NUM!
				#NUM!
				#NUM!
				#NUM!
				#NUM!
				#NUM!
				#NUM!
				#NUM!
				#NUM!
				#NUM!
				#NUM!
				#NUM!
				#NUM!
				#NUM!
				#NUM!
				#NUM!
				#NUM!
				#NUM!
				#NUM!
				#NUM!
				#NUM!
				#NUM!
				#NUM!
				#NUM!
				#NUM!
				#NUM!
				#NUM!
				#NUM!
				#NUM!
				#NUM!
				#NUM!
				#NUM!
				#NUM!
				#NUM!
				#NUM!
				#NUM!
				#NUM!
				#NUM!
				#NUM!
				#NUM!
				#NUM!
				#NUM!
				#NUM!
				#NUM!
				#NUM!
				#NUM!
				#NUM!
				#NUM!
				#NUM!
				#NUM!
				#NUM!
				#NUM!
				#NUM!
				#NUM!
				#NUM!
				#NUM!
				#NUM!
				#NUM!
				#NUM!
				#NUM!
				#NUM!
				#NUM!
				#NUM!
				#NUM!
				#NUM!
				#NUM!
				#NUM!
				#NUM!
				#NUM!
				#NUM!
				#NUM!
				#NUM!
				#NUM!
				#NUM!
				#NUM!
				#NUM!
				#NUM!
				#NUM!
				#NUM!
				#NUM!
				#NUM!
				#NUM!
				#NUM!
				#NUM!
				#NUM!
				#NUM!
				#NUM!
				#NUM!
				#NUM!
				#NUM!
				#NUM!
				#NUM!
				#NUM!
				#NUM!
				#NUM!
				#NUM!
				#NUM!
				#NUM!
				#NUM!
				#NUM!
				#NUM!
				#NUM!
				#NUM!
				#NUM!
				#NUM!
				#NUM!
				#NUM!
				#NUM!
				#NUM!
				#NUM!
				#NUM!
				#NUM!
				#NUM!
				#NUM!
				#NUM!
				#NUM!
				#NUM!
				#NUM!
				#NUM!
				#NUM!
				#NUM!
				#NUM!
				#NUM!
				#NUM!
				#NUM!
				#NUM!
				#NUM!
				#NUM!
				#NUM!
				#NUM!
				#NUM!
				#NUM!
				#NUM!
				#NUM!
				#NUM!
				#NUM!
				#NUM!
				#NUM!
				#NUM!
				#NUM!
				#NUM!
				#NUM!
				#NUM!
				#NUM!
				#NUM!
				#NUM!
				#NUM!
				#NUM!
				#NUM!
				#NUM!
				#NUM!
				#NUM!
				#NUM!
				#NUM!
				#NUM!
				#NUM!
				#NUM!
				#NUM!
				#NUM!
				#NUM!
				#NUM!
				#NUM!
				#NUM!
				#NUM!
				#NUM!
				#NUM!
				#NUM!
				#NUM!
				#NUM!
				#NUM!
				#NUM!
				#NUM!
				#NUM!
				#NUM!
				#NUM!
				#NUM!
				#NUM!
				#NUM!
				#NUM!
				#NUM!
				#NUM!
				#NUM!
				#NUM!
				#NUM!
				#NUM!
				#NUM!
				#NUM!
				#NUM!
				#NUM!
				#NUM!
				#NUM!
				#NUM!
				#NUM!
				#NUM!
				#NUM!
				#NUM!
				#NUM!
				#NUM!
				#NUM!
				#NUM!
				#NUM!
				#NUM!
				#NUM!
				#NUM!
				#NUM!
				#NUM!
				#NUM!
				#NUM!
				#NUM!
				#NUM!
				#NUM!
				#NUM!
				#NUM!
				#NUM!
				#NUM!
				#NUM!
				#NUM!
				#NUM!
				#NUM!
				#NUM!
				#NUM!
				#NUM!
				#NUM!
				#NUM!
				#NUM!
				#NUM!
				#NUM!
				#NUM!
				#NUM!
				#NUM!
				#NUM!
				#NUM!
				#NUM!
				#NUM!
				#NUM!
				#NUM!
				#NUM!
				#NUM!
				#NUM!
				#NUM!
				#NUM!
				#NUM!
				#NUM!
				#NUM!
				#NUM!
				#NUM!
				#NUM!
				#NUM!
				#NUM!
				#NUM!
				#NUM!
				#NUM!
				#NUM!
				#NUM!
				#NUM!
				#NUM!
				#NUM!
				#NUM!
				#NUM!
				#NUM!
				#NUM!
				#NUM!
				#NUM!
				#NUM!
				#NUM!
				#NUM!
				#NUM!
				#NUM!
				#NUM!
				#NUM!
				#NUM!
				#NUM!
				#NUM!
				#NUM!
				#NUM!
				#NUM!
				#NUM!
				#NUM!
				#NUM!
				#NUM!
				#NUM!
				#NUM!
				#NUM!
				#NUM!
				#NUM!
				#NUM!
				#NUM!
				#NUM!
				#NUM!
				#NUM!
				#NUM!
				#NUM!
				#NUM!
				#NUM!
				#NUM!
				#NUM!
				#NUM!
				#NUM!
				#NUM!
				#NUM!
				#NUM!
				#NUM!
				#NUM!
				#NUM!
				#NUM!
				#NUM!
				#NUM!
				#NUM!
				#NUM!
				#NUM!
				#NUM!
				#NUM!
				#NUM!
				#NUM!
				#NUM!
				#NUM!
				#NUM!
				#NUM!
				#NUM!
				#NUM!
				#NUM!
				#NUM!
				#NUM!
				#NUM!
				#NUM!
				#NUM!
				#NUM!
				#NUM!
				#NUM!
				#NUM!
				#NUM!
				#NUM!
				#NUM!
				#NUM!
				#NUM!
				#NUM!
				#NUM!
				#NUM!
				#NUM!
				#NUM!
				#NUM!
				#NUM!
				#NUM!
				#NUM!
				#NUM!
				#NUM!
				#NUM!
				#NUM!
				#NUM!
				#NUM!
				#NUM!
				#NUM!
				#NUM!
				#NUM!
				#NUM!
				#NUM!
				#NUM!
				#NUM!
				#NUM!
				#NUM!
				#NUM!
				#NUM!
				#NUM!
				#NUM!
				#NUM!
				#NUM!
				#NUM!
				#NUM!
				#NUM!
				#NUM!
				#NUM!
				#NUM!
				#NUM!
				#NUM!
				#NUM!
				#NUM!
				#NUM!
				#NUM!
				#NUM!
				#NUM!
				#NUM!
				#NUM!
				#NUM!
				#NUM!
				#NUM!
				#NUM!
				#NUM!
				#NUM!
				#NUM!
				#NUM!
				#NUM!
				#NUM!
				#NUM!
				#NUM!
				#NUM!
				#NUM!
				#NUM!
				#NUM!
				#NUM!
				#NUM!
				#NUM!
				#NUM!
				#NUM!
				#NUM!
				#NUM!
				#NUM!
				#NUM!
				#NUM!
				#NUM!
				#NUM!
				#NUM!
				#NUM!
				#NUM!
				#NUM!
				#NUM!
				#NUM!
				#NUM!
				#NUM!
				#NUM!
				#NUM!
				#NUM!
				#NUM!
				#NUM!
				#NUM!
				#NUM!
				#NUM!
				#NUM!
				#NUM!
				#NUM!
				#NUM!
				#NUM!
				#NUM!
				#NUM!
				#NUM!
				#NUM!
				#NUM!
				#NUM!
				#NUM!
				#NUM!
				#NUM!
				#NUM!
				#NUM!
				#NUM!
				#NUM!
				#NUM!
				#NUM!
				#NUM!
				#NUM!
				#NUM!
				#NUM!
				#NUM!
				#NUM!
				#NUM!
				#NUM!
				#NUM!
				#NUM!
				#NUM!
				#NUM!
				#NUM!
				#NUM!
				#NUM!
				#NUM!
				#NUM!
				#NUM!
				#NUM!
				#NUM!
				#NUM!
				#NUM!
				#NUM!
				#NUM!
				#NUM!
				#NUM!
				#NUM!
				#NUM!
				#NUM!
				#NUM!
				#NUM!
				#NUM!
				#NUM!
				#NUM!
				#NUM!
				#NUM!
				#NUM!
				#NUM!
				#NUM!
				#NUM!
				#NUM!
				#NUM!
				#NUM!
				#NUM!
				#NUM!
				#NUM!
				#NUM!
				#NUM!
				#NUM!
				#NUM!
				#NUM!
				#NUM!
				#NUM!
				#NUM!
				#NUM!
				#NUM!
				#NUM!
				#NUM!
				#NUM!
				#NUM!
				#NUM!
				#NUM!
				#NUM!
				#NUM!
				#NUM!
				#NUM!
				#NUM!
				#NUM!
				#NUM!
				#NUM!
				#NUM!
				#NUM!
				#NUM!
				#NUM!
				#NUM!
				#NUM!
				#NUM!
				#NUM!
				#NUM!
				#NUM!
				#NUM!
				#NUM!
				#NUM!
				#NUM!
				#NUM!
				#NUM!
				#NUM!
				#NUM!
				#NUM!
				#NUM!
				#NUM!
				#NUM!
				#NUM!
				#NUM!
				#NUM!
				#NUM!
				#NUM!
				#NUM!
				#NUM!
				#NUM!
				#NUM!
				#NUM!
				#NUM!
				#NUM!
				#NUM!
				#NUM!
				#NUM!
				#NUM!
				#NUM!
				#NUM!
				#NUM!
				#NUM!
				#NUM!
				#NUM!
				#NUM!
				#NUM!
				#NUM!
				#NUM!
				#NUM!
				#NUM!
				#NUM!
				#NUM!
				#NUM!
				#NUM!
				#NUM!
				#NUM!
				#NUM!
				#NUM!
				#NUM!
				#NUM!
				#NUM!
				#NUM!
				#NUM!
				#NUM!
				#NUM!
				#NUM!
				#NUM!
				#NUM!
				#NUM!
				#NUM!
				#NUM!
				#NUM!
				#NUM!
				#NUM!
				#NUM!
				#NUM!
				#NUM!
				#NUM!
				#NUM!
				#NUM!
				#NUM!
				#NUM!
				#NUM!
				#NUM!
				#NUM!
				#NUM!
				#NUM!
				#NUM!
				#NUM!
				#NUM!
				#NUM!
				#NUM!
				#NUM!
				#NUM!
				#NUM!
				#NUM!
				#NUM!
				#NUM!
				#NUM!
				#NUM!
				#NUM!
				#NUM!
				#NUM!
				#NUM!
				#NUM!
				#NUM!
				#NUM!
				#NUM!
				#NUM!
				#NUM!
				#NUM!
				#NUM!
				#NUM!
				#NUM!
				#NUM!
				#NUM!
				#NUM!
				#NUM!
				#NUM!
				#NUM!
				#NUM!
				#NUM!
				#NUM!
				#NUM!
				#NUM!
				#NUM!
				#NUM!
				#NUM!
				#NUM!
				#NUM!
				#NUM!
				#NUM!
				#NUM!
				#NUM!
				#NUM!
				#NUM!
				#NUM!
				#NUM!
				#NUM!
				#NUM!
				#NUM!
				#NUM!
				#NUM!
				#NUM!
				#NUM!
				#NUM!
				#NUM!
				#NUM!
				#NUM!
				#NUM!
				#NUM!
				#NUM!
				#NUM!
				#NUM!
				#NUM!
				#NUM!
				#NUM!
				#NUM!
				#NUM!
				#NUM!
				#NUM!
				#NUM!
				#NUM!
				#NUM!
				#NUM!
				#NUM!
				#NUM!
				#NUM!
				#NUM!
				#NUM!
				#NUM!
				#NUM!
				#NUM!
				#NUM!
				#NUM!
				#NUM!
				#NUM!
				#NUM!
				#NUM!
				#NUM!
				#NUM!
				#NUM!
				#NUM!
				#NUM!
				#NUM!
				#NUM!
				#NUM!
				#NUM!
				#NUM!
				#NUM!
				#NUM!
				#NUM!
				#NUM!
				#NUM!
				#NUM!
				#NUM!
				#NUM!
				#NUM!
				#NUM!
				#NUM!
				#NUM!
				#NUM!
				#NUM!
				#NUM!
				#NUM!
				#NUM!
				#NUM!
				#NUM!
				#NUM!
				#NUM!
				#NUM!
				#NUM!
				#NUM!
				#NUM!
				#NUM!
				#NUM!
				#NUM!
				#NUM!
				#NUM!
				#NUM!
				#NUM!
				#NUM!
				#NUM!
				#NUM!
				#NUM!
				#NUM!
				#NUM!
				#NUM!
				#NUM!
				#NUM!
				#NUM!
				#NUM!
				#NUM!
				#NUM!
				#NUM!
				#NUM!
				#NUM!
				#NUM!
				#NUM!
				#NUM!
				#NUM!
				#NUM!
				#NUM!
				#NUM!
				#NUM!
				#NUM!
				#NUM!
				#NUM!
				#NUM!
				#NUM!
				#NUM!
				#NUM!
				#NUM!
				#NUM!
				#NUM!
				#NUM!
				#NUM!
				#NUM!
				#NUM!
				#NUM!
				#NUM!
				#NUM!
				#NUM!
				#NUM!
				#NUM!
				#NUM!
				#NUM!
				#NUM!
				#NUM!
				#NUM!
				#NUM!
				#NUM!
				#NUM!
				#NUM!
				#NUM!
				#NUM!
				#NUM!
				#NUM!
				#NUM!
				#NUM!
				#NUM!
				#NUM!
				#NUM!
				#NUM!
				#NUM!
				#NUM!
				#NUM!
				#NUM!
				#NUM!
				#NUM!
				#NUM!
				#NUM!
				#NUM!
				#NUM!
				#NUM!
				#NUM!
				#NUM!
				#NUM!
				#NUM!
				#NUM!
				#NUM!
				#NUM!
				#NUM!
				#NUM!
				#NUM!
				#NUM!
				#NUM!
				#NUM!
				#NUM!
				#NUM!
				#NUM!
				#NUM!
				#NUM!
				#NUM!
				#NUM!
				#NUM!
				#NUM!
				#NUM!
				#NUM!
				#NUM!
				#NUM!
				#NUM!
				#NUM!
				#NUM!
				#NUM!
				#NUM!
				#NUM!
				#NUM!
				#NUM!
				#NUM!
				#NUM!
				#NUM!
				#NUM!
				#NUM!
				#NUM!
				#NUM!
				#NUM!
				#NUM!
				#NUM!
				#NUM!
				#NUM!
				#NUM!
				#NUM!
				#NUM!
				#NUM!
				#NUM!
				#NUM!
				#NUM!
				#NUM!
				#NUM!
				#NUM!
				#NUM!
				#NUM!
				#NUM!
				#NUM!
				#NUM!
				#NUM!
				#NUM!
				#NUM!
				#NUM!
				#NUM!
				#NUM!
				#NUM!
				#NUM!
				#NUM!
				#NUM!
				#NUM!
				#NUM!
				#NUM!
				#NUM!
				#NUM!
				#NUM!
				#NUM!
				#NUM!
				#NUM!
				#NUM!
				#NUM!
				#NUM!
				#NUM!
				#NUM!
				#NUM!
				#NUM!
				#NUM!
				#NUM!
				#NUM!
				#NUM!
				#NUM!
				#NUM!
				#NUM!
				#NUM!
				#NUM!
				#NUM!
				#NUM!
				#NUM!
				#NUM!
				#NUM!
				#NUM!
				#NUM!
				#NUM!
				#NUM!
				#NUM!
				#NUM!
				#NUM!
				#NUM!
				#NUM!
				#NUM!
				#NUM!
				#NUM!
				#NUM!
				#NUM!
				#NUM!
				#NUM!
				#NUM!
				#NUM!
				#NUM!
				#NUM!
				#NUM!
				#NUM!
				#NUM!
				#NUM!
				#NUM!
				#NUM!
				#NUM!
				#NUM!
				#NUM!
				#NUM!
				#NUM!
				#NUM!
				#NUM!
				#NUM!
				#NUM!
				#NUM!
				#NUM!
				#NUM!
				#NUM!
				#NUM!
				#NUM!
				#NUM!
				#NUM!
				#NUM!
				#NUM!
				#NUM!
				#NUM!
				#NUM!
				#NUM!
				#NUM!
				#NUM!
				#NUM!
				#NUM!
				#NUM!
				#NUM!
				#NUM!
				#NUM!
				#NUM!
				#NUM!
				#NUM!
				#NUM!
				#NUM!
				#NUM!
				#NUM!
				#NUM!
				#NUM!
				#NUM!
				#NUM!
				#NUM!
				#NUM!
				#NUM!
				#NUM!
				#NUM!
				#NUM!
				#NUM!
				#NUM!
				#NUM!
				#NUM!
				#NUM!
				#NUM!
				#NUM!
				#NUM!
				#NUM!
				#NUM!
				#NUM!
				#NUM!
				#NUM!
				#NUM!
				#NUM!
				#NUM!
				#NUM!
				#NUM!
				#NUM!
				#NUM!
				#NUM!
				#NUM!
				#NUM!
				#NUM!
				#NUM!
				#NUM!
				#NUM!
				#NUM!
				#NUM!
				#NUM!
				#NUM!
				#NUM!
				#NUM!
				#NUM!
				#NUM!
				#NUM!
				#NUM!
				#NUM!
				#NUM!
				#NUM!
				#NUM!
				#NUM!
				#NUM!
				#NUM!
				#NUM!
				#NUM!
				#NUM!
				#NUM!
				#NUM!
				#NUM!
				#NUM!
				#NUM!
				#NUM!
				#NUM!
				#NUM!
				#NUM!
				#NUM!
				#NUM!
				#NUM!
				#NUM!
				#NUM!
				#NUM!
				#NUM!
				#NUM!
				#NUM!
				#NUM!
				#NUM!
				#NUM!
				#NUM!
				#NUM!
				#NUM!
				#NUM!
				#NUM!
				#NUM!
				#NUM!
				#NUM!
				#NUM!
				#NUM!
				#NUM!
				#NUM!
				#NUM!
				#NUM!
				#NUM!
				#NUM!
				#NUM!
				#NUM!
				#NUM!
				#NUM!
				#NUM!
				#NUM!
				#NUM!
				#NUM!
				#NUM!
				#NUM!
				#NUM!
				#NUM!
				#NUM!
				#NUM!
				#NUM!
				#NUM!
				#NUM!
				#NUM!
				#NUM!
				#NUM!
				#NUM!
				#NUM!
				#NUM!
				#NUM!
				#NUM!
				#NUM!
				#NUM!
				#NUM!
				#NUM!
				#NUM!
				#NUM!
				#NUM!
				#NUM!
				#NUM!
				#NUM!
				#NUM!
				#NUM!
				#NUM!
				#NUM!
				#NUM!
				#NUM!
				#NUM!
				#NUM!
				#NUM!
				#NUM!
				#NUM!
				#NUM!
				#NUM!
				#NUM!
				#NUM!
				#NUM!
				#NUM!
				#NUM!
				#NUM!
				#NUM!
				#NUM!
				#NUM!
				#NUM!
				#NUM!
				#NUM!
				#NUM!
				#NUM!
				#NUM!
				#NUM!
				#NUM!
				#NUM!
				#NUM!
				#NUM!
				#NUM!
				#NUM!
				#NUM!
				#NUM!
				#NUM!
				#NUM!
				#NUM!
				#NUM!
				#NUM!
				#NUM!
				#NUM!
				#NUM!
				#NUM!
				#NUM!
				#NUM!
				#NUM!
				#NUM!
				#NUM!
				#NUM!
				#NUM!
				#NUM!
				#NUM!
				#NUM!
				#NUM!
				#NUM!
				#NUM!
				#NUM!
				#NUM!
				#NUM!
				#NUM!
				#NUM!
				#NUM!
				#NUM!
				#NUM!
				#NUM!
				#NUM!
				#NUM!
				#NUM!
				#NUM!
				#NUM!
				#NUM!
				#NUM!
				#NUM!
				#NUM!
				#NUM!
				#NUM!
				#NUM!
				#NUM!
				#NUM!
				#NUM!
				#NUM!
				#NUM!
				#NUM!
				#NUM!
				#NUM!
				#NUM!
				#NUM!
				#NUM!
				#NUM!
				#NUM!
				#NUM!
				#NUM!
				#NUM!
				#NUM!
				#NUM!
				#NUM!
				#NUM!
				#NUM!
				#NUM!
				#NUM!
				#NUM!
				#NUM!
				#NUM!
				#NUM!
				#NUM!
				#NUM!
				#NUM!
				#NUM!
				#NUM!
				#NUM!
				#NUM!
				#NUM!
				#NUM!
				#NUM!
				#NUM!
				#NUM!
				#NUM!
				#NUM!
				#NUM!
				#NUM!
				#NUM!
				#NUM!
				#NUM!
				#NUM!
				#NUM!
				#NUM!
				#NUM!
				#NUM!
				#NUM!
				#NUM!
				#NUM!
				#NUM!
				#NUM!
				#NUM!
				#NUM!
				#NUM!
				#NUM!
				#NUM!
				#NUM!
				#NUM!
				#NUM!
				#NUM!
				#NUM!
				#NUM!
				#NUM!
				#NUM!
				#NUM!
				#NUM!
				#NUM!
				#NUM!
				#NUM!
				#NUM!
				#NUM!
				#NUM!
				#NUM!
				#NUM!
				#NUM!
				#NUM!
				#NUM!
				#NUM!
				#NUM!
				#NUM!
				#NUM!
				#NUM!
				#NUM!
				#NUM!
				#NUM!
				#NUM!
				#NUM!
				#NUM!
				#NUM!
				#NUM!
				#NUM!
				#NUM!
				#NUM!
				#NUM!
				#NUM!
				#NUM!
				#NUM!
				#NUM!
				#NUM!
				#NUM!
				#NUM!
				#NUM!
				#NUM!
				#NUM!
				#NUM!
				#NUM!
				#NUM!
				#NUM!
				#NUM!
				#NUM!
				#NUM!
				#NUM!
				#NUM!
				#NUM!
				#NUM!
				#NUM!
				#NUM!
				#NUM!
				#NUM!
				#NUM!
				#NUM!
				#NUM!
				#NUM!
				#NUM!
				#NUM!
				#NUM!
				#NUM!
				#NUM!
				#NUM!
				#NUM!
				#NUM!
				#NUM!
				#NUM!
				#NUM!
				#NUM!
				#NUM!
				#NUM!
				#NUM!
				#NUM!
				#NUM!
				#NUM!
				#NUM!
				#NUM!
				#NUM!
				#NUM!
				#NUM!
				#NUM!
				#NUM!
				#NUM!
				#NUM!
				#NUM!
				#NUM!
				#NUM!
				#NUM!
				#NUM!
				#NUM!
				#NUM!
				#NUM!
				#NUM!
				#NUM!
				#NUM!
				#NUM!
				#NUM!
				#NUM!
				#NUM!
				#NUM!
				#NUM!
				#NUM!
				#NUM!
				#NUM!
				#NUM!
				#NUM!
				#NUM!
				#NUM!
				#NUM!
				#NUM!
				#NUM!
				#NUM!
				#NUM!
				#NUM!
				#NUM!
				#NUM!
				#NUM!
				#NUM!
				#NUM!
				#NUM!
				#NUM!
				#NUM!
				#NUM!
				#NUM!
				#NUM!
				#NUM!
				#NUM!
				#NUM!
				#NUM!
				#NUM!
				#NUM!
				#NUM!
				#NUM!
				#NUM!
				#NUM!
				#NUM!
				#NUM!
				#NUM!
				#NUM!
				#NUM!
				#NUM!
				#NUM!
				#NUM!
				#NUM!
				#NUM!
				#NUM!
				#NUM!
				#NUM!
				#NUM!
				#NUM!
				#NUM!
				#NUM!
				#NUM!
				#NUM!
				#NUM!
				#NUM!
				#NUM!
				#NUM!
				#NUM!
				#NUM!
				#NUM!
				#NUM!
				#NUM!
				#NUM!
				#NUM!
				#NUM!
				#NUM!
				#NUM!
				#NUM!
				#NUM!
				#NUM!
				#NUM!
				#NUM!
				#NUM!
				#NUM!
				#NUM!
				#NUM!
				#NUM!
				#NUM!
				#NUM!
				#NUM!
				#NUM!
				#NUM!
				#NUM!
				#NUM!
				#NUM!
				#NUM!
				#NUM!
				#NUM!
				#NUM!
				#NUM!
				#NUM!
				#NUM!
				#NUM!
				#NUM!
				#NUM!
				#NUM!
				#NUM!
				#NUM!
				#NUM!
				#NUM!
				#NUM!
				#NUM!
				#NUM!
				#NUM!
				#NUM!
				#NUM!
				#NUM!
				#NUM!
				#NUM!
				#NUM!
				#NUM!
				#NUM!
				#NUM!
				#NUM!
				#NUM!
				#NUM!
				#NUM!
				#NUM!
				#NUM!
				#NUM!
				#NUM!
				#NUM!
				#NUM!
				#NUM!
				#NUM!
				#NUM!
				#NUM!
				#NUM!
				#NUM!
				#NUM!
				#NUM!
				#NUM!
				#NUM!
				#NUM!
				#NUM!
				#NUM!
				#NUM!
				#NUM!
				#NUM!
				#NUM!
				#NUM!
				#NUM!
				#NUM!
				#NUM!
				#NUM!
				#NUM!
				#NUM!
				#NUM!
				#NUM!
				#NUM!
				#NUM!
				#NUM!
				#NUM!
				#NUM!
				#NUM!
				#NUM!
				#NUM!
				#NUM!
				#NUM!
				#NUM!
				#NUM!
				#NUM!
				#NUM!
				#NUM!
				#NUM!
				#NUM!
				#NUM!
				#NUM!
				#NUM!
				#NUM!
				#NUM!
				#NUM!
				#NUM!
				#NUM!
				#NUM!
				#NUM!
				#NUM!
				#NUM!
				#NUM!
				#NUM!
				#NUM!
				#NUM!
				#NUM!
				#NUM!
				#NUM!
				#NUM!
				#NUM!
				#NUM!
				#NUM!
				#NUM!
				#NUM!
				#NUM!
				#NUM!
				#NUM!
				#NUM!
				#NUM!
				#NUM!
				#NUM!
				#NUM!
				#NUM!
				#NUM!
				#NUM!
				#NUM!
				#NUM!
				#NUM!
				#NUM!
				#NUM!
				#NUM!
				#NUM!
				#NUM!
				#NUM!
				#NUM!
				#NUM!
				#NUM!
				#NUM!
				#NUM!
				#NUM!
				#NUM!
				#NUM!
				#NUM!
				#NUM!
				#NUM!
				#NUM!
				#NUM!
				#NUM!
				#NUM!
				#NUM!
				#NUM!
				#NUM!
				#NUM!
				#NUM!
				#NUM!
				#NUM!
				#NUM!
				#NUM!
				#NUM!
				#NUM!
				#NUM!
				#NUM!
				#NUM!
				#NUM!
				#NUM!
				#NUM!
				#NUM!
				#NUM!
				#NUM!
				#NUM!
				#NUM!
				#NUM!
				#NUM!
				#NUM!
				#NUM!
				#NUM!
				#NUM!
				#NUM!
				#NUM!
				#NUM!
				#NUM!
				#NUM!
				#NUM!
				#NUM!
				#NUM!
				#NUM!
				#NUM!
				#NUM!
				#NUM!
				#NUM!
				#NUM!
				#NUM!
				#NUM!
				#NUM!
				#NUM!
				#NUM!
				#NUM!
				#NUM!
				#NUM!
				#NUM!
				#NUM!
				#NUM!
				#NUM!
				#NUM!
				#NUM!
				#NUM!
				#NUM!
				#NUM!
				#NUM!
				#NUM!
				#NUM!
				#NUM!
				#NUM!
				#NUM!
				#NUM!
				#NUM!
				#NUM!
				#NUM!
				#NUM!
				#NUM!
				#NUM!
				#NUM!
				#NUM!
				#NUM!
				#NUM!
				#NUM!
				#NUM!
				#NUM!
				#NUM!
				#NUM!
				#NUM!
				#NUM!
				#NUM!
				#NUM!
				#NUM!
				#NUM!
				#NUM!
				#NUM!
				#NUM!
				#NUM!
				#NUM!
				#NUM!
				#NUM!
				#NUM!
				#NUM!
				#NUM!
				#NUM!
				#NUM!
				#NUM!
				#NUM!
				#NUM!
				#NUM!
				#NUM!
				#NUM!
				#NUM!
				#NUM!
				#NUM!
				#NUM!
				#NUM!
				#NUM!
				#NUM!
				#NUM!
				#NUM!
				#NUM!
				#NUM!
				#NUM!
				#NUM!
				#NUM!
				#NUM!
				#NUM!
				#NUM!
				#NUM!
				#NUM!
				#NUM!
				#NUM!
				#NUM!
				#NUM!
				#NUM!
				#NUM!
				#NUM!
				#NUM!
				#NUM!
				#NUM!
				#NUM!
				#NUM!
				#NUM!
				#NUM!
				#NUM!
				#NUM!
				#NUM!
				#NUM!
				#NUM!
				#NUM!
				#NUM!
				#NUM!
				#NUM!
				#NUM!
				#NUM!
				#NUM!
				#NUM!
				#NUM!
				#NUM!
				#NUM!
				#NUM!
				#NUM!
				#NUM!
				#NUM!
				#NUM!
				#NUM!
				#NUM!
				#NUM!
				#NUM!
				#NUM!
				#NUM!
				#NUM!
				#NUM!
				#NUM!
				#NUM!
				#NUM!
				#NUM!
				#NUM!
				#NUM!
				#NUM!
				#NUM!
				#NUM!
				#NUM!
				#NUM!
				#NUM!
				#NUM!
				#NUM!
				#NUM!
				#NUM!
				#NUM!
				#NUM!
				#NUM!
				#NUM!
				#NUM!
				#NUM!
				#NUM!
				#NUM!
				#NUM!
				#NUM!
				#NUM!
				#NUM!
				#NUM!
				#NUM!
				#NUM!
				#NUM!
				#NUM!
				#NUM!
				#NUM!
				#NUM!
				#NUM!
				#NUM!
				#NUM!
				#NUM!
				#NUM!
				#NUM!
				#NUM!
				#NUM!
				#NUM!
				#NUM!
				#NUM!
				#NUM!
				#NUM!
				#NUM!
				#NUM!
				#NUM!
				#NUM!
				#NUM!
				#NUM!
				#NUM!
				#NUM!
				#NUM!
				#NUM!
				#NUM!
				#NUM!
				#NUM!
				#NUM!
				#NUM!
				#NUM!
				#NUM!
				#NUM!
				#NUM!
				#NUM!
				#NUM!
				#NUM!
				#NUM!
				#NUM!
				#NUM!
				#NUM!
				#NUM!
				#NUM!
				#NUM!
				#NUM!
				#NUM!
				#NUM!
				#NUM!
				#NUM!
				#NUM!
				#NUM!
				#NUM!
				#NUM!
				#NUM!
				#NUM!
				#NUM!
				#NUM!
				#NUM!
				#NUM!
				#NUM!
				#NUM!
				#NUM!
				#NUM!
				#NUM!
				#NUM!
				#NUM!
				#NUM!
				#NUM!
				#NUM!
				#NUM!
				#NUM!
				#NUM!
				#NUM!
				#NUM!
				#NUM!
				#NUM!
				#NUM!
				#NUM!
				#NUM!
				#NUM!
				#NUM!
				#NUM!
				#NUM!
				#NUM!
				#NUM!
				#NUM!
				#NUM!
				#NUM!
				#NUM!
				#NUM!
				#NUM!
				#NUM!
				#NUM!
				#NUM!
				#NUM!
				#NUM!
				#NUM!
				#NUM!
				#NUM!
				#NUM!
				#NUM!
				#NUM!
				#NUM!
				#NUM!
				#NUM!
				#NUM!
				#NUM!
				#NUM!
				#NUM!
				#NUM!
				#NUM!
				#NUM!
				#NUM!
				#NUM!
				#NUM!
				#NUM!
				#NUM!
				#NUM!
				#NUM!
				#NUM!
				#NUM!
				#NUM!
				#NUM!
				#NUM!
				#NUM!
				#NUM!
				#NUM!
				#NUM!
				#NUM!
				#NUM!
				#NUM!
				#NUM!
				#NUM!
				#NUM!
				#NUM!
				#NUM!
				#NUM!
				#NUM!
				#NUM!
				#NUM!
				#NUM!
				#NUM!
				#NUM!
				#NUM!
				#NUM!
				#NUM!
				#NUM!
				#NUM!
				#NUM!
				#NUM!
				#NUM!
				#NUM!
				#NUM!
				#NUM!
				#NUM!
				#NUM!
				#NUM!
				#NUM!
				#NUM!
				#NUM!
				#NUM!
				#NUM!
				#NUM!
				#NUM!
				#NUM!
				#NUM!
				#NUM!
				#NUM!
				#NUM!
				#NUM!
				#NUM!
				#NUM!
				#NUM!
				#NUM!
				#NUM!
				#NUM!
				#NUM!
				#NUM!
				#NUM!
				#NUM!
				#NUM!
				#NUM!
				#NUM!
				#NUM!
				#NUM!
				#NUM!
				#NUM!
				#NUM!
				#NUM!
				#NUM!
				#NUM!
				#NUM!
				#NUM!
				#NUM!
				#NUM!
				#NUM!
				#NUM!
				#NUM!
				#NUM!
				#NUM!
				#NUM!
				#NUM!
				#NUM!
				#NUM!
				#NUM!
				#NUM!
				#NUM!
				#NUM!
				#NUM!
				#NUM!
				#NUM!
				#NUM!
				#NUM!
				#NUM!
				#NUM!
				#NUM!
				#NUM!
				#NUM!
				#NUM!
				#NUM!
				#NUM!
				#NUM!
				#NUM!
				#NUM!
				#NUM!
				#NUM!
				#NUM!
				#NUM!
				#NUM!
				#NUM!
				#NUM!
				#NUM!
				#NUM!
				#NUM!
				#NUM!
				#NUM!
				#NUM!
				#NUM!
				#NUM!
				#NUM!
				#NUM!
				#NUM!
				#NUM!
				#NUM!
				#NUM!
				#NUM!
				#NUM!
				#NUM!
				#NUM!
				#NUM!
				#NUM!
				#NUM!
				#NUM!
				#NUM!
				#NUM!
				#NUM!
				#NUM!
				#NUM!
				#NUM!
				#NUM!
				#NUM!
				#NUM!
				#NUM!
				#NUM!
				#NUM!
				#NUM!
				#NUM!
				#NUM!
				#NUM!
				#NUM!
				#NUM!
				#NUM!
				#NUM!
				#NUM!
				#NUM!
				#NUM!
				#NUM!
				#NUM!
				#NUM!
				#NUM!
				#NUM!
				#NUM!
				#NUM!
				#NUM!
				#NUM!
				#NUM!
				#NUM!
				#NUM!
				#NUM!
				#NUM!
				#NUM!
				#NUM!
				#NUM!
				#NUM!
				#NUM!
				#NUM!
				#NUM!
				#NUM!
				#NUM!
				#NUM!
				#NUM!
				#NUM!
				#NUM!
				#NUM!
				#NUM!
				#NUM!
				#NUM!
				#NUM!
				#NUM!
				#NUM!
				#NUM!
				#NUM!
				#NUM!
				#NUM!
				#NUM!
				#NUM!
				#NUM!
				#NUM!
				#NUM!
				#NUM!
				#NUM!
				#NUM!
				#NUM!
				#NUM!
				#NUM!
				#NUM!
				#NUM!
				#NUM!
				#NUM!
				#NUM!
				#NUM!
				#NUM!
				#NUM!
				#NUM!
				#NUM!
				#NUM!
				#NUM!
				#NUM!
				#NUM!
				#NUM!
				#NUM!
				#NUM!
				#NUM!
				#NUM!
				#NUM!
				#NUM!
				#NUM!
				#NUM!
				#NUM!
				#NUM!
				#NUM!
				#NUM!
				#NUM!
				#NUM!
				#NUM!
				#NUM!
				#NUM!
				#NUM!
				#NUM!
				#NUM!
				#NUM!
				#NUM!
				#NUM!
				#NUM!
				#NUM!
				#NUM!
				#NUM!
				#NUM!
				#NUM!
				#NUM!
				#NUM!
				#NUM!
				#NUM!
				#NUM!
				#NUM!
				#NUM!
				#NUM!
				#NUM!
				#NUM!
				#NUM!
				#NUM!
				#NUM!
				#NUM!
				#NUM!
				#NUM!
				#NUM!
				#NUM!
				#NUM!
				#NUM!
				#NUM!
				#NUM!
				#NUM!
				#NUM!
				#NUM!
				#NUM!
				#NUM!
				#NUM!
				#NUM!
				#NUM!
				#NUM!
				#NUM!
				#NUM!
				#NUM!
				#NUM!
				#NUM!
				#NUM!
				#NUM!
				#NUM!
				#NUM!
				#NUM!
				#NUM!
				#NUM!
				#NUM!
				#NUM!
				#NUM!
				#NUM!
				#NUM!
				#NUM!
				#NUM!
				#NUM!
				#NUM!
				#NUM!
				#NUM!
				#NUM!
				#NUM!
				#NUM!
				#NUM!
				#NUM!
				#NUM!
				#NUM!
				#NUM!
				#NUM!
				#NUM!
				#NUM!
				#NUM!
				#NUM!
				#NUM!
				#NUM!
				#NUM!
				#NUM!
				#NUM!
				#NUM!
				#NUM!
				#NUM!
				#NUM!
				#NUM!
				#NUM!
				#NUM!
				#NUM!
				#NUM!
				#NUM!
				#NUM!
				#NUM!
				#NUM!
				#NUM!
				#NUM!
				#NUM!
				#NUM!
				#NUM!
				#NUM!
				#NUM!
				#NUM!
				#NUM!
				#NUM!
				#NUM!
				#NUM!
				#NUM!
				#NUM!
				#NUM!
				#NUM!
				#NUM!
				#NUM!
				#NUM!
				#NUM!
				#NUM!
				#NUM!
				#NUM!
				#NUM!
				#NUM!
				#NUM!
				#NUM!
				#NUM!
				#NUM!
				#NUM!
				#NUM!
				#NUM!
				#NUM!
				#NUM!
				#NUM!
				#NUM!
				#NUM!
				#NUM!
				#NUM!
				#NUM!
				#NUM!
				#NUM!
				#NUM!
				#NUM!
				#NUM!
				#NUM!
				#NUM!
				#NUM!
				#NUM!
				#NUM!
				#NUM!
				#NUM!
				#NUM!
				#NUM!
				#NUM!
				#NUM!
				#NUM!
				#NUM!
				#NUM!
				#NUM!
				#NUM!
				#NUM!
				#NUM!
				#NUM!
				#NUM!
				#NUM!
				#NUM!
				#NUM!
				#NUM!
				#NUM!
				#NUM!
				#NUM!
				#NUM!
				#NUM!
				#NUM!
				#NUM!
				#NUM!
				#NUM!
				#NUM!
				#NUM!
				#NUM!
				#NUM!
				#NUM!
				#NUM!
				#NUM!
				#NUM!
				#NUM!
				#NUM!
				#NUM!
				#NUM!
				#NUM!
				#NUM!
				#NUM!
				#NUM!
				#NUM!
				#NUM!
				#NUM!
				#NUM!
				#NUM!
				#NUM!
				#NUM!
				#NUM!
				#NUM!
				#NUM!
				#NUM!
				#NUM!
				#NUM!
				#NUM!
				#NUM!
				#NUM!
				#NUM!
				#NUM!
				#NUM!
				#NUM!
				#NUM!
				#NUM!
				#NUM!
				#NUM!
				#NUM!
				#NUM!
				#NUM!
				#NUM!
				#NUM!
				#NUM!
				#NUM!
				#NUM!
				#NUM!
				#NUM!
				#NUM!
				#NUM!
				#NUM!
				#NUM!
				#NUM!
				#NUM!
				#NUM!
				#NUM!
				#NUM!
				#NUM!
				#NUM!
				#NUM!
				#NUM!
				#NUM!
				#NUM!
				#NUM!
				#NUM!
				#NUM!
				#NUM!
				#NUM!
				#NUM!
				#NUM!
				#NUM!
				#NUM!
				#NUM!
				#NUM!
				#NUM!
				#NUM!
				#NUM!
				#NUM!
				#NUM!
				#NUM!
				#NUM!
				#NUM!
				#NUM!
				#NUM!
				#NUM!
				#NUM!
				#NUM!
				#NUM!
				#NUM!
				#NUM!
				#NUM!
				#NUM!
				#NUM!
				#NUM!
				#NUM!
				#NUM!
				#NUM!
				#NUM!
				#NUM!
				#NUM!
				#NUM!
				#NUM!
				#NUM!
				#NUM!
				#NUM!
				#NUM!
				#NUM!
				#NUM!
				#NUM!
				#NUM!
				#NUM!
				#NUM!
				#NUM!
				#NUM!
				#NUM!
				#NUM!
				#NUM!
				#NUM!
				#NUM!
				#NUM!
				#NUM!
				#NUM!
				#NUM!
				#NUM!
				#NUM!
				#NUM!
				#NUM!
				#NUM!
				#NUM!
				#NUM!
				#NUM!
				#NUM!
				#NUM!
				#NUM!
				#NUM!
				#NUM!
				#NUM!
				#NUM!
				#NUM!
				#NUM!
				#NUM!
				#NUM!
				#NUM!
				#NUM!
				#NUM!
				#NUM!
				#NUM!
				#NUM!
				#NUM!
				#NUM!
				#NUM!
				#NUM!
				#NUM!
				#NUM!
				#NUM!
				#NUM!
				#NUM!
				#NUM!
				#NUM!
				#NUM!
				#NUM!
				#NUM!
				#NUM!
				#NUM!
				#NUM!
				#NUM!
				#NUM!
				#NUM!
				#NUM!
				#NUM!
				#NUM!
				#NUM!
				#NUM!
				#NUM!
				#NUM!
				#NUM!
				#NUM!
				#NUM!
				#NUM!
				#NUM!
				#NUM!
				#NUM!
				#NUM!
				#NUM!
				#NUM!
				#NUM!
				#NUM!
				#NUM!
				#NUM!
				#NUM!
				#NUM!
				#NUM!
				#NUM!
				#NUM!
				#NUM!
				#NUM!
				#NUM!
				#NUM!
				#NUM!
				#NUM!
				#NUM!
				#NUM!
				#NUM!
				#NUM!
				#NUM!
				#NUM!
				#NUM!
				#NUM!
				#NUM!
				#NUM!
				#NUM!
				#NUM!
				#NUM!
				#NUM!
				#NUM!
				#NUM!
				#NUM!
				#NUM!
				#NUM!
				#NUM!
				#NUM!
				#NUM!
				#NUM!
				#NUM!
				#NUM!
				#NUM!
				#NUM!
				#NUM!
				#NUM!
				#NUM!
				#NUM!
				#NUM!
				#NUM!
				#NUM!
				#NUM!
				#NUM!
				#NUM!
				#NUM!
				#NUM!
				#NUM!
				#NUM!
				#NUM!
				#NUM!
				#NUM!
				#NUM!
				#NUM!
				#NUM!
				#NUM!
				#NUM!
				#NUM!
				#NUM!
				#NUM!
				#NUM!
				#NUM!
				#NUM!
				#NUM!
				#NUM!
				#NUM!
				#NUM!
				#NUM!
				#NUM!
				#NUM!
				#NUM!
				#NUM!
				#NUM!
				#NUM!
				#NUM!
				#NUM!
				#NUM!
				#NUM!
				#NUM!
				#NUM!
				#NUM!
				#NUM!
				#NUM!
				#NUM!
				#NUM!
				#NUM!
				#NUM!
				#NUM!
				#NUM!
				#NUM!
				#NUM!
				#NUM!
				#NUM!
				#NUM!
				#NUM!
				#NUM!
				#NUM!
				#NUM!
				#NUM!
				#NUM!
				#NUM!
				#NUM!
				#NUM!
				#NUM!
				#NUM!
				#NUM!
				#NUM!
				#NUM!
				#NUM!
				#NUM!
				#NUM!
				#NUM!
				#NUM!
				#NUM!
				#NUM!
				#NUM!
				#NUM!
				#NUM!
				#NUM!
				#NUM!
				#NUM!
				#NUM!
				#NUM!
				#NUM!
				#NUM!
				#NUM!
				#NUM!
				#NUM!
				#NUM!
				#NUM!
				#NUM!
				#NUM!
				#NUM!
				#NUM!
				#NUM!
				#NUM!
				#NUM!
				#NUM!
				#NUM!
				#NUM!
				#NUM!
				#NUM!
				#NUM!
				#NUM!
				#NUM!
				#NUM!
				#NUM!
				#NUM!
				#NUM!
				#NUM!
				#NUM!
				#NUM!
				#NUM!
				#NUM!
				#NUM!
				#NUM!
				#NUM!
				#NUM!
				#NUM!
				#NUM!
				#NUM!
				#NUM!
				#NUM!
				#NUM!
				#NUM!
				#NUM!
				#NUM!
				#NUM!
				#NUM!
				#NUM!
				#NUM!
				#NUM!
				#NUM!
				#NUM!
				#NUM!
				#NUM!
				#NUM!
				#NUM!
				#NUM!
				#NUM!
				#NUM!
				#NUM!
				#NUM!
				#NUM!
				#NUM!
				#NUM!
				#NUM!
				#NUM!
				#NUM!
				#NUM!
				#NUM!
				#NUM!
				#NUM!
				#NUM!
				#NUM!
				#NUM!
				#NUM!
				#NUM!
				#NUM!
				#NUM!
				#NUM!
				#NUM!
				#NUM!
				#NUM!
				#NUM!
				#NUM!
				#NUM!
				#NUM!
				#NUM!
				#NUM!
				#NUM!
				#NUM!
				#NUM!
				#NUM!
				#NUM!
				#NUM!
				#NUM!
				#NUM!
				#NUM!
				#NUM!
				#NUM!
				#NUM!
				#NUM!
				#NUM!
				#NUM!
				#NUM!
				#NUM!
				#NUM!
				#NUM!
				#NUM!
				#NUM!
				#NUM!
				#NUM!
				#NUM!
				#NUM!
				#NUM!
				#NUM!
				#NUM!
				#NUM!
				#NUM!
				#NUM!
				#NUM!
				#NUM!
				#NUM!
				#NUM!
				#NUM!
				#NUM!
				#NUM!
				#NUM!
				#NUM!
				#NUM!
				#NUM!
				#NUM!
				#NUM!
				#NUM!
				#NUM!
				#NUM!
				#NUM!
				#NUM!
				#NUM!
				#NUM!
				#NUM!
				#NUM!
				#NUM!
				#NUM!
				#NUM!
				#NUM!
				#NUM!
				#NUM!
				#NUM!
				#NUM!
				#NUM!
				#NUM!
				#NUM!
				#NUM!
				#NUM!
				#NUM!
				#NUM!
				#NUM!
				#NUM!
				#NUM!
				#NUM!
				#NUM!
				#NUM!
				#NUM!
				#NUM!
				#NUM!
				#NUM!
				#NUM!
				#NUM!
				#NUM!
				#NUM!
				#NUM!
				#NUM!
				#NUM!
				#NUM!
				#NUM!
				#NUM!
				#NUM!
				#NUM!
				#NUM!
				#NUM!
				#NUM!
				#NUM!
				#NUM!
				#NUM!
				#NUM!
				#NUM!
				#NUM!
				#NUM!
				#NUM!
				#NUM!
				#NUM!
				#NUM!
				#NUM!
				#NUM!
				#NUM!
				#NUM!
				#NUM!
				#NUM!
				#NUM!
				#NUM!
				#NUM!
				#NUM!
				#NUM!
				#NUM!
				#NUM!
				#NUM!
				#NUM!
				#NUM!
				#NUM!
				#NUM!
				#NUM!
				#NUM!
				#NUM!
				#NUM!
				#NUM!
				#NUM!
				#NUM!
				#NUM!
				#NUM!
				#NUM!
				#NUM!
				#NUM!
				#NUM!
				#NUM!
				#NUM!
				#NUM!
				#NUM!
				#NUM!
				#NUM!
				#NUM!
				#NUM!
				#NUM!
				#NUM!
				#NUM!
				#NUM!
				#NUM!
				#NUM!
				#NUM!
				#NUM!
				#NUM!
				#NUM!
				#NUM!
				#NUM!
				#NUM!
				#NUM!
				#NUM!
				#NUM!
				#NUM!
				#NUM!
				#NUM!
				#NUM!
				#NUM!
				#NUM!
				#NUM!
				#NUM!
				#NUM!
				#NUM!
				#NUM!
				#NUM!
				#NUM!
				#NUM!
				#NUM!
				#NUM!
				#NUM!
				#NUM!
				#NUM!
				#NUM!
				#NUM!
				#NUM!
				#NUM!
				#NUM!
				#NUM!
				#NUM!
				#NUM!
				#NUM!
				#NUM!
				#NUM!
				#NUM!
				#NUM!
				#NUM!
				#NUM!
				#NUM!
				#NUM!
				#NUM!
				#NUM!
				#NUM!
				#NUM!
				#NUM!
				#NUM!
				#NUM!
				#NUM!
				#NUM!
				#NUM!
				#NUM!
				#NUM!
				#NUM!
				#NUM!
				#NUM!
				#NUM!
				#NUM!
				#NUM!
				#NUM!
				#NUM!
				#NUM!
				#NUM!
				#NUM!
				#NUM!
				#NUM!
				#NUM!
				#NUM!
				#NUM!
				#NUM!
				#NUM!
				#NUM!
				#NUM!
				#NUM!
				#NUM!
				#NUM!
				#NUM!
				#NUM!
				#NUM!
				#NUM!
				#NUM!
				#NUM!
				#NUM!
				#NUM!
				#NUM!
				#NUM!
				#NUM!
				#NUM!
				#NUM!
				#NUM!
				#NUM!
				#NUM!
				#NUM!
				#NUM!
				#NUM!
				#NUM!
				#NUM!
				#NUM!
				#NUM!
				#NUM!
				#NUM!
				#NUM!
				#NUM!
				#NUM!
				#NUM!
				#NUM!
				#NUM!
				#NUM!
				#NUM!
				#NUM!
				#NUM!
				#NUM!
				#NUM!
				#NUM!
				#NUM!
				#NUM!
				#NUM!
				#NUM!
				#NUM!
				#NUM!
				#NUM!
				#NUM!
				#NUM!
				#NUM!
				#NUM!
				#NUM!
				#NUM!
				#NUM!
				#NUM!
				#NUM!
				#NUM!
				#NUM!
				#NUM!
				#NUM!
				#NUM!
				#NUM!
				#NUM!
				#NUM!
				#NUM!
				#NUM!
				#NUM!
				#NUM!
				#NUM!
				#NUM!
				#NUM!
				#NUM!
				#NUM!
				#NUM!
				#NUM!
				#NUM!
				#NUM!
				#NUM!
				#NUM!
				#NUM!
				#NUM!
				#NUM!
				#NUM!
				#NUM!
				#NUM!
				#NUM!
				#NUM!
				#NUM!
				#NUM!
				#NUM!
				#NUM!
				#NUM!
				#NUM!
				#NUM!
				#NUM!
				#NUM!
				#NUM!
				#NUM!
				#NUM!
				#NUM!
				#NUM!
				#NUM!
				#NUM!
				#NUM!
				#NUM!
				#NUM!
				#NUM!
				#NUM!
				#NUM!
				#NUM!
				#NUM!
				#NUM!
				#NUM!
				#NUM!
				#NUM!
				#NUM!
				#NUM!
				#NUM!
				#NUM!
				#NUM!
				#NUM!
				#NUM!
				#NUM!
				#NUM!
				#NUM!
				#NUM!
				#NUM!
				#NUM!
				#NUM!
				#NUM!
				#NUM!
				#NUM!
				#NUM!
				#NUM!
				#NUM!
				#NUM!
				#NUM!
				#NUM!
				#NUM!
				#NUM!
				#NUM!
				#NUM!
				#NUM!
				#NUM!
				#NUM!
				#NUM!
				#NUM!
				#NUM!
				#NUM!
				#NUM!
				#NUM!
				#NUM!
				#NUM!
				#NUM!
				#NUM!
				#NUM!
				#NUM!
				#NUM!
				#NUM!
				#NUM!
				#NUM!
				#NUM!
				#NUM!
				#NUM!
				#NUM!
				#NUM!
				#NUM!
				#NUM!
				#NUM!
				#NUM!
				#NUM!
				#NUM!
				#NUM!
				#NUM!
				#NUM!
				#NUM!
				#NUM!
				#NUM!
				#NUM!
				#NUM!
				#NUM!
				#NUM!
				#NUM!
				#NUM!
				#NUM!
				#NUM!
				#NUM!
				#NUM!
				#NUM!
				#NUM!
				#NUM!
				#NUM!
				#NUM!
				#NUM!
				#NUM!
				#NUM!
				#NUM!
				#NUM!
				#NUM!
				#NUM!
				#NUM!
				#NUM!
				#NUM!
				#NUM!
				#NUM!
				#NUM!
				#NUM!
				#NUM!
				#NUM!
				#NUM!
				#NUM!
				#NUM!
				#NUM!
				#NUM!
				#NUM!
				#NUM!
				#NUM!
				#NUM!
				#NUM!
				#NUM!
				#NUM!
				#NUM!
				#NUM!
				#NUM!
				#NUM!
				#NUM!
				#NUM!
				#NUM!
				#NUM!
				#NUM!
				#NUM!
				#NUM!
				#NUM!
				#NUM!
				#NUM!
				#NUM!
				#NUM!
				#NUM!
				#NUM!
				#NUM!
				#NUM!
				#NUM!
				#NUM!
				#NUM!
				#NUM!
				#NUM!
				#NUM!
				#NUM!
				#NUM!
				#NUM!
				#NUM!
				#NUM!
				#NUM!
				#NUM!
				#NUM!
				#NUM!
				#NUM!
				#NUM!
				#NUM!
				#NUM!
				#NUM!
				#NUM!
				#NUM!
				#NUM!
				#NUM!
				#NUM!
				#NUM!
				#NUM!
				#NUM!
				#NUM!
				#NUM!
				#NUM!
				#NUM!
				#NUM!
				#NUM!
				#NUM!
				#NUM!
				#NUM!
				#NUM!
				#NUM!
				#NUM!
				#NUM!
				#NUM!
				#NUM!
				#NUM!
				#NUM!
				#NUM!
				#NUM!
				#NUM!
				#NUM!
				#NUM!
				#NUM!
				#NUM!
				#NUM!
				#NUM!
				#NUM!
				#NUM!
				#NUM!
				#NUM!
				#NUM!
				#NUM!
				#NUM!
				#NUM!
				#NUM!
				#NUM!
				#NUM!
				#NUM!
				#NUM!
				#NUM!
				#NUM!
				#NUM!
				#NUM!
				#NUM!
				#NUM!
				#NUM!
				#NUM!
				#NUM!
				#NUM!
				#NUM!
				#NUM!
				#NUM!
				#NUM!
				#NUM!
				#NUM!
				#NUM!
				#NUM!
				#NUM!
				#NUM!
				#NUM!
				#NUM!
				#NUM!
				#NUM!
				#NUM!
				#NUM!
				#NUM!
				#NUM!
				#NUM!
				#NUM!
				#NUM!
				#NUM!
				#NUM!
				#NUM!
				#NUM!
				#NUM!
				#NUM!
				#NUM!
				#NUM!
				#NUM!
				#NUM!
				#NUM!
				#NUM!
				#NUM!
				#NUM!
				#NUM!
				#NUM!
				#NUM!
				#NUM!
				#NUM!
				#NUM!
				#NUM!
				#NUM!
				#NUM!
				#NUM!
				#NUM!
				#NUM!
				#NUM!
				#NUM!
				#NUM!
				#NUM!
				#NUM!
				#NUM!
				#NUM!
				#NUM!
				#NUM!
				#NUM!
				#NUM!
				#NUM!
				#NUM!
				#NUM!
				#NUM!
				#NUM!
				#NUM!
				#NUM!
				#NUM!
				#NUM!
				#NUM!
				#NUM!
				#NUM!
				#NUM!
				#NUM!
				#NUM!
				#NUM!
				#NUM!
				#NUM!
				#NUM!
				#NUM!
				#NUM!
				#NUM!
				#NUM!
				#NUM!
				#NUM!
				#NUM!
				#NUM!
				#NUM!
				#NUM!
				#NUM!
				#NUM!
				#NUM!
				#NUM!
				#NUM!
				#NUM!
				#NUM!
				#NUM!
				#NUM!
				#NUM!
				#NUM!
				#NUM!
				#NUM!
				#NUM!
				#NUM!
				#NUM!
				#NUM!
				#NUM!
				#NUM!
				#NUM!
				#NUM!
				#NUM!
				#NUM!
				#NUM!
				#NUM!
				#NUM!
				#NUM!
				#NUM!
				#NUM!
				#NUM!
				#NUM!
				#NUM!
				#NUM!
				#NUM!
				#NUM!
				#NUM!
				#NUM!
				#NUM!
				#NUM!
				#NUM!
				#NUM!
				#NUM!
				#NUM!
				#NUM!
				#NUM!
				#NUM!
				#NUM!
				#NUM!
				#NUM!
				#NUM!
				#NUM!
				#NUM!
				#NUM!
				#NUM!
				#NUM!
				#NUM!
				#NUM!
				#NUM!
				#NUM!
				#NUM!
				#NUM!
				#NUM!
				#NUM!
				#NUM!
				#NUM!
				#NUM!
				#NUM!
				#NUM!
				#NUM!
				#NUM!
				#NUM!
				#NUM!
				#NUM!
				#NUM!
				#NUM!
				#NUM!
				#NUM!
				#NUM!
				#NUM!
				#NUM!
				#NUM!
				#NUM!
				#NUM!
				#NUM!
				#NUM!
				#NUM!
				#NUM!
				#NUM!
				#NUM!
				#NUM!
				#NUM!
				#NUM!
				#NUM!
				#NUM!
				#NUM!
				#NUM!
				#NUM!
				#NUM!
				#NUM!
				#NUM!
				#NUM!
				#NUM!
				#NUM!
				#NUM!
				#NUM!
				#NUM!
				#NUM!
				#NUM!
				#NUM!
				#NUM!
				#NUM!
				#NUM!
				#NUM!
				#NUM!
				#NUM!
				#NUM!
				#NUM!
				#NUM!
				#NUM!
				#NUM!
				#NUM!
				#NUM!
				#NUM!
				#NUM!
				#NUM!
				#NUM!
				#NUM!
				#NUM!
				#NUM!
				#NUM!
				#NUM!
				#NUM!
				#NUM!
				#NUM!
				#NUM!
				#NUM!
				#NUM!
				#NUM!
				#NUM!
				#NUM!
				#NUM!
				#NUM!
				#NUM!
				#NUM!
				#NUM!
				#NUM!
				#NUM!
				#NUM!
				#NUM!
				#NUM!
				#NUM!
				#NUM!
				#NUM!
				#NUM!
				#NUM!
				#NUM!
				#NUM!
				#NUM!
				#NUM!
				#NUM!
				#NUM!
				#NUM!
				#NUM!
				#NUM!
				#NUM!
				#NUM!
				#NUM!
				#NUM!
				#NUM!
				#NUM!
				#NUM!
				#NUM!
				#NUM!
				#NUM!
				#NUM!
				#NUM!
				#NUM!
				#NUM!
				#NUM!
				#NUM!
				#NUM!
				#NUM!
				#NUM!
				#NUM!
				#NUM!
				#NUM!
				#NUM!
				#NUM!
				#NUM!
				#NUM!
				#NUM!
				#NUM!
				#NUM!
				#NUM!
				#NUM!
				#NUM!
				#NUM!
				#NUM!
				#NUM!
				#NUM!
				#NUM!
				#NUM!
				#NUM!
				#NUM!
				#NUM!
				#NUM!
				#NUM!
				#NUM!
				#NUM!
				#NUM!
				#NUM!
				#NUM!
				#NUM!
				#NUM!
				#NUM!
				#NUM!
				#NUM!
				#NUM!
				#NUM!
				#NUM!
				#NUM!
				#NUM!
				#NUM!
				#NUM!
				#NUM!
				#NUM!
				#NUM!
				#NUM!
				#NUM!
				#NUM!
				#NUM!
				#NUM!
				#NUM!
				#NUM!
				#NUM!
				#NUM!
				#NUM!
				#NUM!
				#NUM!
				#NUM!
				#NUM!
				#NUM!
				#NUM!
				#NUM!
				#NUM!
				#NUM!
				#NUM!
				#NUM!
				#NUM!
				#NUM!
				#NUM!
				#NUM!
				#NUM!
				#NUM!
				#NUM!
				#NUM!
				#NUM!
				#NUM!
				#NUM!
				#NUM!
				#NUM!
				#NUM!
				#NUM!
				#NUM!
				#NUM!
				#NUM!
				#NUM!
				#NUM!
				#NUM!
				#NUM!
				#NUM!
				#NUM!
				#NUM!
				#NUM!
				#NUM!
				#NUM!
				#NUM!
				#NUM!
				#NUM!
				#NUM!
				#NUM!
				#NUM!
				#NUM!
				#NUM!
				#NUM!
				#NUM!
				#NUM!
				#NUM!
				#NUM!
				#NUM!
				#NUM!
				#NUM!
				#NUM!
				#NUM!
				#NUM!
				#NUM!
				#NUM!
				#NUM!
				#NUM!
				#NUM!
				#NUM!
				#NUM!
				#NUM!
				#NUM!
				#NUM!
				#NUM!
				#NUM!
				#NUM!
				#NUM!
				#NUM!
				#NUM!
				#NUM!
				#NUM!
				#NUM!
				#NUM!
				#NUM!
				#NUM!
				#NUM!
				#NUM!
				#NUM!
				#NUM!
				#NUM!
				#NUM!
				#NUM!
				#NUM!
				#NUM!
				#NUM!
				#NUM!
				#NUM!
				#NUM!
				#NUM!
				#NUM!
				#NUM!
				#NUM!
				#NUM!
				#NUM!
				#NUM!
				#NUM!
				#NUM!
				#NUM!
				#NUM!
				#NUM!
				#NUM!
				#NUM!
				#NUM!
				#NUM!
				#NUM!
				#NUM!
				#NUM!
				#NUM!
				#NUM!
				#NUM!
				#NUM!
				#NUM!
				#NUM!
				#NUM!
				#NUM!
				#NUM!
				#NUM!
				#NUM!
				#NUM!
				#NUM!
				#NUM!
				#NUM!
				#NUM!
				#NUM!
				#NUM!
				#NUM!
				#NUM!
				#NUM!
				#NUM!
				#NUM!
				#NUM!
				#NUM!
				#NUM!
				#NUM!
				#NUM!
				#NUM!
				#NUM!
				#NUM!
				#NUM!
				#NUM!
				#NUM!
				#NUM!
				#NUM!
				#NUM!
				#NUM!
				#NUM!
				#NUM!
				#NUM!
				#NUM!
				#NUM!
				#NUM!
				#NUM!
				#NUM!
				#NUM!
				#NUM!
				#NUM!
				#NUM!
				#NUM!
				#NUM!
				#NUM!
				#NUM!
				#NUM!
				#NUM!
				#NUM!
				#NUM!
				#NUM!
				#NUM!
				#NUM!
				#NUM!
				#NUM!
				#NUM!
				#NUM!
				#NUM!
				#NUM!
				#NUM!
				#NUM!
				#NUM!
				#NUM!
				#NUM!
				#NUM!
				#NUM!
				#NUM!
				#NUM!
				#NUM!
				#NUM!
				#NUM!
				#NUM!
				#NUM!
				#NUM!
				#NUM!
				#NUM!
				#NUM!
				#NUM!
				#NUM!
				#NUM!
				#NUM!
				#NUM!
				#NUM!
				#NUM!
				#NUM!
				#NUM!
				#NUM!
				#NUM!
				#NUM!
				#NUM!
				#NUM!
				#NUM!
				#NUM!
				#NUM!
				#NUM!
				#NUM!
				#NUM!
				#NUM!
				#NUM!
				#NUM!
				#NUM!
				#NUM!
				#NUM!
				#NUM!
				#NUM!
				#NUM!
				#NUM!
				#NUM!
				#NUM!
				#NUM!
				#NUM!
				#NUM!
				#NUM!
				#NUM!
				#NUM!
				#NUM!
				#NUM!
				#NUM!
				#NUM!
				#NUM!
				#NUM!
				#NUM!
				#NUM!
				#NUM!
				#NUM!
				#NUM!
				#NUM!
				#NUM!
				#NUM!
				#NUM!
				#NUM!
				#NUM!
				#NUM!
				#NUM!
				#NUM!
				#NUM!
				#NUM!
				#NUM!
				#NUM!
				#NUM!
				#NUM!
				#NUM!
				#NUM!
				#NUM!
				#NUM!
				#NUM!
				#NUM!
				#NUM!
				#NUM!
				#NUM!
				#NUM!
				#NUM!
				#NUM!
				#NUM!
				#NUM!
				#NUM!
				#NUM!
				#NUM!
				#NUM!
				#NUM!
				#NUM!
				#NUM!
				#NUM!
				#NUM!
				#NUM!
				#NUM!
				#NUM!
				#NUM!
				#NUM!
				#NUM!
				#NUM!
				#NUM!
				#NUM!
				#NUM!
				#NUM!
				#NUM!
				#NUM!
				#NUM!
				#NUM!
				#NUM!
				#NUM!
				#NUM!
				#NUM!
				#NUM!
				#NUM!
				#NUM!
				#NUM!
				#NUM!
				#NUM!
				#NUM!
				#NUM!
				#NUM!
				#NUM!
				#NUM!
				#NUM!
				#NUM!
				#NUM!
				#NUM!
				#NUM!
				#NUM!
				#NUM!
				#NUM!
				#NUM!
				#NUM!
				#NUM!
				#NUM!
				#NUM!
				#NUM!
				#NUM!
				#NUM!
				#NUM!
				#NUM!
				#NUM!
				#NUM!
				#NUM!
				#NUM!
				#NUM!
				#NUM!
				#NUM!
				#NUM!
				#NUM!
				#NUM!
				#NUM!
				#NUM!
				#NUM!
				#NUM!
				#NUM!
				#NUM!
				#NUM!
				#NUM!
				#NUM!
				#NUM!
				#NUM!
				#NUM!
				#NUM!
				#NUM!
				#NUM!
				#NUM!
				#NUM!
				#NUM!
				#NUM!
				#NUM!
				#NUM!
				#NUM!
				#NUM!
				#NUM!
				#NUM!
				#NUM!
				#NUM!
				#NUM!
				#NUM!
				#NUM!
				#NUM!
				#NUM!
				#NUM!
				#NUM!
				#NUM!
				#NUM!
				#NUM!
				#NUM!
				#NUM!
				#NUM!
				#NUM!
				#NUM!
				#NUM!
				#NUM!
				#NUM!
				#NUM!
				#NUM!
				#NUM!
				#NUM!
				#NUM!
				#NUM!
				#NUM!
				#NUM!
				#NUM!
				#NUM!
				#NUM!
				#NUM!
				#NUM!
				#NUM!
				#NUM!
				#NUM!
				#NUM!
				#NUM!
				#NUM!
				#NUM!
				#NUM!
				#NUM!
				#NUM!
				#NUM!
				#NUM!
				#NUM!
				#NUM!
				#NUM!
				#NUM!
				#NUM!
				#NUM!
				#NUM!
				#NUM!
				#NUM!
				#NUM!
				#NUM!
				#NUM!
				#NUM!
				#NUM!
				#NUM!
				#NUM!
				#NUM!
				#NUM!
				#NUM!
				#NUM!
				#NUM!
				#NUM!
				#NUM!
				#NUM!
				#NUM!
				#NUM!
				#NUM!
				#NUM!
				#NUM!
				#NUM!
				#NUM!
				#NUM!
				#NUM!
				#NUM!
				#NUM!
				#NUM!
				#NUM!
				#NUM!
				#NUM!
				#NUM!
				#NUM!
				#NUM!
				#NUM!
				#NUM!
				#NUM!
				#NUM!
				#NUM!
				#NUM!
				#NUM!
				#NUM!
				#NUM!
				#NUM!
				#NUM!
				#NUM!
				#NUM!
				#NUM!
				#NUM!
				#NUM!
				#NUM!
				#NUM!
				#NUM!
				#NUM!
				#NUM!
				#NUM!
				#NUM!
				#NUM!
				#NUM!
				#NUM!
				#NUM!
				#NUM!
				#NUM!
				#NUM!
				#NUM!
				#NUM!
				#NUM!
				#NUM!
				#NUM!
				#NUM!
				#NUM!
				#NUM!
				#NUM!
				#NUM!
				#NUM!
				#NUM!
				#NUM!
				#NUM!
				#NUM!
				#NUM!
				#NUM!
				#NUM!
				#NUM!
				#NUM!
				#NUM!
				#NUM!
				#NUM!
				#NUM!
				#NUM!
				#NUM!
				#NUM!
				#NUM!
				#NUM!
				#NUM!
				#NUM!
				#NUM!
				#NUM!
				#NUM!
				#NUM!
				#NUM!
				#NUM!
				#NUM!
				#NUM!
				#NUM!
				#NUM!
				#NUM!
				#NUM!
				#NUM!
				#NUM!
				#NUM!
				#NUM!
				#NUM!
				#NUM!
				#NUM!
				#NUM!
				#NUM!
				#NUM!
				#NUM!
				#NUM!
				#NUM!
				#NUM!
				#NUM!
				#NUM!
				#NUM!
				#NUM!
				#NUM!
				#NUM!
				#NUM!
				#NUM!
				#NUM!
				#NUM!
				#NUM!
				#NUM!
				#NUM!
				#NUM!
				#NUM!
				#NUM!
				#NUM!
				#NUM!
				#NUM!
				#NUM!
				#NUM!
				#NUM!
				#NUM!
				#NUM!
				#NUM!
				#NUM!
				#NUM!
				#NUM!
				#NUM!
				#NUM!
				#NUM!
				#NUM!
				#NUM!
				#NUM!
				#NUM!
				#NUM!
				#NUM!
				#NUM!
				#NUM!
				#NUM!
				#NUM!
				#NUM!
				#NUM!
				#NUM!
				#NUM!
				#NUM!
				#NUM!
				#NUM!
				#NUM!
				#NUM!
				#NUM!
				#NUM!
				#NUM!
				#NUM!
				#NUM!
				#NUM!
				#NUM!
				#NUM!
				#NUM!
				#NUM!
				#NUM!
				#NUM!
				#NUM!
				#NUM!
				#NUM!
				#NUM!
				#NUM!
				#NUM!
				#NUM!
				#NUM!
				#NUM!
				#NUM!
				#NUM!
				#NUM!
				#NUM!
				#NUM!
				#NUM!
				#NUM!
				#NUM!
				#NUM!
				#NUM!
				#NUM!
				#NUM!
				#NUM!
				#NUM!
				#NUM!
				#NUM!
				#NUM!
				#NUM!
				#NUM!
				#NUM!
				#NUM!
				#NUM!
				#NUM!
				#NUM!
				#NUM!
				#NUM!
				#NUM!
				#NUM!
				#NUM!
				#NUM!
				#NUM!
				#NUM!
				#NUM!
				#NUM!
				#NUM!
				#NUM!
				#NUM!
				#NUM!
				#NUM!
				#NUM!
				#NUM!
				#NUM!
				#NUM!
				#NUM!
				#NUM!
				#NUM!
				#NUM!
				#NUM!
				#NUM!
				#NUM!
				#NUM!
				#NUM!
				#NUM!
				#NUM!
				#NUM!
				#NUM!
				#NUM!
				#NUM!
				#NUM!
				#NUM!
				#NUM!
				#NUM!
				#NUM!
				#NUM!
				#NUM!
				#NUM!
				#NUM!
				#NUM!
				#NUM!
				#NUM!
				#NUM!
				#NUM!
				#NUM!
				#NUM!
				#NUM!
				#NUM!
				#NUM!
				#NUM!
				#NUM!
				#NUM!
				#NUM!
				#NUM!
				#NUM!
				#NUM!
				#NUM!
				#NUM!
				#NUM!
				#NUM!
				#NUM!
				#NUM!
				#NUM!
				#NUM!
				#NUM!
				#NUM!
				#NUM!
				#NUM!
				#NUM!
				#NUM!
				#NUM!
				#NUM!
				#NUM!
				#NUM!
				#NUM!
				#NUM!
				#NUM!
				#NUM!
				#NUM!
				#NUM!
				#NUM!
				#NUM!
				#NUM!
				#NUM!
				#NUM!
				#NUM!
				#NUM!
				#NUM!
				#NUM!
				#NUM!
				#NUM!
				#NUM!
				#NUM!
				#NUM!
				#NUM!
				#NUM!
				#NUM!
				#NUM!
				#NUM!
				#NUM!
				#NUM!
				#NUM!
				#NUM!
				#NUM!
				#NUM!
				#NUM!
				#NUM!
				#NUM!
				#NUM!
				#NUM!
				#NUM!
				#NUM!
				#NUM!
				#NUM!
				#NUM!
				#NUM!
				#NUM!
				#NUM!
				#NUM!
				#NUM!
				#NUM!
				#NUM!
				#NUM!
				#NUM!
				#NUM!
				#NUM!
				#NUM!
				#NUM!
				#NUM!
				#NUM!
				#NUM!
				#NUM!
				#NUM!
				#NUM!
				#NUM!
				#NUM!
				#NUM!
				#NUM!
				#NUM!
				#NUM!
				#NUM!
				#NUM!
				#NUM!
				#NUM!
				#NUM!
				#NUM!
				#NUM!
				#NUM!
				#NUM!
				#NUM!
				#NUM!
				#NUM!
				#NUM!
				#NUM!
				#NUM!
				#NUM!
				#NUM!
				#NUM!
				#NUM!
				#NUM!
				#NUM!
				#NUM!
				#NUM!
				#NUM!
				#NUM!
				#NUM!
				#NUM!
				#NUM!
				#NUM!
				#NUM!
				#NUM!
				#NUM!
				#NUM!
				#NUM!
				#NUM!
				#NUM!
				#NUM!
				#NUM!
				#NUM!
				#NUM!
				#NUM!
				#NUM!
				#NUM!
				#NUM!
				#NUM!
				#NUM!
				#NUM!
				#NUM!
				#NUM!
				#NUM!
				#NUM!
				#NUM!
				#NUM!
				#NUM!
				#NUM!
				#NUM!
				#NUM!
				#NUM!
				#NUM!
				#NUM!
				#NUM!
				#NUM!
				#NUM!
				#NUM!
				#NUM!
				#NUM!
				#NUM!
				#NUM!
				#NUM!
				#NUM!
				#NUM!
				#NUM!
				#NUM!
				#NUM!
				#NUM!
				#NUM!
				#NUM!
				#NUM!
				#NUM!
				#NUM!
				#NUM!
				#NUM!
				#NUM!
				#NUM!
				#NUM!
				#NUM!
				#NUM!
				#NUM!
				#NUM!
				#NUM!
				#NUM!
				#NUM!
				#NUM!
				#NUM!
				#NUM!
				#NUM!
				#NUM!
				#NUM!
				#NUM!
				#NUM!
				#NUM!
				#NUM!
				#NUM!
				#NUM!
				#NUM!
				#NUM!
				#NUM!
				#NUM!
				#NUM!
				#NUM!
				#NUM!
				#NUM!
				#NUM!
				#NUM!
				#NUM!
				#NUM!
				#NUM!
				#NUM!
				#NUM!
				#NUM!
				#NUM!
				#NUM!
				#NUM!
				#NUM!
				#NUM!
				#NUM!
				#NUM!
				#NUM!
				#NUM!
				#NUM!
				#NUM!
				#NUM!
				#NUM!
				#NUM!
				#NUM!
				#NUM!
				#NUM!
				#NUM!
				#NUM!
				#NUM!
				#NUM!
				#NUM!
				#NUM!
				#NUM!
				#NUM!
				#NUM!
				#NUM!
				#NUM!
				#NUM!
				#NUM!
				#NUM!
				#NUM!
				#NUM!
				#NUM!
				#NUM!
				#NUM!
				#NUM!
				#NUM!
				#NUM!
				#NUM!
				#NUM!
				#NUM!
				#NUM!
				#NUM!
				#NUM!
				#NUM!
				#NUM!
				#NUM!
				#NUM!
				#NUM!
				#NUM!
				#NUM!
				#NUM!
				#NUM!
				#NUM!
				#NUM!
				#NUM!
				#NUM!
				#NUM!
				#NUM!
				#NUM!
				#NUM!
				#NUM!
				#NUM!
				#NUM!
				#NUM!
				#NUM!
				#NUM!
				#NUM!
				#NUM!
				#NUM!
				#NUM!
				#NUM!
				#NUM!
				#NUM!
				#NUM!
				#NUM!
				#NUM!
				#NUM!
				#NUM!
				#NUM!
				#NUM!
				#NUM!
				#NUM!
				#NUM!
				#NUM!
				#NUM!
				#NUM!
				#NUM!
				#NUM!
				#NUM!
				#NUM!
				#NUM!
				#NUM!
				#NUM!
				#NUM!
				#NUM!
				#NUM!
				#NUM!
				#NUM!
				#NUM!
				#NUM!
				#NUM!
				#NUM!
				#NUM!
				#NUM!
				#NUM!
				#NUM!
				#NUM!
				#NUM!
				#NUM!
				#NUM!
				#NUM!
				#NUM!
				#NUM!
				#NUM!
				#NUM!
				#NUM!
				#NUM!
				#NUM!
				#NUM!
				#NUM!
				#NUM!
				#NUM!
				#NUM!
				#NUM!
				#NUM!
				#NUM!
				#NUM!
				#NUM!
				#NUM!
				#NUM!
				#NUM!
				#NUM!
				#NUM!
				#NUM!
				#NUM!
				#NUM!
				#NUM!
				#NUM!
				#NUM!
				#NUM!
				#NUM!
				#NUM!
				#NUM!
				#NUM!
				#NUM!
				#NUM!
				#NUM!
				#NUM!
				#NUM!
				#NUM!
				#NUM!
				#NUM!
				#NUM!
				#NUM!
				#NUM!
				#NUM!
				#NUM!
				#NUM!
				#NUM!
				#NUM!
				#NUM!
				#NUM!
				#NUM!
				#NUM!
				#NUM!
				#NUM!
				#NUM!
				#NUM!
				#NUM!
				#NUM!
				#NUM!
				#NUM!
				#NUM!
				#NUM!
				#NUM!
				#NUM!
				#NUM!
				#NUM!
				#NUM!
				#NUM!
				#NUM!
				#NUM!
				#NUM!
				#NUM!
				#NUM!
				#NUM!
				#NUM!
				#NUM!
				#NUM!
				#NUM!
				#NUM!
				#NUM!
				#NUM!
				#NUM!
				#NUM!
				#NUM!
				#NUM!
				#NUM!
				#NUM!
				#NUM!
				#NUM!
				#NUM!
				#NUM!
				#NUM!
				#NUM!
				#NUM!
				#NUM!
				#NUM!
				#NUM!
				#NUM!
				#NUM!
				#NUM!
				#NUM!
				#NUM!
				#NUM!
				#NUM!
				#NUM!
				#NUM!
				#NUM!
				#NUM!
				#NUM!
				#NUM!
				#NUM!
				#NUM!
				#NUM!
				#NUM!
				#NUM!
				#NUM!
				#NUM!
				#NUM!
				#NUM!
				#NUM!
				#NUM!
				#NUM!
				#NUM!
				#NUM!
				#NUM!
				#NUM!
				#NUM!
				#NUM!
				#NUM!
				#NUM!
				#NUM!
				#NUM!
				#NUM!
				#NUM!
				#NUM!
				#NUM!
				#NUM!
				#NUM!
				#NUM!
				#NUM!
				#NUM!
				#NUM!
				#NUM!
				#NUM!
				#NUM!
				#NUM!
				#NUM!
				#NUM!
				#NUM!
				#NUM!
				#NUM!
				#NUM!
				#NUM!
				#NUM!
				#NUM!
				#NUM!
				#NUM!
				#NUM!
				#NUM!
				#NUM!
				#NUM!
				#NUM!
				#NUM!
				#NUM!
				#NUM!
				#NUM!
				#NUM!
				#NUM!
				#NUM!
				#NUM!
				#NUM!
				#NUM!
				#NUM!
				#NUM!
				#NUM!
				#NUM!
				#NUM!
				#NUM!
				#NUM!
				#NUM!
				#NUM!
				#NUM!
				#NUM!
				#NUM!
				#NUM!
				#NUM!
				#NUM!
				#NUM!
				#NUM!
				#NUM!
				#NUM!
				#NUM!
				#NUM!
				#NUM!
				#NUM!
				#NUM!
				#NUM!
				#NUM!
				#NUM!
				#NUM!
				#NUM!
				#NUM!
				#NUM!
				#NUM!
				#NUM!
				#NUM!
				#NUM!
				#NUM!
				#NUM!
				#NUM!
				#NUM!
				#NUM!
				#NUM!
				#NUM!
				#NUM!
				#NUM!
				#NUM!
				#NUM!
				#NUM!
				#NUM!
				#NUM!
				#NUM!
				#NUM!
				#NUM!
				#NUM!
				#NUM!
				#NUM!
				#NUM!
				#NUM!
				#NUM!
				#NUM!
				#NUM!
				#NUM!
				#NUM!
				#NUM!
				#NUM!
				#NUM!
				#NUM!
				#NUM!
				#NUM!
				#NUM!
				#NUM!
				#NUM!
				#NUM!
				#NUM!
				#NUM!
				#NUM!
				#NUM!
				#NUM!
				#NUM!
				#NUM!
				#NUM!
				#NUM!
				#NUM!
				#NUM!
				#NUM!
				#NUM!
				#NUM!
				#NUM!
				#NUM!
				#NUM!
				#NUM!
				#NUM!
				#NUM!
				#NUM!
				#NUM!
				#NUM!
				#NUM!
				#NUM!
				#NUM!
				#NUM!
				#NUM!
				#NUM!
				#NUM!
				#NUM!
				#NUM!
				#NUM!
				#NUM!
				#NUM!
				#NUM!
				#NUM!
				#NUM!
				#NUM!
				#NUM!
				#NUM!
				#NUM!
				#NUM!
				#NUM!
				#NUM!
				#NUM!
				#NUM!
				#NUM!
				#NUM!
				#NUM!
				#NUM!
				#NUM!
				#NUM!
				#NUM!
				#NUM!
				#NUM!
				#NUM!
				#NUM!
				#NUM!
				#NUM!
				#NUM!
				#NUM!
				#NUM!
				#NUM!
				#NUM!
				#NUM!
				#NUM!
				#NUM!
				#NUM!
				#NUM!
				#NUM!
				#NUM!
				#NUM!
				#NUM!
				#NUM!
				#NUM!
				#NUM!
				#NUM!
				#NUM!
				#NUM!
				#NUM!
				#NUM!
				#NUM!
				#NUM!
				#NUM!
				#NUM!
				#NUM!
				#NUM!
				#NUM!
				#NUM!
				#NUM!
				#NUM!
				#NUM!
				#NUM!
				#NUM!
				#NUM!
				#NUM!
				#NUM!
				#NUM!
				#NUM!
				#NUM!
				#NUM!
				#NUM!
				#NUM!
				#NUM!
				#NUM!
				#NUM!
				#NUM!
				#NUM!
				#NUM!
				#NUM!
				#NUM!
				#NUM!
				#NUM!
				#NUM!
				#NUM!
				#NUM!
				#NUM!
				#NUM!
				#NUM!
				#NUM!
				#NUM!
				#NUM!
				#NUM!
				#NUM!
				#NUM!
				#NUM!
				#NUM!
				#NUM!
				#NUM!
				#NUM!
				#NUM!
				#NUM!
				#NUM!
				#NUM!
				#NUM!
				#NUM!
				#NUM!
				#NUM!
				#NUM!
				#NUM!
				#NUM!
				#NUM!
				#NUM!
				#NUM!
				#NUM!
				#NUM!
				#NUM!
				#NUM!
				#NUM!
				#NUM!
				#NUM!
				#NUM!
				#NUM!
				#NUM!
				#NUM!
				#NUM!
				#NUM!
				#NUM!
				#NUM!
				#NUM!
				#NUM!
				#NUM!
				#NUM!
				#NUM!
				#NUM!
				#NUM!
				#NUM!
				#NUM!
				#NUM!
				#NUM!
				#NUM!
				#NUM!
				#NUM!
				#NUM!
				#NUM!
				#NUM!
				#NUM!
				#NUM!
				#NUM!
				#NUM!
				#NUM!
				#NUM!
				#NUM!
				#NUM!
				#NUM!
				#NUM!
				#NUM!
				#NUM!
				#NUM!
				#NUM!
				#NUM!
				#NUM!
				#NUM!
				#NUM!
				#NUM!
				#NUM!
				#NUM!
				#NUM!
				#NUM!
				#NUM!
				#NUM!
				#NUM!
				#NUM!
				#NUM!
				#NUM!
				#NUM!
				#NUM!
				#NUM!
				#NUM!
				#NUM!
				#NUM!
				#NUM!
				#NUM!
				#NUM!
				#NUM!
				#NUM!
				#NUM!
				#NUM!
				#NUM!
				#NUM!
				#NUM!
				#NUM!
				#NUM!
				#NUM!
				#NUM!
				#NUM!
				#NUM!
				#NUM!
				#NUM!
				#NUM!
				#NUM!
				#NUM!
				#NUM!
				#NUM!
				#NUM!
				#NUM!
				#NUM!
				#NUM!
				#NUM!
				#NUM!
				#NUM!
				#NUM!
				#NUM!
				#NUM!
				#NUM!
				#NUM!
				#NUM!
				#NUM!
				#NUM!
				#NUM!
				#NUM!
				#NUM!
				#NUM!
				#NUM!
				#NUM!
				#NUM!
				#NUM!
				#NUM!
				#NUM!
				#NUM!
				#NUM!
				#NUM!
				#NUM!
				#NUM!
				#NUM!
				#NUM!
				#NUM!
				#NUM!
				#NUM!
				#NUM!
				#NUM!
				#NUM!
				#NUM!
				#NUM!
				#NUM!
				#NUM!
				#NUM!
				#NUM!
				#NUM!
				#NUM!
				#NUM!
				#NUM!
				#NUM!
				#NUM!
				#NUM!
				#NUM!
				#NUM!
				#NUM!
				#NUM!
				#NUM!
				#NUM!
				#NUM!
				#NUM!
				#NUM!
				#NUM!
				#NUM!
				#NUM!
				#NUM!
				#NUM!
				#NUM!
				#NUM!
				#NUM!
				#NUM!
				#NUM!
				#NUM!
				#NUM!
				#NUM!
				#NUM!
				#NUM!
				#NUM!
				#NUM!
				#NUM!
				#NUM!
				#NUM!
				#NUM!
				#NUM!
				#NUM!
				#NUM!
				#NUM!
				#NUM!
				#NUM!
				#NUM!
				#NUM!
				#NUM!
				#NUM!
				#NUM!
				#NUM!
				#NUM!
				#NUM!
				#NUM!
				#NUM!
				#NUM!
				#NUM!
				#NUM!
				#NUM!
				#NUM!
				#NUM!
				#NUM!
				#NUM!
				#NUM!
				#NUM!
				#NUM!
				#NUM!
				#NUM!
				#NUM!
				#NUM!
				#NUM!
				#NUM!
				#NUM!
				#NUM!
				#NUM!
				#NUM!
				#NUM!
				#NUM!
				#NUM!
				#NUM!
				#NUM!
				#NUM!
				#NUM!
				#NUM!
				#NUM!
				#NUM!
				#NUM!
				#NUM!
				#NUM!
				#NUM!
				#NUM!
				#NUM!
				#NUM!
				#NUM!
				#NUM!
				#NUM!
				#NUM!
				#NUM!
				#NUM!
				#NUM!
				#NUM!
				#NUM!
				#NUM!
				#NUM!
				#NUM!
				#NUM!
				#NUM!
				#NUM!
				#NUM!
				#NUM!
				#NUM!
				#NUM!
				#NUM!
				#NUM!
				#NUM!
				#NUM!
				#NUM!
				#NUM!
				#NUM!
				#NUM!
				#NUM!
				#NUM!
				#NUM!
				#NUM!
				#NUM!
				#NUM!
				#NUM!
				#NUM!
				#NUM!
				#NUM!
				#NUM!
				#NUM!
				#NUM!
				#NUM!
				#NUM!
				#NUM!
				#NUM!
				#NUM!
				#NUM!
				#NUM!
				#NUM!
				#NUM!
				#NUM!
				#NUM!
				#NUM!
				#NUM!
				#NUM!
				#NUM!
				#NUM!
				#NUM!
				#NUM!
				#NUM!
				#NUM!
				#NUM!
				#NUM!
				#NUM!
				#NUM!
				#NUM!
				#NUM!
				#NUM!
				#NUM!
				#NUM!
				#NUM!
				#NUM!
				#NUM!
				#NUM!
				#NUM!
				#NUM!
				#NUM!
				#NUM!
				#NUM!
				#NUM!
				#NUM!
				#NUM!
				#NUM!
				#NUM!
				#NUM!
				#NUM!
				#NUM!
				#NUM!
				#NUM!
				#NUM!
				#NUM!
				#NUM!
				#NUM!
				#NUM!
				#NUM!
				#NUM!
				#NUM!
				#NUM!
				#NUM!
				#NUM!
				#NUM!
				#NUM!
				#NUM!
				#NUM!
				#NUM!
				#NUM!
				#NUM!
				#NUM!
				#NUM!
				#NUM!
				#NUM!
				#NUM!
				#NUM!
				#NUM!
				#NUM!
				#NUM!
				#NUM!
				#NUM!
				#NUM!
				#NUM!
				#NUM!
				#NUM!
				#NUM!
				#NUM!
				#NUM!
				#NUM!
				#NUM!
				#NUM!
				#NUM!
				#NUM!
				#NUM!
				#NUM!
				#NUM!
				#NUM!
				#NUM!
				#NUM!
				#NUM!
				#NUM!
				#NUM!
				#NUM!
				#NUM!
				#NUM!
				#NUM!
				#NUM!
				#NUM!
				#NUM!
				#NUM!
				#NUM!
				#NUM!
				#NUM!
				#NUM!
				#NUM!
				#NUM!
				#NUM!
				#NUM!
				#NUM!
				#NUM!
				#NUM!
				#NUM!
				#NUM!
				#NUM!
				#NUM!
				#NUM!
				#NUM!
				#NUM!
				#NUM!
				#NUM!
				#NUM!
				#NUM!
				#NUM!
				#NUM!
				#NUM!
				#NUM!
				#NUM!
				#NUM!
				#NUM!
				#NUM!
				#NUM!
				#NUM!
				#NUM!
				#NUM!
				#NUM!
				#NUM!
				#NUM!
				#NUM!
				#NUM!
				#NUM!
				#NUM!
				#NUM!
				#NUM!
				#NUM!
				#NUM!
				#NUM!
				#NUM!
				#NUM!
				#NUM!
				#NUM!
				#NUM!
				#NUM!
				#NUM!
				#NUM!
				#NUM!
				#NUM!
				#NUM!
				#NUM!
				#NUM!
				#NUM!
				#NUM!
				#NUM!
				#NUM!
				#NUM!
				#NUM!
				#NUM!
				#NUM!
				#NUM!
				#NUM!
				#NUM!
				#NUM!
				#NUM!
				#NUM!
				#NUM!
				#NUM!
				#NUM!
				#NUM!
				#NUM!
				#NUM!
				#NUM!
				#NUM!
				#NUM!
				#NUM!
				#NUM!
				#NUM!
				#NUM!
				#NUM!
				#NUM!
				#NUM!
				#NUM!
				#NUM!
				#NUM!
				#NUM!
				#NUM!
				#NUM!
				#NUM!
				#NUM!
				#NUM!
				#NUM!
				#NUM!
				#NUM!
				#NUM!
				#NUM!
				#NUM!
				#NUM!
				#NUM!
				#NUM!
				#NUM!
				#NUM!
				#NUM!
				#NUM!
				#NUM!
				#NUM!
				#NUM!
				#NUM!
				#NUM!
				#NUM!
				#NUM!
				#NUM!
				#NUM!
				#NUM!
				#NUM!
				#NUM!
				#NUM!
				#NUM!
				#NUM!
				#NUM!
				#NUM!
				#NUM!
				#NUM!
				#NUM!
				#NUM!
				#NUM!
				#NUM!
				#NUM!
				#NUM!
				#NUM!
				#NUM!
				#NUM!
				#NUM!
				#NUM!
				#NUM!
				#NUM!
				#NUM!
				#NUM!
				#NUM!
				#NUM!
				#NUM!
				#NUM!
				#NUM!
				#NUM!
				#NUM!
				#NUM!
				#NUM!
				#NUM!
				#NUM!
				#NUM!
				#NUM!
				#NUM!
				#NUM!
				#NUM!
				#NUM!
				#NUM!
				#NUM!
				#NUM!
				#NUM!
				#NUM!
				#NUM!
				#NUM!
				#NUM!
				#NUM!
				#NUM!
				#NUM!
				#NUM!
				#NUM!
				#NUM!
				#NUM!
				#NUM!
				#NUM!
				#NUM!
				#NUM!
				#NUM!
				#NUM!
				#NUM!
				#NUM!
				#NUM!
				#NUM!
				#NUM!
				#NUM!
				#NUM!
				#NUM!
				#NUM!
				#NUM!
				#NUM!
				#NUM!
				#NUM!
				#NUM!
				#NUM!
				#NUM!
				#NUM!
				#NUM!
				#NUM!
				#NUM!
				#NUM!
				#NUM!
				#NUM!
				#NUM!
				#NUM!
				#NUM!
				#NUM!
				#NUM!
				#NUM!
				#NUM!
				#NUM!
				#NUM!
				#NUM!
				#NUM!
				#NUM!
				#NUM!
				#NUM!
				#NUM!
				#NUM!
				#NUM!
				#NUM!
				#NUM!
				#NUM!
				#NUM!
				#NUM!
				#NUM!
				#NUM!
				#NUM!
				#NUM!
				#NUM!
				#NUM!
				#NUM!
				#NUM!
				#NUM!
				#NUM!
				#NUM!
				#NUM!
				#NUM!
				#NUM!
				#NUM!
				#NUM!
				#NUM!
				#NUM!
				#NUM!
				#NUM!
				#NUM!
				#NUM!
				#NUM!
				#NUM!
				#NUM!
				#NUM!
				#NUM!
				#NUM!
				#NUM!
				#NUM!
				#NUM!
				#NUM!
				#NUM!
				#NUM!
				#NUM!
				#NUM!
				#NUM!
				#NUM!
				#NUM!
				#NUM!
				#NUM!
				#NUM!
				#NUM!
				#NUM!
				#NUM!
				#NUM!
				#NUM!
				#NUM!
				#NUM!
				#NUM!
				#NUM!
				#NUM!
				#NUM!
				#NUM!
				#NUM!
				#NUM!
				#NUM!
				#NUM!
				#NUM!
				#NUM!
				#NUM!
				#NUM!
				#NUM!
				#NUM!
				#NUM!
				#NUM!
				#NUM!
				#NUM!
				#NUM!
				#NUM!
				#NUM!
				#NUM!
				#NUM!
				#NUM!
				#NUM!
				#NUM!
				#NUM!
				#NUM!
				#NUM!
				#NUM!
				#NUM!
				#NUM!
				#NUM!
				#NUM!
				#NUM!
				#NUM!
				#NUM!
				#NUM!
				#NUM!
				#NUM!
				#NUM!
				#NUM!
				#NUM!
				#NUM!
				#NUM!
				#NUM!
				#NUM!
				#NUM!
				#NUM!
				#NUM!
				#NUM!
				#NUM!
				#NUM!
				#NUM!
				#NUM!
				#NUM!
				#NUM!
				#NUM!
				#NUM!
				#NUM!
				#NUM!
				#NUM!
				#NUM!
				#NUM!
				#NUM!
				#NUM!
				#NUM!
				#NUM!
				#NUM!
				#NUM!
				#NUM!
				#NUM!
				#NUM!
				#NUM!
				#NUM!
				#NUM!
				#NUM!
				#NUM!
				#NUM!
				#NUM!
				#NUM!
				#NUM!
				#NUM!
				#NUM!
				#NUM!
				#NUM!
				#NUM!
				#NUM!
				#NUM!
				#NUM!
				#NUM!
				#NUM!
				#NUM!
				#NUM!
				#NUM!
				#NUM!
				#NUM!
				#NUM!
				#NUM!
				#NUM!
				#NUM!
				#NUM!
				#NUM!
				#NUM!
				#NUM!
				#NUM!
				#NUM!
				#NUM!
				#NUM!
				#NUM!
				#NUM!
				#NUM!
				#NUM!
				#NUM!
				#NUM!
				#NUM!
				#NUM!
				#NUM!
				#NUM!
				#NUM!
				#NUM!
				#NUM!
				#NUM!
				#NUM!
				#NUM!
				#NUM!
				#NUM!
				#NUM!
				#NUM!
				#NUM!
				#NUM!
				#NUM!
				#NUM!
				#NUM!
				#NUM!
				#NUM!
				#NUM!
				#NUM!
				#NUM!
				#NUM!
				#NUM!
				#NUM!
				#NUM!
				#NUM!
				#NUM!
				#NUM!
				#NUM!
				#NUM!
				#NUM!
				#NUM!
				#NUM!
				#NUM!
				#NUM!
				#NUM!
				#NUM!
				#NUM!
				#NUM!
				#NUM!
				#NUM!
				#NUM!
				#NUM!
				#NUM!
				#NUM!
				#NUM!
				#NUM!
				#NUM!
				#NUM!
				#NUM!
				#NUM!
				#NUM!
				#NUM!
				#NUM!
				#NUM!
				#NUM!
				#NUM!
				#NUM!
				#NUM!
				#NUM!
				#NUM!
				#NUM!
				#NUM!
				#NUM!
				#NUM!
				#NUM!
				#NUM!
				#NUM!
				#NUM!
				#NUM!
				#NUM!
				#NUM!
				#NUM!
				#NUM!
				#NUM!
				#NUM!
				#NUM!
				#NUM!
				#NUM!
				#NUM!
				#NUM!
				#NUM!
				#NUM!
				#NUM!
				#NUM!
				#NUM!
				#NUM!
				#NUM!
				#NUM!
				#NUM!
				#NUM!
				#NUM!
				#NUM!
				#NUM!
				#NUM!
				#NUM!
				#NUM!
				#NUM!
				#NUM!
				#NUM!
				#NUM!
				#NUM!
				#NUM!
				#NUM!
				#NUM!
				#NUM!
				#NUM!
				#NUM!
				#NUM!
				#NUM!
				#NUM!
				#NUM!
				#NUM!
				#NUM!
				#NUM!
				#NUM!
				#NUM!
				#NUM!
				#NUM!
				#NUM!
				#NUM!
				#NUM!
				#NUM!
				#NUM!
				#NUM!
				#NUM!
				#NUM!
				#NUM!
				#NUM!
				#NUM!
				#NUM!
				#NUM!
				#NUM!
				#NUM!
				#NUM!
				#NUM!
				#NUM!
				#NUM!
				#NUM!
				#NUM!
				#NUM!
				#NUM!
				#NUM!
				#NUM!
				#NUM!
				#NUM!
				#NUM!
				#NUM!
				#NUM!
				#NUM!
				#NUM!
				#NUM!
				#NUM!
				#NUM!
				#NUM!
				#NUM!
				#NUM!
				#NUM!
				#NUM!
				#NUM!
				#NUM!
				#NUM!
				#NUM!
				#NUM!
				#NUM!
				#NUM!
				#NUM!
				#NUM!
				#NUM!
				#NUM!
				#NUM!
				#NUM!
				#NUM!
				#NUM!
				#NUM!
				#NUM!
				#NUM!
				#NUM!
				#NUM!
				#NUM!
				#NUM!
				#NUM!
				#NUM!
				#NUM!
				#NUM!
				#NUM!
				#NUM!
				#NUM!
				#NUM!
				#NUM!
				#NUM!
				#NUM!
				#NUM!
				#NUM!
				#NUM!
				#NUM!
				#NUM!
				#NUM!
				#NUM!
				#NUM!
				#NUM!
				#NUM!
				#NUM!
				#NUM!
				#NUM!
				#NUM!
				#NUM!
				#NUM!
				#NUM!
				#NUM!
				#NUM!
				#NUM!
				#NUM!
				#NUM!
				#NUM!
				#NUM!
				#NUM!
				#NUM!
				#NUM!
				#NUM!
				#NUM!
				#NUM!
				#NUM!
				#NUM!
				#NUM!
				#NUM!
				#NUM!
				#NUM!
				#NUM!
				#NUM!
				#NUM!
				#NUM!
				#NUM!
				#NUM!
				#NUM!
				#NUM!
				#NUM!
				#NUM!
				#NUM!
				#NUM!
				#NUM!
				#NUM!
				#NUM!
				#NUM!
				#NUM!
				#NUM!
				#NUM!
				#NUM!
				#NUM!
				#NUM!
				#NUM!
				#NUM!
				#NUM!
				#NUM!
				#NUM!
				#NUM!
				#NUM!
				#NUM!
				#NUM!
				#NUM!
				#NUM!
				#NUM!
				#NUM!
				#NUM!
				#NUM!
				#NUM!
				#NUM!
				#NUM!
				#NUM!
				#NUM!
				#NUM!
				#NUM!
				#NUM!
				#NUM!
				#NUM!
				#NUM!
				#NUM!
				#NUM!
				#NUM!
				#NUM!
				#NUM!
				#NUM!
				#NUM!
				#NUM!
				#NUM!
				#NUM!
				#NUM!
				#NUM!
				#NUM!
				#NUM!
				#NUM!
				#NUM!
				#NUM!
				#NUM!
				#NUM!
				#NUM!
				#NUM!
				#NUM!
				#NUM!
				#NUM!
				#NUM!
				#NUM!
				#NUM!
				#NUM!
				#NUM!
				#NUM!
				#NUM!
				#NUM!
				#NUM!
				#NUM!
				#NUM!
				#NUM!
				#NUM!
				#NUM!
				#NUM!
				#NUM!
				#NUM!
				#NUM!
				#NUM!
				#NUM!
				#NUM!
				#NUM!
				#NUM!
				#NUM!
				#NUM!
				#NUM!
				#NUM!
				#NUM!
				#NUM!
				#NUM!
				#NUM!
				#NUM!
				#NUM!
				#NUM!
				#NUM!
				#NUM!
				#NUM!
				#NUM!
				#NUM!
				#NUM!
				#NUM!
				#NUM!
				#NUM!
				#NUM!
				#NUM!
				#NUM!
				#NUM!
				#NUM!
				#NUM!
				#NUM!
				#NUM!
				#NUM!
				#NUM!
				#NUM!
				#NUM!
				#NUM!
				#NUM!
				#NUM!
				#NUM!
				#NUM!
				#NUM!
				#NUM!
				#NUM!
				#NUM!
				#NUM!
				#NUM!
				#NUM!
				#NUM!
				#NUM!
				#NUM!
				#NUM!
				#NUM!
				#NUM!
				#NUM!
				#NUM!
				#NUM!
				#NUM!
				#NUM!
				#NUM!
				#NUM!
				#NUM!
				#NUM!
				#NUM!
				#NUM!
				#NUM!
				#NUM!
				#NUM!
				#NUM!
				#NUM!
				#NUM!
				#NUM!
				#NUM!
				#NUM!
				#NUM!
				#NUM!
				#NUM!
				#NUM!
				#NUM!
				#NUM!
				#NUM!
				#NUM!
				#NUM!
				#NUM!
				#NUM!
				#NUM!
				#NUM!
				#NUM!
				#NUM!
				#NUM!
				#NUM!
				#NUM!
				#NUM!
				#NUM!
				#NUM!
				#NUM!
				#NUM!
				#NUM!
				#NUM!
				#NUM!
				#NUM!
				#NUM!
				#NUM!
				#NUM!
				#NUM!
				#NUM!
				#NUM!
				#NUM!
				#NUM!
				#NUM!
				#NUM!
				#NUM!
				#NUM!
				#NUM!
				#NUM!
				#NUM!
				#NUM!
				#NUM!
				#NUM!
				#NUM!
				#NUM!
				#NUM!
				#NUM!
				#NUM!
				#NUM!
				#NUM!
				#NUM!
				#NUM!
				#NUM!
				#NUM!
				#NUM!
				#NUM!
				#NUM!
				#NUM!
				#NUM!
				#NUM!
				#NUM!
				#NUM!
				#NUM!
				#NUM!
				#NUM!
				#NUM!
				#NUM!
				#NUM!
				#NUM!
				#NUM!
				#NUM!
				#NUM!
				#NUM!
				#NUM!
				#NUM!
				#NUM!
				#NUM!
				#NUM!
				#NUM!
				#NUM!
				#NUM!
				#NUM!
				#NUM!
				#NUM!
				#NUM!
				#NUM!
				#NUM!
				#NUM!
				#NUM!
				#NUM!
				#NUM!
				#NUM!
				#NUM!
				#NUM!
				#NUM!
				#NUM!
				#NUM!
				#NUM!
				#NUM!
				#NUM!
				#NUM!
				#NUM!
				#NUM!
				#NUM!
				#NUM!
				#NUM!
				#NUM!
				#NUM!
				#NUM!
				#NUM!
				#NUM!
				#NUM!
				#NUM!
				#NUM!
				#NUM!
				#NUM!
				#NUM!
				#NUM!
				#NUM!
				#NUM!
				#NUM!
				#NUM!
				#NUM!
				#NUM!
				#NUM!
				#NUM!
				#NUM!
				#NUM!
				#NUM!
				#NUM!
				#NUM!
				#NUM!
				#NUM!
				#NUM!
				#NUM!
				#NUM!
				#NUM!
				#NUM!
				#NUM!
				#NUM!
				#NUM!
				#NUM!
				#NUM!
				#NUM!
				#NUM!
				#NUM!
				#NUM!
				#NUM!
				#NUM!
				#NUM!
				#NUM!
				#NUM!
				#NUM!
				#NUM!
				#NUM!
				#NUM!
				#NUM!
				#NUM!
				#NUM!
				#NUM!
				#NUM!
				#NUM!
				#NUM!
				#NUM!
				#NUM!
				#NUM!
				#NUM!
				#NUM!
				#NUM!
				#NUM!
				#NUM!
				#NUM!
				#NUM!
				#NUM!
				#NUM!
				#NUM!
				#NUM!
				#NUM!
				#NUM!
				#NUM!
				#NUM!
				#NUM!
				#NUM!
				#NUM!
				#NUM!
				#NUM!
				#NUM!
				#NUM!
				#NUM!
				#NUM!
				#NUM!
				#NUM!
				#NUM!
				#NUM!
				#NUM!
				#NUM!
				#NUM!
				#NUM!
				#NUM!
				#NUM!
				#NUM!
				#NUM!
				#NUM!
				#NUM!
				#NUM!
				#NUM!
				#NUM!
				#NUM!
				#NUM!
				#NUM!
				#NUM!
				#NUM!
				#NUM!
				#NUM!
				#NUM!
				#NUM!
				#NUM!
				#NUM!
				#NUM!
				#NUM!
				#NUM!
				#NUM!
				#NUM!
				#NUM!
				#NUM!
				#NUM!
				#NUM!
				#NUM!
				#NUM!
				#NUM!
				#NUM!
				#NUM!
				#NUM!
				#NUM!
				#NUM!
				#NUM!
				#NUM!
				#NUM!
				#NUM!
				#NUM!
				#NUM!
				#NUM!
				#NUM!
				#NUM!
				#NUM!
				#NUM!
				#NUM!
				#NUM!
				#NUM!
				#NUM!
				#NUM!
				#NUM!
				#NUM!
				#NUM!
				#NUM!
				#NUM!
				#NUM!
				#NUM!
				#NUM!
				#NUM!
				#NUM!
				#NUM!
				#NUM!
				#NUM!
				#NUM!
				#NUM!
				#NUM!
				#NUM!
				#NUM!
				#NUM!
				#NUM!
				#NUM!
				#NUM!
				#NUM!
				#NUM!
				#NUM!
				#NUM!
				#NUM!
				#NUM!
				#NUM!
				#NUM!
				#NUM!
				#NUM!
				#NUM!
				#NUM!
				#NUM!
				#NUM!
				#NUM!
				#NUM!
				#NUM!
				#NUM!
				#NUM!
				#NUM!
				#NUM!
				#NUM!
				#NUM!
				#NUM!
				#NUM!
				#NUM!
				#NUM!
				#NUM!
				#NUM!
				#NUM!
				#NUM!
				#NUM!
				#NUM!
				#NUM!
				#NUM!
				#NUM!
				#NUM!
				#NUM!
				#NUM!
				#NUM!
				#NUM!
				#NUM!
				#NUM!
				#NUM!
				#NUM!
				#NUM!
				#NUM!
				#NUM!
				#NUM!
				#NUM!
				#NUM!
				#NUM!
				#NUM!
				#NUM!
				#NUM!
				#NUM!
				#NUM!
				#NUM!
				#NUM!
				#NUM!
				#NUM!
				#NUM!
				#NUM!
				#NUM!
				#NUM!
				#NUM!
				#NUM!
				#NUM!
				#NUM!
				#NUM!
				#NUM!
				#NUM!
				#NUM!
				#NUM!
				#NUM!
				#NUM!
				#NUM!
				#NUM!
				#NUM!
				#NUM!
				#NUM!
				#NUM!
				#NUM!
				#NUM!
				#NUM!
				#NUM!
				#NUM!
				#NUM!
				#NUM!
				#NUM!
				#NUM!
				#NUM!
				#NUM!
				#NUM!
				#NUM!
				#NUM!
				#NUM!
				#NUM!
				#NUM!
				#NUM!
				#NUM!
				#NUM!
				#NUM!
				#NUM!
				#NUM!
				#NUM!
				#NUM!
				#NUM!
				#NUM!
				#NUM!
				#NUM!
				#NUM!
				#NUM!
				#NUM!
				#NUM!
				#NUM!
				#NUM!
				#NUM!
				#NUM!
				#NUM!
				#NUM!
				#NUM!
				#NUM!
				#NUM!
				#NUM!
				#NUM!
				#NUM!
				#NUM!
				#NUM!
				#NUM!
				#NUM!
				#NUM!
				#NUM!
				#NUM!
				#NUM!
				#NUM!
				#NUM!
				#NUM!
				#NUM!
				#NUM!
				#NUM!
				#NUM!
				#NUM!
				#NUM!
				#NUM!
				#NUM!
				#NUM!
				#NUM!
				#NUM!
				#NUM!
				#NUM!
				#NUM!
				#NUM!
				#NUM!
				#NUM!
				#NUM!
				#NUM!
				#NUM!
				#NUM!
				#NUM!
				#NUM!
				#NUM!
				#NUM!
				#NUM!
				#NUM!
				#NUM!
				#NUM!
				#NUM!
				#NUM!
				#NUM!
				#NUM!
				#NUM!
				#NUM!
				#NUM!
				#NUM!
				#NUM!
				#NUM!
				#NUM!
				#NUM!
				#NUM!
				#NUM!
				#NUM!
				#NUM!
				#NUM!
				#NUM!
				#NUM!
				#NUM!
				#NUM!
				#NUM!
				#NUM!
				#NUM!
				#NUM!
				#NUM!
				#NUM!
				#NUM!
				#NUM!
				#NUM!
				#NUM!
				#NUM!
				#NUM!
				#NUM!
				#NUM!
				#NUM!
				#NUM!
				#NUM!
				#NUM!
				#NUM!
				#NUM!
				#NUM!
				#NUM!
				#NUM!
				#NUM!
				#NUM!
				#NUM!
				#NUM!
				#NUM!
				#NUM!
				#NUM!
				#NUM!
				#NUM!
				#NUM!
				#NUM!
				#NUM!
				#NUM!
				#NUM!
				#NUM!
				#NUM!
				#NUM!
				#NUM!
				#NUM!
				#NUM!
				#NUM!
				#NUM!
				#NUM!
				#NUM!
				#NUM!
				#NUM!
				#NUM!
				#NUM!
				#NUM!
				#NUM!
				#NUM!
				#NUM!
				#NUM!
				#NUM!
				#NUM!
				#NUM!
				#NUM!
				#NUM!
				#NUM!
				#NUM!
				#NUM!
				#NUM!
				#NUM!
				#NUM!
				#NUM!
				#NUM!
				#NUM!
				#NUM!
				#NUM!
				#NUM!
				#NUM!
				#NUM!
				#NUM!
				#NUM!
				#NUM!
				#NUM!
				#NUM!
				#NUM!
				#NUM!
				#NUM!
				#NUM!
				#NUM!
				#NUM!
				#NUM!
				#NUM!
				#NUM!
				#NUM!
				#NUM!
				#NUM!
				#NUM!
				#NUM!
				#NUM!
				#NUM!
				#NUM!
				#NUM!
				#NUM!
				#NUM!
				#NUM!
				#NUM!
				#NUM!
				#NUM!
				#NUM!
				#NUM!
				#NUM!
				#NUM!
				#NUM!
				#NUM!
				#NUM!
				#NUM!
				#NUM!
				#NUM!
				#NUM!
				#NUM!
				#NUM!
				#NUM!
				#NUM!
				#NUM!
				#NUM!
				#NUM!
				#NUM!
				#NUM!
				#NUM!
				#NUM!
				#NUM!
				#NUM!
				#NUM!
				#NUM!
				#NUM!
				#NUM!
				#NUM!
				#NUM!
				#NUM!
				#NUM!
				#NUM!
				#NUM!
				#NUM!
				#NUM!
				#NUM!
				#NUM!
				#NUM!
				#NUM!
				#NUM!
				#NUM!
				#NUM!
				#NUM!
				#NUM!
				#NUM!
				#NUM!
				#NUM!
				#NUM!
				#NUM!
				#NUM!
				#NUM!
				#NUM!
				#NUM!
				#NUM!
				#NUM!
				#NUM!
				#NUM!
				#NUM!
				#NUM!
				#NUM!
				#NUM!
				#NUM!
				#NUM!
				#NUM!
				#NUM!
				#NUM!
				#NUM!
				#NUM!
				#NUM!
				#NUM!
				#NUM!
				#NUM!
				#NUM!
				#NUM!
				#NUM!
				#NUM!
				#NUM!
				#NUM!
				#NUM!
				#NUM!
				#NUM!
				#NUM!
				#NUM!
				#NUM!
				#NUM!
				#NUM!
				#NUM!
				#NUM!
				#NUM!
				#NUM!
				#NUM!
				#NUM!
				#NUM!
				#NUM!
				#NUM!
				#NUM!
				#NUM!
				#NUM!
				#NUM!
				#NUM!
				#NUM!
				#NUM!
				#NUM!
				#NUM!
				#NUM!
				#NUM!
				#NUM!
				#NUM!
				#NUM!
				#NUM!
				#NUM!
				#NUM!
				#NUM!
				#NUM!
				#NUM!
				#NUM!
				#NUM!
				#NUM!
				#NUM!
				#NUM!
				#NUM!
				#NUM!
				#NUM!
				#NUM!
				#NUM!
				#NUM!
				#NUM!
				#NUM!
				#NUM!
				#NUM!
				#NUM!
				#NUM!
				#NUM!
				#NUM!
				#NUM!
				#NUM!
				#NUM!
				#NUM!
				#NUM!
				#NUM!
				#NUM!
				#NUM!
				#NUM!
				#NUM!
				#NUM!
				#NUM!
				#NUM!
				#NUM!
				#NUM!
				#NUM!
				#NUM!
				#NUM!
				#NUM!
				#NUM!
				#NUM!
				#NUM!
				#NUM!
				#NUM!
				#NUM!
				#NUM!
				#NUM!
				#NUM!
				#NUM!
				#NUM!
				#NUM!
				#NUM!
				#NUM!
				#NUM!
				#NUM!
				#NUM!
				#NUM!
				#NUM!
				#NUM!
				#NUM!
				#NUM!
				#NUM!
				#NUM!
				#NUM!
				#NUM!
				#NUM!
				#NUM!
				#NUM!
				#NUM!
				#NUM!
				#NUM!
				#NUM!
				#NUM!
				#NUM!
				#NUM!
				#NUM!
				#NUM!
				#NUM!
				#NUM!
				#NUM!
				#NUM!
				#NUM!
				#NUM!
				#NUM!
				#NUM!
				#NUM!
				#NUM!
				#NUM!
				#NUM!
				#NUM!
				#NUM!
				#NUM!
				#NUM!
				#NUM!
				#NUM!
				#NUM!
				#NUM!
				#NUM!
				#NUM!
				#NUM!
				#NUM!
				#NUM!
				#NUM!
				#NUM!
				#NUM!
				#NUM!
				#NUM!
				#NUM!
				#NUM!
				#NUM!
				#NUM!
				#NUM!
				#NUM!
				#NUM!
				#NUM!
				#NUM!
				#NUM!
				#NUM!
				#NUM!
				#NUM!
				#NUM!
				#NUM!
				#NUM!
				#NUM!
				#NUM!
				#NUM!
				#NUM!
				#NUM!
				#NUM!
				#NUM!
				#NUM!
				#NUM!
				#NUM!
				#NUM!
				#NUM!
				#NUM!
				#NUM!
				#NUM!
				#NUM!
				#NUM!
				#NUM!
				#NUM!
				#NUM!
				#NUM!
				#NUM!
				#NUM!
				#NUM!
				#NUM!
				#NUM!
				#NUM!
				#NUM!
				#NUM!
				#NUM!
				#NUM!
				#NUM!
				#NUM!
				#NUM!
				#NUM!
				#NUM!
				#NUM!
				#NUM!
				#NUM!
				#NUM!
				#NUM!
				#NUM!
				#NUM!
				#NUM!
				#NUM!
				#NUM!
				#NUM!
				#NUM!
				#NUM!
				#NUM!
				#NUM!
				#NUM!
				#NUM!
				#NUM!
				#NUM!
				#NUM!
				#NUM!
				#NUM!
				#NUM!
				#NUM!
				#NUM!
				#NUM!
				#NUM!
				#NUM!
				#NUM!
				#NUM!
				#NUM!
				#NUM!
				#NUM!
				#NUM!
				#NUM!
				#NUM!
				#NUM!
				#NUM!
				#NUM!
				#NUM!
				#NUM!
				#NUM!
				#NUM!
				#NUM!
				#NUM!
				#NUM!
				#NUM!
				#NUM!
				#NUM!
				#NUM!
				#NUM!
				#NUM!
				#NUM!
				#NUM!
				#NUM!
				#NUM!
				#NUM!
				#NUM!
				#NUM!
				#NUM!
				#NUM!
				#NUM!
				#NUM!
				#NUM!
				#NUM!
				#NUM!
				#NUM!
				#NUM!
				#NUM!
				#NUM!
				#NUM!
				#NUM!
				#NUM!
				#NUM!
				#NUM!
				#NUM!
				#NUM!
				#NUM!
				#NUM!
				#NUM!
				#NUM!
				#NUM!
				#NUM!
				#NUM!
				#NUM!
				#NUM!
				#NUM!
				#NUM!
				#NUM!
				#NUM!
				#NUM!
				#NUM!
				#NUM!
				#NUM!
				#NUM!
				#NUM!
				#NUM!
				#NUM!
				#NUM!
				#NUM!
				#NUM!
				#NUM!
				#NUM!
				#NUM!
				#NUM!
				#NUM!
				#NUM!
				#NUM!
				#NUM!
				#NUM!
				#NUM!
				#NUM!
				#NUM!
				#NUM!
				#NUM!
				#NUM!
				#NUM!
				#NUM!
				#NUM!
				#NUM!
				#NUM!
				#NUM!
				#NUM!
				#NUM!
				#NUM!
				#NUM!
				#NUM!
				#NUM!
				#NUM!
				#NUM!
				#NUM!
				#NUM!
				#NUM!
				#NUM!
				#NUM!
				#NUM!
				#NUM!
				#NUM!
				#NUM!
				#NUM!
				#NUM!
				#NUM!
				#NUM!
				#NUM!
				#NUM!
				#NUM!
				#NUM!
				#NUM!
				#NUM!
				#NUM!
				#NUM!
				#NUM!
				#NUM!
				#NUM!
				#NUM!
				#NUM!
				#NUM!
				#NUM!
				#NUM!
				#NUM!
				#NUM!
				#NUM!
				#NUM!
				#NUM!
				#NUM!
				#NUM!
				#NUM!
				#NUM!
				#NUM!
				#NUM!
				#NUM!
				#NUM!
				#NUM!
				#NUM!
				#NUM!
				#NUM!
				#NUM!
				#NUM!
				#NUM!
				#NUM!
				#NUM!
				#NUM!
				#NUM!
				#NUM!
				#NUM!
				#NUM!
				#NUM!
				#NUM!
				#NUM!
				#NUM!
				#NUM!
				#NUM!
				#NUM!
				#NUM!
				#NUM!
				#NUM!
				#NUM!
				#NUM!
				#NUM!
				#NUM!
				#NUM!
				#NUM!
				#NUM!
				#NUM!
				#NUM!
				#NUM!
				#NUM!
				#NUM!
				#NUM!
				#NUM!
				#NUM!
				#NUM!
				#NUM!
				#NUM!
				#NUM!
				#NUM!
				#NUM!
				#NUM!
				#NUM!
				#NUM!
				#NUM!
				#NUM!
				#NUM!
				#NUM!
				#NUM!
				#NUM!
				#NUM!
				#NUM!
				#NUM!
				#NUM!
				#NUM!
				#NUM!
				#NUM!
				#NUM!
				#NUM!
				#NUM!
				#NUM!
				#NUM!
				#NUM!
				#NUM!
				#NUM!
				#NUM!
				#NUM!
				#NUM!
				#NUM!
				#NUM!
				#NUM!
				#NUM!
				#NUM!
				#NUM!
				#NUM!
				#NUM!
				#NUM!
				#NUM!
				#NUM!
				#NUM!
				#NUM!
				#NUM!
				#NUM!
				#NUM!
				#NUM!
				#NUM!
				#NUM!
				#NUM!
				#NUM!
				#NUM!
				#NUM!
				#NUM!
				#NUM!
				#NUM!
				#NUM!
				#NUM!
				#NUM!
				#NUM!
				#NUM!
				#NUM!
				#NUM!
				#NUM!
				#NUM!
				#NUM!
				#NUM!
				#NUM!
				#NUM!
				#NUM!
				#NUM!
				#NUM!
				#NUM!
				#NUM!
				#NUM!
				#NUM!
				#NUM!
				#NUM!
				#NUM!
				#NUM!
				#NUM!
				#NUM!
				#NUM!
				#NUM!
				#NUM!
				#NUM!
				#NUM!
				#NUM!
				#NUM!
				#NUM!
				#NUM!
				#NUM!
				#NUM!
				#NUM!
				#NUM!
				#NUM!
				#NUM!
				#NUM!
				#NUM!
				#NUM!
				#NUM!
				#NUM!
				#NUM!
				#NUM!
				#NUM!
				#NUM!
				#NUM!
				#NUM!
				#NUM!
				#NUM!
				#NUM!
				#NUM!
				#NUM!
				#NUM!
				#NUM!
				#NUM!
				#NUM!
				#NUM!
				#NUM!
				#NUM!
				#NUM!
				#NUM!
				#NUM!
				#NUM!
				#NUM!
				#NUM!
				#NUM!
				#NUM!
				#NUM!
				#NUM!
				#NUM!
				#NUM!
				#NUM!
				#NUM!
				#NUM!
				#NUM!
				#NUM!
				#NUM!
				#NUM!
				#NUM!
				#NUM!
				#NUM!
				#NUM!
				#NUM!
				#NUM!
				#NUM!
				#NUM!
				#NUM!
				#NUM!
				#NUM!
				#NUM!
				#NUM!
				#NUM!
				#NUM!
				#NUM!
				#NUM!
				#NUM!
				#NUM!
				#NUM!
				#NUM!
				#NUM!
				#NUM!
				#NUM!
				#NUM!
				#NUM!
				#NUM!
				#NUM!
				#NUM!
				#NUM!
				#NUM!
				#NUM!
				#NUM!
				#NUM!
				#NUM!
				#NUM!
				#NUM!
				#NUM!
				#NUM!
				#NUM!
				#NUM!
				#NUM!
				#NUM!
				#NUM!
				#NUM!
				#NUM!
				#NUM!
				#NUM!
				#NUM!
				#NUM!
				#NUM!
				#NUM!
				#NUM!
				#NUM!
				#NUM!
				#NUM!
				#NUM!
				#NUM!
				#NUM!
				#NUM!
				#NUM!
				#NUM!
				#NUM!
				#NUM!
				#NUM!
				#NUM!
				#NUM!
				#NUM!
				#NUM!
				#NUM!
				#NUM!
				#NUM!
				#NUM!
				#NUM!
				#NUM!
				#NUM!
				#NUM!
				#NUM!
				#NUM!
				#NUM!
				#NUM!
				#NUM!
				#NUM!
				#NUM!
				#NUM!
				#NUM!
				#NUM!
				#NUM!
				#NUM!
				#NUM!
				#NUM!
				#NUM!
				#NUM!
				#NUM!
				#NUM!
				#NUM!
				#NUM!
				#NUM!
				#NUM!
				#NUM!
				#NUM!
				#NUM!
				#NUM!
				#NUM!
				#NUM!
				#NUM!
				#NUM!
				#NUM!
				#NUM!
				#NUM!
				#NUM!
				#NUM!
				#NUM!
				#NUM!
				#NUM!
				#NUM!
				#NUM!
				#NUM!
				#NUM!
				#NUM!
				#NUM!
				#NUM!
				#NUM!
				#NUM!
				#NUM!
				#NUM!
				#NUM!
				#NUM!
				#NUM!
				#NUM!
				#NUM!
				#NUM!
				#NUM!
				#NUM!
				#NUM!
				#NUM!
				#NUM!
				#NUM!
				#NUM!
				#NUM!
				#NUM!
				#NUM!
				#NUM!
				#NUM!
				#NUM!
				#NUM!
				#NUM!
				#NUM!
				#NUM!
				#NUM!
				#NUM!
				#NUM!
				#NUM!
				#NUM!
				#NUM!
				#NUM!
				#NUM!
				#NUM!
				#NUM!
				#NUM!
				#NUM!
				#NUM!
				#NUM!
				#NUM!
				#NUM!
				#NUM!
				#NUM!
				#NUM!
				#NUM!
				#NUM!
				#NUM!
				#NUM!
				#NUM!
				#NUM!
				#NUM!
				#NUM!
				#NUM!
				#NUM!
				#NUM!
				#NUM!
				#NUM!
				#NUM!
				#NUM!
				#NUM!
				#NUM!
				#NUM!
				#NUM!
				#NUM!
				#NUM!
				#NUM!
				#NUM!
				#NUM!
				#NUM!
				#NUM!
				#NUM!
				#NUM!
				#NUM!
				#NUM!
				#NUM!
				#NUM!
				#NUM!
				#NUM!
				#NUM!
				#NUM!
				#NUM!
				#NUM!
				#NUM!
				#NUM!
				#NUM!
				#NUM!
				#NUM!
				#NUM!
				#NUM!
				#NUM!
				#NUM!
				#NUM!
				#NUM!
				#NUM!
				#NUM!
				#NUM!
				#NUM!
				#NUM!
				#NUM!
				#NUM!
				#NUM!
				#NUM!
				#NUM!
				#NUM!
				#NUM!
				#NUM!
				#NUM!
				#NUM!
				#NUM!
				#NUM!
				#NUM!
				#NUM!
				#NUM!
				#NUM!
				#NUM!
				#NUM!
				#NUM!
				#NUM!
				#NUM!
				#NUM!
				#NUM!
				#NUM!
				#NUM!
				#NUM!
				#NUM!
				#NUM!
				#NUM!
				#NUM!
				#NUM!
				#NUM!
				#NUM!
				#NUM!
				#NUM!
				#NUM!
				#NUM!
				#NUM!
				#NUM!
				#NUM!
				#NUM!
				#NUM!
				#NUM!
				#NUM!
				#NUM!
				#NUM!
				#NUM!
				#NUM!
				#NUM!
				#NUM!
				#NUM!
				#NUM!
				#NUM!
				#NUM!
				#NUM!
				#NUM!
				#NUM!
				#NUM!
				#NUM!
				#NUM!
				#NUM!
				#NUM!
				#NUM!
				#NUM!
				#NUM!
				#NUM!
				#NUM!
				#NUM!
				#NUM!
				#NUM!
				#NUM!
				#NUM!
				#NUM!
				#NUM!
				#NUM!
				#NUM!
				#NUM!
				#NUM!
				#NUM!
				#NUM!
				#NUM!
				#NUM!
				#NUM!
				#NUM!
				#NUM!
				#NUM!
				#NUM!
				#NUM!
				#NUM!
				#NUM!
				#NUM!
				#NUM!
				#NUM!
				#NUM!
				#NUM!
				#NUM!
				#NUM!
				#NUM!
				#NUM!
				#NUM!
				#NUM!
				#NUM!
				#NUM!
				#NUM!
				#NUM!
				#NUM!
				#NUM!
				#NUM!
				#NUM!
				#NUM!
				#NUM!
				#NUM!
				#NUM!
				#NUM!
				#NUM!
				#NUM!
				#NUM!
				#NUM!
				#NUM!
				#NUM!
				#NUM!
				#NUM!
				#NUM!
				#NUM!
				#NUM!
				#NUM!
				#NUM!
				#NUM!
				#NUM!
				#NUM!
				#NUM!
				#NUM!
				#NUM!
				#NUM!
				#NUM!
				#NUM!
				#NUM!
				#NUM!
				#NUM!
				#NUM!
				#NUM!
				#NUM!
				#NUM!
				#NUM!
				#NUM!
				#NUM!
				#NUM!
				#NUM!
				#NUM!
				#NUM!
				#NUM!
				#NUM!
				#NUM!
				#NUM!
				#NUM!
				#NUM!
				#NUM!
				#NUM!
				#NUM!
				#NUM!
				#NUM!
				#NUM!
				#NUM!
				#NUM!
				#NUM!
				#NUM!
				#NUM!
				#NUM!
				#NUM!
				#NUM!
				#NUM!
				#NUM!
				#NUM!
				#NUM!
				#NUM!
				#NUM!
				#NUM!
				#NUM!
				#NUM!
				#NUM!
				#NUM!
				#NUM!
				#NUM!
				#NUM!
				#NUM!
				#NUM!
				#NUM!
				#NUM!
				#NUM!
				#NUM!
				#NUM!
				#NUM!
				#NUM!
				#NUM!
				#NUM!
				#NUM!
				#NUM!
				#NUM!
				#NUM!
				#NUM!
				#NUM!
				#NUM!
				#NUM!
				#NUM!
				#NUM!
				#NUM!
				#NUM!
				#NUM!
				#NUM!
				#NUM!
				#NUM!
				#NUM!
				#NUM!
				#NUM!
				#NUM!
				#NUM!
				#NUM!
				#NUM!
				#NUM!
				#NUM!
				#NUM!
				#NUM!
				#NUM!
				#NUM!
				#NUM!
				#NUM!
				#NUM!
				#NUM!
				#NUM!
				#NUM!
				#NUM!
				#NUM!
				#NUM!
				#NUM!
				#NUM!
				#NUM!
				#NUM!
				#NUM!
				#NUM!
				#NUM!
				#NUM!
				#NUM!
				#NUM!
				#NUM!
				#NUM!
				#NUM!
				#NUM!
				#NUM!
				#NUM!
				#NUM!
				#NUM!
				#NUM!
				#NUM!
				#NUM!
				#NUM!
				#NUM!
				#NUM!
				#NUM!
				#NUM!
				#NUM!
				#NUM!
				#NUM!
				#NUM!
				#NUM!
				#NUM!
				#NUM!
				#NUM!
				#NUM!
				#NUM!
				#NUM!
				#NUM!
				#NUM!
				#NUM!
				#NUM!
				#NUM!
				#NUM!
				#NUM!
				#NUM!
				#NUM!
				#NUM!
				#NUM!
				#NUM!
				#NUM!
				#NUM!
				#NUM!
				#NUM!
				#NUM!
				#NUM!
				#NUM!
				#NUM!
				#NUM!
				#NUM!
				#NUM!
				#NUM!
				#NUM!
				#NUM!
				#NUM!
				#NUM!
				#NUM!
				#NUM!
				#NUM!
				#NUM!
				#NUM!
				#NUM!
				#NUM!
				#NUM!
				#NUM!
				#NUM!
				#NUM!
				#NUM!
				#NUM!
				#NUM!
				#NUM!
				#NUM!
				#NUM!
				#NUM!
				#NUM!
				#NUM!
				#NUM!
				#NUM!
				#NUM!
				#NUM!
				#NUM!
				#NUM!
				#NUM!
				#NUM!
				#NUM!
				#NUM!
				#NUM!
				#NUM!
				#NUM!
				#NUM!
				#NUM!
				#NUM!
				#NUM!
				#NUM!
				#NUM!
				#NUM!
				#NUM!
				#NUM!
				#NUM!
				#NUM!
				#NUM!
				#NUM!
				#NUM!
				#NUM!
				#NUM!
				#NUM!
				#NUM!
				#NUM!
				#NUM!
				#NUM!
				#NUM!
				#NUM!
				#NUM!
				#NUM!
				#NUM!
				#NUM!
				#NUM!
				#NUM!
				#NUM!
				#NUM!
				#NUM!
				#NUM!
				#NUM!
				#NUM!
				#NUM!
				#NUM!
				#NUM!
				#NUM!
				#NUM!
				#NUM!
				#NUM!
				#NUM!
				#NUM!
				#NUM!
				#NUM!
				#NUM!
				#NUM!
				#NUM!
				#NUM!
				#NUM!
				#NUM!
				#NUM!
				#NUM!
				#NUM!
				#NUM!
				#NUM!
				#NUM!
				#NUM!
				#NUM!
				#NUM!
				#NUM!
				#NUM!
				#NUM!
				#NUM!
				#NUM!
				#NUM!
				#NUM!
				#NUM!
				#NUM!
				#NUM!
				#NUM!
				#NUM!
				#NUM!
				#NUM!
				#NUM!
				#NUM!
				#NUM!
				#NUM!
				#NUM!
				#NUM!
				#NUM!
				#NUM!
				#NUM!
				#NUM!
				#NUM!
				#NUM!
				#NUM!
				#NUM!
				#NUM!
				#NUM!
				#NUM!
				#NUM!
				#NUM!
				#NUM!
				#NUM!
				#NUM!
				#NUM!
				#NUM!
				#NUM!
				#NUM!
				#NUM!
				#NUM!
				#NUM!
				#NUM!
				#NUM!
				#NUM!
				#NUM!
				#NUM!
				#NUM!
				#NUM!
				#NUM!
				#NUM!
				#NUM!
				#NUM!
				#NUM!
				#NUM!
				#NUM!
				#NUM!
				#NUM!
				#NUM!
				#NUM!
				#NUM!
				#NUM!
				#NUM!
				#NUM!
				#NUM!
				#NUM!
				#NUM!
				#NUM!
				#NUM!
				#NUM!
				#NUM!
				#NUM!
				#NUM!
				#NUM!
				#NUM!
				#NUM!
				#NUM!
				#NUM!
				#NUM!
				#NUM!
				#NUM!
				#NUM!
				#NUM!
				#NUM!
				#NUM!
				#NUM!
				#NUM!
				#NUM!
				#NUM!
				#NUM!
				#NUM!
				#NUM!
				#NUM!
				#NUM!
				#NUM!
				#NUM!
				#NUM!
				#NUM!
				#NUM!
				#NUM!
				#NUM!
				#NUM!
				#NUM!
				#NUM!
				#NUM!
				#NUM!
				#NUM!
				#NUM!
				#NUM!
				#NUM!
				#NUM!
				#NUM!
				#NUM!
				#NUM!
				#NUM!
				#NUM!
				#NUM!
				#NUM!
				#NUM!
				#NUM!
				#NUM!
				#NUM!
				#NUM!
				#NUM!
				#NUM!
				#NUM!
				#NUM!
				#NUM!
				#NUM!
				#NUM!
				#NUM!
				#NUM!
				#NUM!
				#NUM!
				#NUM!
				#NUM!
				#NUM!
				#NUM!
				#NUM!
				#NUM!
				#NUM!
				#NUM!
				#NUM!
				#NUM!
				#NUM!
				#NUM!
				#NUM!
				#NUM!
				#NUM!
				#NUM!
				#NUM!
				#NUM!
				#NUM!
				#NUM!
				#NUM!
				#NUM!
				#NUM!
				#NUM!
				#NUM!
				#NUM!
				#NUM!
				#NUM!
				#NUM!
				#NUM!
				#NUM!
				#NUM!
				#NUM!
				#NUM!
				#NUM!
				#NUM!
				#NUM!
				#NUM!
				#NUM!
				#NUM!
				#NUM!
				#NUM!
				#NUM!
				#NUM!
				#NUM!
				#NUM!
				#NUM!
				#NUM!
				#NUM!
				#NUM!
				#NUM!
				#NUM!
				#NUM!
				#NUM!
				#NUM!
				#NUM!
				#NUM!
				#NUM!
				#NUM!
				#NUM!
				#NUM!
				#NUM!
				#NUM!
				#NUM!
				#NUM!
				#NUM!
				#NUM!
				#NUM!
				#NUM!
				#NUM!
				#NUM!
				#NUM!
				#NUM!
				#NUM!
				#NUM!
				#NUM!
				#NUM!
				#NUM!
				#NUM!
				#NUM!
				#NUM!
				#NUM!
				#NUM!
				#NUM!
				#NUM!
				#NUM!
				#NUM!
				#NUM!
				#NUM!
				#NUM!
				#NUM!
				#NUM!
				#NUM!
				#NUM!
				#NUM!
				#NUM!
				#NUM!
				#NUM!
				#NUM!
				#NUM!
				#NUM!
				#NUM!
				#NUM!
				#NUM!
				#NUM!
				#NUM!
				#NUM!
				#NUM!
				#NUM!
				#NUM!
				#NUM!
				#NUM!
				#NUM!
				#NUM!
				#NUM!
				#NUM!
				#NUM!
				#NUM!
				#NUM!
				#NUM!
				#NUM!
				#NUM!
				#NUM!
				#NUM!
				#NUM!
				#NUM!
				#NUM!
				#NUM!
				#NUM!
				#NUM!
				#NUM!
				#NUM!
				#NUM!
				#NUM!
				#NUM!
				#NUM!
				#NUM!
				#NUM!
				#NUM!
				#NUM!
				#NUM!
				#NUM!
				#NUM!
				#NUM!
				#NUM!
				#NUM!
				#NUM!
				#NUM!
				#NUM!
				#NUM!
				#NUM!
				#NUM!
				#NUM!
				#NUM!
				#NUM!
				#NUM!
				#NUM!
				#NUM!
				#NUM!
				#NUM!
				#NUM!
				#NUM!
				#NUM!
				#NUM!
				#NUM!
				#NUM!
				#NUM!
				#NUM!
				#NUM!
				#NUM!
				#NUM!
				#NUM!
				#NUM!
				#NUM!
				#NUM!
				#NUM!
				#NUM!
				#NUM!
				#NUM!
				#NUM!
				#NUM!
				#NUM!
				#NUM!
				#NUM!
				#NUM!
				#NUM!
				#NUM!
				#NUM!
				#NUM!
				#NUM!
				#NUM!
				#NUM!
				#NUM!
				#NUM!
				#NUM!
				#NUM!
				#NUM!
				#NUM!
				#NUM!
				#NUM!
				#NUM!
				#NUM!
				#NUM!
				#NUM!
				#NUM!
				#NUM!
				#NUM!
				#NUM!
				#NUM!
				#NUM!
				#NUM!
				#NUM!
				#NUM!
				#NUM!
				#NUM!
				#NUM!
				#NUM!
				#NUM!
				#NUM!
				#NUM!
				#NUM!
				#NUM!
				#NUM!
				#NUM!
				#NUM!
				#NUM!
				#NUM!
				#NUM!
				#NUM!
				#NUM!
				#NUM!
				#NUM!
				#NUM!
				#NUM!
				#NUM!
				#NUM!
				#NUM!
				#NUM!
				#NUM!
				#NUM!
				#NUM!
				#NUM!
				#NUM!
				#NUM!
				#NUM!
				#NUM!
				#NUM!
				#NUM!
				#NUM!
				#NUM!
				#NUM!
				#NUM!
				#NUM!
				#NUM!
				#NUM!
				#NUM!
				#NUM!
				#NUM!
				#NUM!
				#NUM!
				#NUM!
				#NUM!
				#NUM!
				#NUM!
				#NUM!
				#NUM!
				#NUM!
				#NUM!
				#NUM!
				#NUM!
				#NUM!
				#NUM!
				#NUM!
				#NUM!
				#NUM!
				#NUM!
				#NUM!
				#NUM!
				#NUM!
				#NUM!
				#NUM!
				#NUM!
				#NUM!
				#NUM!
				#NUM!
				#NUM!
				#NUM!
				#NUM!
				#NUM!
				#NUM!
				#NUM!
				#NUM!
				#NUM!
				#NUM!
				#NUM!
				#NUM!
				#NUM!
				#NUM!
				#NUM!
				#NUM!
				#NUM!
				#NUM!
				#NUM!
				#NUM!
				#NUM!
				#NUM!
				#NUM!
				#NUM!
				#NUM!
				#NUM!
				#NUM!
				#NUM!
				#NUM!
				#NUM!
				#NUM!
				#NUM!
				#NUM!
				#NUM!
				#NUM!
				#NUM!
				#NUM!
				#NUM!
				#NUM!
				#NUM!
				#NUM!
				#NUM!
				#NUM!
				#NUM!
				#NUM!
				#NUM!
				#NUM!
				#NUM!
				#NUM!
				#NUM!
				#NUM!
				#NUM!
				#NUM!
				#NUM!
				#NUM!
				#NUM!
				#NUM!
				#NUM!
				#NUM!
				#NUM!
				#NUM!
				#NUM!
				#NUM!
				#NUM!
				#NUM!
				#NUM!
				#NUM!
				#NUM!
				#NUM!
				#NUM!
				#NUM!
				#NUM!
				#NUM!
				#NUM!
				#NUM!
				#NUM!
				#NUM!
				#NUM!
				#NUM!
				#NUM!
				#NUM!
				#NUM!
				#NUM!
				#NUM!
				#NUM!
				#NUM!
				#NUM!
				#NUM!
				#NUM!
				#NUM!
				#NUM!
				#NUM!
				#NUM!
				#NUM!
				#NUM!
				#NUM!
				#NUM!
				#NUM!
				#NUM!
				#NUM!
				#NUM!
				#NUM!
				#NUM!
				#NUM!
				#NUM!
				#NUM!
				#NUM!
				#NUM!
				#NUM!
				#NUM!
				#NUM!
				#NUM!
				#NUM!
				#NUM!
				#NUM!
				#NUM!
				#NUM!
				#NUM!
				#NUM!
				#NUM!
				#NUM!
				#NUM!
				#NUM!
				#NUM!
				#NUM!
				#NUM!
				#NUM!
				#NUM!
				#NUM!
				#NUM!
				#NUM!
				#NUM!
				#NUM!
				#NUM!
				#NUM!
				#NUM!
				#NUM!
				#NUM!
				#NUM!
				#NUM!
				#NUM!
				#NUM!
				#NUM!
				#NUM!
				#NUM!
				#NUM!
				#NUM!
				#NUM!
				#NUM!
				#NUM!
				#NUM!
				#NUM!
				#NUM!
				#NUM!
				#NUM!
				#NUM!
				#NUM!
				#NUM!
				#NUM!
				#NUM!
				#NUM!
				#NUM!
				#NUM!
				#NUM!
				#NUM!
				#NUM!
				#NUM!
				#NUM!
				#NUM!
				#NUM!
				#NUM!
				#NUM!
				#NUM!
				#NUM!
				#NUM!
				#NUM!
				#NUM!
				#NUM!
				#NUM!
				#NUM!
				#NUM!
				#NUM!
				#NUM!
				#NUM!
				#NUM!
				#NUM!
				#NUM!
				#NUM!
				#NUM!
				#NUM!
				#NUM!
				#NUM!
				#NUM!
				#NUM!
				#NUM!
				#NUM!
				#NUM!
				#NUM!
				#NUM!
				#NUM!
				#NUM!
				#NUM!
				#NUM!
				#NUM!
				#NUM!
				#NUM!
				#NUM!
				#NUM!
				#NUM!
				#NUM!
				#NUM!
				#NUM!
				#NUM!
				#NUM!
				#NUM!
				#NUM!
				#NUM!
				#NUM!
				#NUM!
				#NUM!
				#NUM!
				#NUM!
				#NUM!
				#NUM!
				#NUM!
				#NUM!
				#NUM!
				#NUM!
				#NUM!
				#NUM!
				#NUM!
				#NUM!
				#NUM!
				#NUM!
				#NUM!
				#NUM!
				#NUM!
				#NUM!
				#NUM!
				#NUM!
				#NUM!
				#NUM!
				#NUM!
				#NUM!
				#NUM!
				#NUM!
				#NUM!
				#NUM!
				#NUM!
				#NUM!
				#NUM!
				#NUM!
				#NUM!
				#NUM!
				#NUM!
				#NUM!
				#NUM!
				#NUM!
				#NUM!
				#NUM!
				#NUM!
				#NUM!
				#NUM!
				#NUM!
				#NUM!
				#NUM!
				#NUM!
				#NUM!
				#NUM!
				#NUM!
				#NUM!
				#NUM!
				#NUM!
				#NUM!
				#NUM!
				#NUM!
				#NUM!
				#NUM!
				#NUM!
				#NUM!
				#NUM!
				#NUM!
				#NUM!
				#NUM!
				#NUM!
				#NUM!
				#NUM!
				#NUM!
				#NUM!
				#NUM!
				#NUM!
				#NUM!
				#NUM!
				#NUM!
				#NUM!
				#NUM!
				#NUM!
				#NUM!
				#NUM!
				#NUM!
				#NUM!
				#NUM!
				#NUM!
				#NUM!
				#NUM!
				#NUM!
				#NUM!
				#NUM!
				#NUM!
				#NUM!
				#NUM!
				#NUM!
				#NUM!
				#NUM!
				#NUM!
				#NUM!
				#NUM!
				#NUM!
				#NUM!
				#NUM!
				#NUM!
				#NUM!
				#NUM!
				#NUM!
				#NUM!
				#NUM!
				#NUM!
				#NUM!
				#NUM!
				#NUM!
				#NUM!
				#NUM!
				#NUM!
				#NUM!
				#NUM!
				#NUM!
				#NUM!
				#NUM!
				#NUM!
				#NUM!
				#NUM!
				#NUM!
				#NUM!
				#NUM!
				#NUM!
				#NUM!
				#NUM!
				#NUM!
				#NUM!
				#NUM!
				#NUM!
				#NUM!
				#NUM!
				#NUM!
				#NUM!
				#NUM!
				#NUM!
				#NUM!
				#NUM!
				#NUM!
				#NUM!
				#NUM!
				#NUM!
				#NUM!
				#NUM!
				#NUM!
				#NUM!
				#NUM!
				#NUM!
				#NUM!
				#NUM!
				#NUM!
				#NUM!
				#NUM!
				#NUM!
				#NUM!
				#NUM!
				#NUM!
				#NUM!
				#NUM!
				#NUM!
				#NUM!
				#NUM!
				#NUM!
				#NUM!
				#NUM!
				#NUM!
				#NUM!
				#NUM!
				#NUM!
				#NUM!
				#NUM!
				#NUM!
				#NUM!
				#NUM!
				#NUM!
				#NUM!
				#NUM!
				#NUM!
				#NUM!
				#NUM!
				#NUM!
				#NUM!
				#NUM!
				#NUM!
				#NUM!
				#NUM!
				#NUM!
				#NUM!
				#NUM!
				#NUM!
				#NUM!
				#NUM!
				#NUM!
				#NUM!
				#NUM!
				#NUM!
				#NUM!
				#NUM!
				#NUM!
				#NUM!
				#NUM!
				#NUM!
				#NUM!
				#NUM!
				#NUM!
				#NUM!
				#NUM!
				#NUM!
				#NUM!
				#NUM!
				#NUM!
				#NUM!
				#NUM!
				#NUM!
				#NUM!
				#NUM!
				#NUM!
				#NUM!
				#NUM!
				#NUM!
				#NUM!
				#NUM!
				#NUM!
				#NUM!
				#NUM!
				#NUM!
				#NUM!
				#NUM!
				#NUM!
				#NUM!
				#NUM!
				#NUM!
				#NUM!
				#NUM!
				#NUM!
				#NUM!
				#NUM!
				#NUM!
				#NUM!
				#NUM!
				#NUM!
				#NUM!
				#NUM!
				#NUM!
				#NUM!
				#NUM!
				#NUM!
				#NUM!
				#NUM!
				#NUM!
				#NUM!
				#NUM!
				#NUM!
				#NUM!
				#NUM!
				#NUM!
				#NUM!
				#NUM!
				#NUM!
				#NUM!
				#NUM!
				#NUM!
				#NUM!
				#NUM!
				#NUM!
				#NUM!
				#NUM!
				#NUM!
				#NUM!
				#NUM!
				#NUM!
				#NUM!
				#NUM!
				#NUM!
				#NUM!
				#NUM!
				#NUM!
				#NUM!
				#NUM!
				#NUM!
				#NUM!
				#NUM!
				#NUM!
				#NUM!
				#NUM!
				#NUM!
				#NUM!
				#NUM!
				#NUM!
				#NUM!
				#NUM!
				#NUM!
				#NUM!
				#NUM!
				#NUM!
				#NUM!
				#NUM!
				#NUM!
				#NUM!
				#NUM!
				#NUM!
				#NUM!
				#NUM!
				#NUM!
				#NUM!
				#NUM!
				#NUM!
				#NUM!
				#NUM!
				#NUM!
				#NUM!
				#NUM!
				#NUM!
				#NUM!
				#NUM!
				#NUM!
				#NUM!
				#NUM!
				#NUM!
				#NUM!
				#NUM!
				#NUM!
				#NUM!
				#NUM!
				#NUM!
				#NUM!
				#NUM!
				#NUM!
				#NUM!
				#NUM!
				#NUM!
				#NUM!
				#NUM!
				#NUM!
				#NUM!
				#NUM!
				#NUM!
				#NUM!
				#NUM!
				#NUM!
				#NUM!
				#NUM!
				#NUM!
				#NUM!
				#NUM!
				#NUM!
				#NUM!
				#NUM!
				#NUM!
				#NUM!
				#NUM!
				#NUM!
				#NUM!
				#NUM!
				#NUM!
				#NUM!
				#NUM!
				#NUM!
				#NUM!
				#NUM!
				#NUM!
				#NUM!
				#NUM!
				#NUM!
				#NUM!
				#NUM!
				#NUM!
				#NUM!
				#NUM!
				#NUM!
				#NUM!
				#NUM!
				#NUM!
				#NUM!
				#NUM!
				#NUM!
				#NUM!
				#NUM!
				#NUM!
				#NUM!
				#NUM!
				#NUM!
				#NUM!
				#NUM!
				#NUM!
				#NUM!
				#NUM!
				#NUM!
				#NUM!
				#NUM!
				#NUM!
				#NUM!
				#NUM!
				#NUM!
				#NUM!
				#NUM!
				#NUM!
				#NUM!
				#NUM!
				#NUM!
				#NUM!
				#NUM!
				#NUM!
				#NUM!
				#NUM!
				#NUM!
				#NUM!
				#NUM!
				#NUM!
				#NUM!
				#NUM!
				#NUM!
				#NUM!
				#NUM!
				#NUM!
				#NUM!
				#NUM!
				#NUM!
				#NUM!
				#NUM!
				#NUM!
				#NUM!
				#NUM!
				#NUM!
				#NUM!
				#NUM!
				#NUM!
				#NUM!
				#NUM!
				#NUM!
				#NUM!
				#NUM!
				#NUM!
				#NUM!
				#NUM!
				#NUM!
				#NUM!
				#NUM!
				#NUM!
				#NUM!
				#NUM!
				#NUM!
				#NUM!
				#NUM!
				#NUM!
				#NUM!
				#NUM!
				#NUM!
				#NUM!
				#NUM!
				#NUM!
				#NUM!
				#NUM!
				#NUM!
				#NUM!
				#NUM!
				#NUM!
				#NUM!
				#NUM!
				#NUM!
				#NUM!
				#NUM!
				#NUM!
				#NUM!
				#NUM!
				#NUM!
				#NUM!
				#NUM!
				#NUM!
				#NUM!
				#NUM!
				#NUM!
				#NUM!
				#NUM!
				#NUM!
				#NUM!
				#NUM!
				#NUM!
				#NUM!
				#NUM!
				#NUM!
				#NUM!
				#NUM!
				#NUM!
				#NUM!
				#NUM!
				#NUM!
				#NUM!
				#NUM!
				#NUM!
				#NUM!
				#NUM!
				#NUM!
				#NUM!
				#NUM!
				#NUM!
				#NUM!
				#NUM!
				#NUM!
				#NUM!
				#NUM!
				#NUM!
				#NUM!
				#NUM!
				#NUM!
				#NUM!
				#NUM!
				#NUM!
				#NUM!
				#NUM!
				#NUM!
				#NUM!
				#NUM!
				#NUM!
				#NUM!
				#NUM!
				#NUM!
				#NUM!
				#NUM!
				#NUM!
				#NUM!
				#NUM!
				#NUM!
				#NUM!
				#NUM!
				#NUM!
				#NUM!
				#NUM!
				#NUM!
				#NUM!
				#NUM!
				#NUM!
				#NUM!
				#NUM!
				#NUM!
				#NUM!
				#NUM!
				#NUM!
				#NUM!
				#NUM!
				#NUM!
				#NUM!
				#NUM!
				#NUM!
				#NUM!
				#NUM!
				#NUM!
				#NUM!
				#NUM!
				#NUM!
				#NUM!
				#NUM!
				#NUM!
				#NUM!
				#NUM!
				#NUM!
				#NUM!
				#NUM!
				#NUM!
				#NUM!
				#NUM!
				#NUM!
				#NUM!
				#NUM!
				#NUM!
				#NUM!
				#NUM!
				#NUM!
				#NUM!
				#NUM!
				#NUM!
				#NUM!
				#NUM!
				#NUM!
				#NUM!
				#NUM!
				#NUM!
				#NUM!
				#NUM!
				#NUM!
				#NUM!
				#NUM!
				#NUM!
				#NUM!
				#NUM!
				#NUM!
				#NUM!
				#NUM!
				#NUM!
				#NUM!
				#NUM!
				#NUM!
				#NUM!
				#NUM!
				#NUM!
				#NUM!
				#NUM!
				#NUM!
				#NUM!
				#NUM!
				#NUM!
				#NUM!
				#NUM!
				#NUM!
				#NUM!
				#NUM!
				#NUM!
				#NUM!
				#NUM!
				#NUM!
				#NUM!
				#NUM!
				#NUM!
				#NUM!
				#NUM!
				#NUM!
				#NUM!
				#NUM!
				#NUM!
				#NUM!
				#NUM!
				#NUM!
				#NUM!
				#NUM!
				#NUM!
				#NUM!
				#NUM!
				#NUM!
				#NUM!
				#NUM!
				#NUM!
				#NUM!
				#NUM!
				#NUM!
				#NUM!
				#NUM!
				#NUM!
				#NUM!
				#NUM!
				#NUM!
				#NUM!
				#NUM!
				#NUM!
				#NUM!
				#NUM!
				#NUM!
				#NUM!
				#NUM!
				#NUM!
				#NUM!
				#NUM!
				#NUM!
				#NUM!
				#NUM!
				#NUM!
				#NUM!
				#NUM!
				#NUM!
				#NUM!
				#NUM!
				#NUM!
				#NUM!
				#NUM!
				#NUM!
				#NUM!
				#NUM!
				#NUM!
				#NUM!
				#NUM!
				#NUM!
				#NUM!
				#NUM!
				#NUM!
				#NUM!
				#NUM!
				#NUM!
				#NUM!
				#NUM!
				#NUM!
				#NUM!
				#NUM!
				#NUM!
				#NUM!
				#NUM!
				#NUM!
				#NUM!
				#NUM!
				#NUM!
				#NUM!
				#NUM!
				#NUM!
				#NUM!
				#NUM!
				#NUM!
				#NUM!
				#NUM!
				#NUM!
				#NUM!
				#NUM!
				#NUM!
				#NUM!
				#NUM!
				#NUM!
				#NUM!
				#NUM!
				#NUM!
				#NUM!
				#NUM!
				#NUM!
				#NUM!
				#NUM!
				#NUM!
				#NUM!
				#NUM!
				#NUM!
				#NUM!
				#NUM!
				#NUM!
				#NUM!
				#NUM!
				#NUM!
				#NUM!
				#NUM!
				#NUM!
				#NUM!
				#NUM!
				#NUM!
				#NUM!
				#NUM!
				#NUM!
				#NUM!
				#NUM!
				#NUM!
				#NUM!
				#NUM!
				#NUM!
				#NUM!
				#NUM!
				#NUM!
				#NUM!
				#NUM!
				#NUM!
				#NUM!
				#NUM!
				#NUM!
				#NUM!
				#NUM!
				#NUM!
				#NUM!
				#NUM!
				#NUM!
				#NUM!
				#NUM!
				#NUM!
				#NUM!
				#NUM!
				#NUM!
				#NUM!
				#NUM!
				#NUM!
				#NUM!
				#NUM!
				#NUM!
				#NUM!
				#NUM!
				#NUM!
				#NUM!
				#NUM!
				#NUM!
				#NUM!
				#NUM!
				#NUM!
				#NUM!
				#NUM!
				#NUM!
				#NUM!
				#NUM!
				#NUM!
				#NUM!
				#NUM!
				#NUM!
				#NUM!
				#NUM!
				#NUM!
				#NUM!
				#NUM!
				#NUM!
				#NUM!
				#NUM!
				#NUM!
				#NUM!
				#NUM!
				#NUM!
				#NUM!
				#NUM!
				#NUM!
				#NUM!
				#NUM!
				#NUM!
				#NUM!
				#NUM!
				#NUM!
				#NUM!
				#NUM!
				#NUM!
				#NUM!
				#NUM!
				#NUM!
				#NUM!
				#NUM!
				#NUM!
				#NUM!
				#NUM!
				#NUM!
				#NUM!
				#NUM!
				#NUM!
				#NUM!
				#NUM!
				#NUM!
				#NUM!
				#NUM!
				#NUM!
				#NUM!
				#NUM!
				#NUM!
				#NUM!
				#NUM!
				#NUM!
				#NUM!
				#NUM!
				#NUM!
				#NUM!
				#NUM!
				#NUM!
				#NUM!
				#NUM!
				#NUM!
				#NUM!
				#NUM!
				#NUM!
				#NUM!
				#NUM!
				#NUM!
				#NUM!
				#NUM!
				#NUM!
				#NUM!
				#NUM!
				#NUM!
				#NUM!
				#NUM!
				#NUM!
				#NUM!
				#NUM!
				#NUM!
				#NUM!
				#NUM!
				#NUM!
				#NUM!
				#NUM!
				#NUM!
				#NUM!
				#NUM!
				#NUM!
				#NUM!
				#NUM!
				#NUM!
				#NUM!
				#NUM!
				#NUM!
				#NUM!
				#NUM!
				#NUM!
				#NUM!
				#NUM!
				#NUM!
				#NUM!
				#NUM!
				#NUM!
				#NUM!
				#NUM!
				#NUM!
				#NUM!
				#NUM!
				#NUM!
				#NUM!
				#NUM!
				#NUM!
				#NUM!
				#NUM!
				#NUM!
				#NUM!
				#NUM!
				#NUM!
				#NUM!
				#NUM!
				#NUM!
				#NUM!
				#NUM!
				#NUM!
				#NUM!
				#NUM!
				#NUM!
				#NUM!
				#NUM!
				#NUM!
				#NUM!
				#NUM!
				#NUM!
				#NUM!
				#NUM!
				#NUM!
				#NUM!
				#NUM!
				#NUM!
				#NUM!
				#NUM!
				#NUM!
				#NUM!
				#NUM!
				#NUM!
				#NUM!
				#NUM!
				#NUM!
				#NUM!
				#NUM!
				#NUM!
				#NUM!
				#NUM!
				#NUM!
				#NUM!
				#NUM!
				#NUM!
				#NUM!
				#NUM!
				#NUM!
				#NUM!
				#NUM!
				#NUM!
				#NUM!
				#NUM!
				#NUM!
				#NUM!
				#NUM!
				#NUM!
				#NUM!
				#NUM!
				#NUM!
				#NUM!
				#NUM!
				#NUM!
				#NUM!
				#NUM!
				#NUM!
				#NUM!
				#NUM!
				#NUM!
				#NUM!
				#NUM!
				#NUM!
				#NUM!
				#NUM!
				#NUM!
				#NUM!
				#NUM!
				#NUM!
				#NUM!
				#NUM!
				#NUM!
				#NUM!
				#NUM!
				#NUM!
				#NUM!
				#NUM!
				#NUM!
				#NUM!
				#NUM!
				#NUM!
				#NUM!
				#NUM!
				#NUM!
				#NUM!
				#NUM!
				#NUM!
				#NUM!
				#NUM!
				#NUM!
				#NUM!
				#NUM!
				#NUM!
				#NUM!
				#NUM!
				#NUM!
				#NUM!
				#NUM!
				#NUM!
				#NUM!
				#NUM!
				#NUM!
				#NUM!
				#NUM!
				#NUM!
				#NUM!
				#NUM!
				#NUM!
				#NUM!
				#NUM!
				#NUM!
				#NUM!
				#NUM!
				#NUM!
				#NUM!
				#NUM!
				#NUM!
				#NUM!
				#NUM!
				#NUM!
				#NUM!
				#NUM!
				#NUM!
				#NUM!
				#NUM!
				#NUM!
				#NUM!
				#NUM!
				#NUM!
				#NUM!
				#NUM!
				#NUM!
				#NUM!
				#NUM!
				#NUM!
				#NUM!
				#NUM!
				#NUM!
				#NUM!
				#NUM!
				#NUM!
				#NUM!
				#NUM!
				#NUM!
				#NUM!
				#NUM!
				#NUM!
				#NUM!
				#NUM!
				#NUM!
				#NUM!
				#NUM!
				#NUM!
				#NUM!
				#NUM!
				#NUM!
				#NUM!
				#NUM!
				#NUM!
				#NUM!
				#NUM!
				#NUM!
				#NUM!
				#NUM!
				#NUM!
				#NUM!
				#NUM!
				#NUM!
				#NUM!
				#NUM!
				#NUM!
				#NUM!
				#NUM!
				#NUM!
				#NUM!
				#NUM!
				#NUM!
				#NUM!
				#NUM!
				#NUM!
				#NUM!
				#NUM!
				#NUM!
				#NUM!
				#NUM!
				#NUM!
				#NUM!
				#NUM!
				#NUM!
				#NUM!
				#NUM!
				#NUM!
				#NUM!
				#NUM!
				#NUM!
				#NUM!
				#NUM!
				#NUM!
				#NUM!
				#NUM!
				#NUM!
				#NUM!
				#NUM!
				#NUM!
				#NUM!
				#NUM!
				#NUM!
				#NUM!
				#NUM!
				#NUM!
				#NUM!
				#NUM!
				#NUM!
				#NUM!
				#NUM!
				#NUM!
				#NUM!
				#NUM!
				#NUM!
				#NUM!
				#NUM!
				#NUM!
				#NUM!
				#NUM!
				#NUM!
				#NUM!
				#NUM!
				#NUM!
				#NUM!
				#NUM!
				#NUM!
				#NUM!
				#NUM!
				#NUM!
				#NUM!
				#NUM!
				#NUM!
				#NUM!
				#NUM!
				#NUM!
				#NUM!
				#NUM!
				#NUM!
				#NUM!
				#NUM!
				#NUM!
				#NUM!
				#NUM!
				#NUM!
				#NUM!
				#NUM!
				#NUM!
				#NUM!
				#NUM!
				#NUM!
				#NUM!
				#NUM!
				#NUM!
				#NUM!
				#NUM!
				#NUM!
				#NUM!
				#NUM!
				#NUM!
				#NUM!
				#NUM!
				#NUM!
				#NUM!
				#NUM!
				#NUM!
				#NUM!
				#NUM!
				#NUM!
				#NUM!
				#NUM!
				#NUM!
				#NUM!
				#NUM!
				#NUM!
				#NUM!
				#NUM!
				#NUM!
				#NUM!
				#NUM!
				#NUM!
				#NUM!
				#NUM!
				#NUM!
				#NUM!
				#NUM!
				#NUM!
				#NUM!
				#NUM!
				#NUM!
				#NUM!
				#NUM!
				#NUM!
				#NUM!
				#NUM!
				#NUM!
				#NUM!
				#NUM!
				#NUM!
				#NUM!
				#NUM!
				#NUM!
				#NUM!
				#NUM!
				#NUM!
				#NUM!
				#NUM!
				#NUM!
				#NUM!
				#NUM!
				#NUM!
				#NUM!
				#NUM!
				#NUM!
				#NUM!
				#NUM!
				#NUM!
				#NUM!
				#NUM!
				#NUM!
				#NUM!
				#NUM!
				#NUM!
				#NUM!
				#NUM!
				#NUM!
				#NUM!
				#NUM!
				#NUM!
				#NUM!
				#NUM!
				#NUM!
				#NUM!
				#NUM!
				#NUM!
				#NUM!
				#NUM!
				#NUM!
				#NUM!
				#NUM!
				#NUM!
				#NUM!
				#NUM!
				#NUM!
				#NUM!
				#NUM!
				#NUM!
				#NUM!
				#NUM!
				#NUM!
				#NUM!
				#NUM!
				#NUM!
				#NUM!
				#NUM!
				#NUM!
				#NUM!
				#NUM!
				#NUM!
				#NUM!
				#NUM!
				#NUM!
				#NUM!
				#NUM!
				#NUM!
				#NUM!
				#NUM!
				#NUM!
				#NUM!
				#NUM!
				#NUM!
				#NUM!
				#NUM!
				#NUM!
				#NUM!
				#NUM!
				#NUM!
				#NUM!
				#NUM!
				#NUM!
				#NUM!
				#NUM!
				#NUM!
				#NUM!
				#NUM!
				#NUM!
				#NUM!
				#NUM!
				#NUM!
				#NUM!
				#NUM!
				#NUM!
				#NUM!
				#NUM!
				#NUM!
				#NUM!
				#NUM!
				#NUM!
				#NUM!
				#NUM!
				#NUM!
				#NUM!
				#NUM!
				#NUM!
				#NUM!
				#NUM!
				#NUM!
				#NUM!
				#NUM!
				#NUM!
				#NUM!
				#NUM!
				#NUM!
				#NUM!
				#NUM!
				#NUM!
				#NUM!
				#NUM!
				#NUM!
				#NUM!
				#NUM!
				#NUM!
				#NUM!
				#NUM!
				#NUM!
				#NUM!
				#NUM!
				#NUM!
				#NUM!
				#NUM!
				#NUM!
				#NUM!
				#NUM!
				#NUM!
				#NUM!
				#NUM!
				#NUM!
				#NUM!
				#NUM!
				#NUM!
				#NUM!
				#NUM!
				#NUM!
				#NUM!
				#NUM!
				#NUM!
				#NUM!
				#NUM!
				#NUM!
				#NUM!
				#NUM!
				#NUM!
				#NUM!
				#NUM!
				#NUM!
				#NUM!
				#NUM!
				#NUM!
				#NUM!
				#NUM!
				#NUM!
				#NUM!
				#NUM!
				#NUM!
				#NUM!
				#NUM!
				#NUM!
				#NUM!
				#NUM!
				#NUM!
				#NUM!
				#NUM!
				#NUM!
				#NUM!
				#NUM!
				#NUM!
				#NUM!
				#NUM!
				#NUM!
				#NUM!
				#NUM!
				#NUM!
				#NUM!
				#NUM!
				#NUM!
				#NUM!
				#NUM!
				#NUM!
				#NUM!
				#NUM!
				#NUM!
				#NUM!
				#NUM!
				#NUM!
				#NUM!
				#NUM!
				#NUM!
				#NUM!
				#NUM!
				#NUM!
				#NUM!
				#NUM!
				#NUM!
				#NUM!
				#NUM!
				#NUM!
				#NUM!
				#NUM!
				#NUM!
				#NUM!
				#NUM!
				#NUM!
				#NUM!
				#NUM!
				#NUM!
				#NUM!
				#NUM!
				#NUM!
				#NUM!
				#NUM!
				#NUM!
				#NUM!
				#NUM!
				#NUM!
				#NUM!
				#NUM!
				#NUM!
				#NUM!
				#NUM!
				#NUM!
				#NUM!
				#NUM!
				#NUM!
				#NUM!
				#NUM!
				#NUM!
				#NUM!
				#NUM!
				#NUM!
				#NUM!
				#NUM!
				#NUM!
				#NUM!
				#NUM!
				#NUM!
				#NUM!
				#NUM!
				#NUM!
				#NUM!
				#NUM!
				#NUM!
				#NUM!
				#NUM!
				#NUM!
				#NUM!
				#NUM!
				#NUM!
				#NUM!
				#NUM!
				#NUM!
				#NUM!
				#NUM!
				#NUM!
				#NUM!
				#NUM!
				#NUM!
				#NUM!
				#NUM!
				#NUM!
				#NUM!
				#NUM!
				#NUM!
				#NUM!
				#NUM!
				#NUM!
				#NUM!
				#NUM!
				#NUM!
				#NUM!
				#NUM!
				#NUM!
				#NUM!
				#NUM!
				#NUM!
				#NUM!
				#NUM!
				#NUM!
				#NUM!
				#NUM!
				#NUM!
				#NUM!
				#NUM!
				#NUM!
				#NUM!
				#NUM!
				#NUM!
				#NUM!
				#NUM!
				#NUM!
				#NUM!
				#NUM!
				#NUM!
				#NUM!
				#NUM!
				#NUM!
				#NUM!
				#NUM!
				#NUM!
				#NUM!
				#NUM!
				#NUM!
				#NUM!
				#NUM!
				#NUM!
				#NUM!
				#NUM!
				#NUM!
				#NUM!
				#NUM!
				#NUM!
				#NUM!
				#NUM!
				#NUM!
				#NUM!
				#NUM!
				#NUM!
				#NUM!
				#NUM!
				#NUM!
				#NUM!
				#NUM!
				#NUM!
				#NUM!
				#NUM!
				#NUM!
				#NUM!
				#NUM!
				#NUM!
				#NUM!
				#NUM!
				#NUM!
				#NUM!
				#NUM!
				#NUM!
				#NUM!
				#NUM!
				#NUM!
				#NUM!
				#NUM!
				#NUM!
				#NUM!
				#NUM!
				#NUM!
				#NUM!
				#NUM!
				#NUM!
				#NUM!
				#NUM!
				#NUM!
				#NUM!
				#NUM!
				#NUM!
				#NUM!
				#NUM!
				#NUM!
				#NUM!
				#NUM!
				#NUM!
				#NUM!
				#NUM!
				#NUM!
				#NUM!
				#NUM!
				#NUM!
				#NUM!
				#NUM!
				#NUM!
				#NUM!
				#NUM!
				#NUM!
				#NUM!
				#NUM!
				#NUM!
				#NUM!
				#NUM!
				#NUM!
				#NUM!
				#NUM!
				#NUM!
				#NUM!
				#NUM!
				#NUM!
				#NUM!
				#NUM!
				#NUM!
				#NUM!
				#NUM!
				#NUM!
				#NUM!
				#NUM!
				#NUM!
				#NUM!
				#NUM!
				#NUM!
				#NUM!
				#NUM!
				#NUM!
				#NUM!
				#NUM!
				#NUM!
				#NUM!
				#NUM!
				#NUM!
				#NUM!
				#NUM!
				#NUM!
				#NUM!
				#NUM!
				#NUM!
				#NUM!
				#NUM!
				#NUM!
				#NUM!
				#NUM!
				#NUM!
				#NUM!
				#NUM!
				#NUM!
				#NUM!
				#NUM!
				#NUM!
				#NUM!
				#NUM!
				#NUM!
				#NUM!
				#NUM!
				#NUM!
				#NUM!
				#NUM!
				#NUM!
				#NUM!
				#NUM!
				#NUM!
				#NUM!
				#NUM!
				#NUM!
				#NUM!
				#NUM!
				#NUM!
				#NUM!
				#NUM!
				#NUM!
				#NUM!
				#NUM!
				#NUM!
				#NUM!
				#NUM!
				#NUM!
				#NUM!
				#NUM!
				#NUM!
				#NUM!
				#NUM!
				#NUM!
				#NUM!
				#NUM!
				#NUM!
				#NUM!
				#NUM!
				#NUM!
				#NUM!
				#NUM!
				#NUM!
				#NUM!
				#NUM!
				#NUM!
				#NUM!
				#NUM!
				#NUM!
				#NUM!
				#NUM!
				#NUM!
				#NUM!
				#NUM!
				#NUM!
				#NUM!
				#NUM!
				#NUM!
				#NUM!
				#NUM!
				#NUM!
				#NUM!
				#NUM!
				#NUM!
				#NUM!
				#NUM!
				#NUM!
				#NUM!
				#NUM!
				#NUM!
				#NUM!
				#NUM!
				#NUM!
				#NUM!
				#NUM!
				#NUM!
				#NUM!
				#NUM!
				#NUM!
				#NUM!
				#NUM!
				#NUM!
				#NUM!
				#NUM!
				#NUM!
				#NUM!
				#NUM!
				#NUM!
				#NUM!
				#NUM!
				#NUM!
				#NUM!
				#NUM!
				#NUM!
				#NUM!
				#NUM!
				#NUM!
				#NUM!
				#NUM!
				#NUM!
				#NUM!
				#NUM!
				#NUM!
				#NUM!
				#NUM!
				#NUM!
				#NUM!
				#NUM!
				#NUM!
				#NUM!
				#NUM!
				#NUM!
				#NUM!
				#NUM!
				#NUM!
				#NUM!
				#NUM!
				#NUM!
				#NUM!
				#NUM!
				#NUM!
				#NUM!
				#NUM!
				#NUM!
				#NUM!
				#NUM!
				#NUM!
				#NUM!
				#NUM!
				#NUM!
				#NUM!
				#NUM!
				#NUM!
				#NUM!
				#NUM!
				#NUM!
				#NUM!
				#NUM!
				#NUM!
				#NUM!
				#NUM!
				#NUM!
				#NUM!
				#NUM!
				#NUM!
				#NUM!
				#NUM!
				#NUM!
				#NUM!
				#NUM!
				#NUM!
				#NUM!
				#NUM!
				#NUM!
				#NUM!
				#NUM!
				#NUM!
				#NUM!
				#NUM!
				#NUM!
				#NUM!
				#NUM!
				#NUM!
				#NUM!
				#NUM!
				#NUM!
				#NUM!
				#NUM!
				#NUM!
				#NUM!
				#NUM!
				#NUM!
				#NUM!
				#NUM!
				#NUM!
				#NUM!
				#NUM!
				#NUM!
				#NUM!
				#NUM!
				#NUM!
				#NUM!
				#NUM!
				#NUM!
				#NUM!
				#NUM!
				#NUM!
				#NUM!
				#NUM!
				#NUM!
				#NUM!
				#NUM!
				#NUM!
				#NUM!
				#NUM!
				#NUM!
				#NUM!
				#NUM!
				#NUM!
				#NUM!
				#NUM!
				#NUM!
				#NUM!
				#NUM!
				#NUM!
				#NUM!
				#NUM!
				#NUM!
				#NUM!
				#NUM!
				#NUM!
				#NUM!
				#NUM!
				#NUM!
				#NUM!
				#NUM!
				#NUM!
				#NUM!
				#NUM!
				#NUM!
				#NUM!
				#NUM!
				#NUM!
				#NUM!
				#NUM!
				#NUM!
				#NUM!
				#NUM!
				#NUM!
				#NUM!
				#NUM!
				#NUM!
				#NUM!
				#NUM!
				#NUM!
				#NUM!
				#NUM!
				#NUM!
				#NUM!
				#NUM!
				#NUM!
				#NUM!
				#NUM!
				#NUM!
				#NUM!
				#NUM!
				#NUM!
				#NUM!
				#NUM!
				#NUM!
				#NUM!
				#NUM!
				#NUM!
				#NUM!
				#NUM!
				#NUM!
				#NUM!
				#NUM!
				#NUM!
				#NUM!
				#NUM!
				#NUM!
				#NUM!
				#NUM!
				#NUM!
				#NUM!
				#NUM!
				#NUM!
				#NUM!
				#NUM!
				#NUM!
				#NUM!
				#NUM!
				#NUM!
				#NUM!
				#NUM!
				#NUM!
				#NUM!
				#NUM!
				#NUM!
				#NUM!
				#NUM!
				#NUM!
				#NUM!
				#NUM!
				#NUM!
				#NUM!
				#NUM!
				#NUM!
				#NUM!
				#NUM!
				#NUM!
				#NUM!
				#NUM!
				#NUM!
				#NUM!
				#NUM!
				#NUM!
				#NUM!
				#NUM!
				#NUM!
				#NUM!
				#NUM!
				#NUM!
				#NUM!
				#NUM!
				#NUM!
				#NUM!
				#NUM!
				#NUM!
				#NUM!
				#NUM!
				#NUM!
				#NUM!
				#NUM!
				#NUM!
				#NUM!
				#NUM!
				#NUM!
				#NUM!
				#NUM!
				#NUM!
				#NUM!
				#NUM!
				#NUM!
				#NUM!
				#NUM!
				#NUM!
				#NUM!
				#NUM!
				#NUM!
				#NUM!
				#NUM!
				#NUM!
				#NUM!
				#NUM!
				#NUM!
				#NUM!
				#NUM!
				#NUM!
				#NUM!
				#NUM!
				#NUM!
				#NUM!
				#NUM!
				#NUM!
				#NUM!
				#NUM!
				#NUM!
				#NUM!
				#NUM!
				#NUM!
				#NUM!
				#NUM!
				#NUM!
				#NUM!
				#NUM!
				#NUM!
				#NUM!
				#NUM!
				#NUM!
				#NUM!
				#NUM!
				#NUM!
				#NUM!
				#NUM!
				#NUM!
				#NUM!
				#NUM!
				#NUM!
				#NUM!
				#NUM!
				#NUM!
				#NUM!
				#NUM!
				#NUM!
				#NUM!
				#NUM!
				#NUM!
				#NUM!
				#NUM!
				#NUM!
				#NUM!
				#NUM!
				#NUM!
				#NUM!
				#NUM!
				#NUM!
				#NUM!
				#NUM!
				#NUM!
				#NUM!
				#NUM!
				#NUM!
				#NUM!
				#NUM!
				#NUM!
				#NUM!
				#NUM!
				#NUM!
				#NUM!
				#NUM!
				#NUM!
				#NUM!
				#NUM!
				#NUM!
				#NUM!
				#NUM!
				#NUM!
				#NUM!
				#NUM!
				#NUM!
				#NUM!
				#NUM!
				#NUM!
				#NUM!
				#NUM!
				#NUM!
				#NUM!
				#NUM!
				#NUM!
				#NUM!
				#NUM!
				#NUM!
				#NUM!
				#NUM!
				#NUM!
				#NUM!
				#NUM!
				#NUM!
				#NUM!
				#NUM!
				#NUM!
				#NUM!
				#NUM!
				#NUM!
				#NUM!
				#NUM!
				#NUM!
				#NUM!
				#NUM!
				#NUM!
				#NUM!
				#NUM!
				#NUM!
				#NUM!
				#NUM!
				#NUM!
				#NUM!
				#NUM!
				#NUM!
				#NUM!
				#NUM!
				#NUM!
				#NUM!
				#NUM!
				#NUM!
				#NUM!
				#NUM!
				#NUM!
				#NUM!
				#NUM!
				#NUM!
				#NUM!
				#NUM!
				#NUM!
				#NUM!
				#NUM!
				#NUM!
				#NUM!
				#NUM!
				#NUM!
				#NUM!
				#NUM!
				#NUM!
				#NUM!
				#NUM!
				#NUM!
				#NUM!
				#NUM!
				#NUM!
				#NUM!
				#NUM!
				#NUM!
				#NUM!
				#NUM!
				#NUM!
				#NUM!
				#NUM!
				#NUM!
				#NUM!
				#NUM!
				#NUM!
				#NUM!
				#NUM!
				#NUM!
				#NUM!
				#NUM!
				#NUM!
				#NUM!
				#NUM!
				#NUM!
				#NUM!
				#NUM!
				#NUM!
				#NUM!
				#NUM!
				#NUM!
				#NUM!
				#NUM!
				#NUM!
				#NUM!
				#NUM!
				#NUM!
				#NUM!
				#NUM!
				#NUM!
				#NUM!
				#NUM!
				#NUM!
				#NUM!
				#NUM!
				#NUM!
				#NUM!
				#NUM!
				#NUM!
				#NUM!
				#NUM!
				#NUM!
				#NUM!
				#NUM!
				#NUM!
				#NUM!
				#NUM!
				#NUM!
				#NUM!
				#NUM!
				#NUM!
				#NUM!
				#NUM!
				#NUM!
				#NUM!
				#NUM!
				#NUM!
				#NUM!
				#NUM!
				#NUM!
				#NUM!
				#NUM!
				#NUM!
				#NUM!
				#NUM!
				#NUM!
				#NUM!
				#NUM!
				#NUM!
				#NUM!
				#NUM!
				#NUM!
				#NUM!
				#NUM!
				#NUM!
				#NUM!
				#NUM!
				#NUM!
				#NUM!
				#NUM!
				#NUM!
				#NUM!
				#NUM!
				#NUM!
				#NUM!
				#NUM!
				#NUM!
				#NUM!
				#NUM!
				#NUM!
				#NUM!
				#NUM!
				#NUM!
				#NUM!
				#NUM!
				#NUM!
				#NUM!
				#NUM!
				#NUM!
				#NUM!
				#NUM!
				#NUM!
				#NUM!
				#NUM!
				#NUM!
				#NUM!
				#NUM!
				#NUM!
				#NUM!
				#NUM!
				#NUM!
				#NUM!
				#NUM!
				#NUM!
				#NUM!
				#NUM!
				#NUM!
				#NUM!
				#NUM!
				#NUM!
				#NUM!
				#NUM!
				#NUM!
				#NUM!
				#NUM!
				#NUM!
				#NUM!
				#NUM!
				#NUM!
				#NUM!
				#NUM!
				#NUM!
				#NUM!
				#NUM!
				#NUM!
				#NUM!
				#NUM!
				#NUM!
				#NUM!
				#NUM!
				#NUM!
				#NUM!
				#NUM!
				#NUM!
				#NUM!
				#NUM!
				#NUM!
				#NUM!
				#NUM!
				#NUM!
				#NUM!
				#NUM!
				#NUM!
				#NUM!
				#NUM!
				#NUM!
				#NUM!
				#NUM!
				#NUM!
				#NUM!
				#NUM!
				#NUM!
				#NUM!
				#NUM!
				#NUM!
				#NUM!
				#NUM!
				#NUM!
				#NUM!
				#NUM!
				#NUM!
				#NUM!
				#NUM!
				#NUM!
				#NUM!
				#NUM!
				#NUM!
				#NUM!
				#NUM!
				#NUM!
				#NUM!
				#NUM!
				#NUM!
				#NUM!
				#NUM!
				#NUM!
				#NUM!
				#NUM!
				#NUM!
				#NUM!
				#NUM!
				#NUM!
				#NUM!
				#NUM!
				#NUM!
				#NUM!
				#NUM!
				#NUM!
				#NUM!
				#NUM!
				#NUM!
				#NUM!
				#NUM!
				#NUM!
				#NUM!
				#NUM!
				#NUM!
				#NUM!
				#NUM!
				#NUM!
				#NUM!
				#NUM!
				#NUM!
				#NUM!
				#NUM!
				#NUM!
				#NUM!
				#NUM!
				#NUM!
				#NUM!
				#NUM!
				#NUM!
				#NUM!
				#NUM!
				#NUM!
				#NUM!
				#NUM!
				#NUM!
				#NUM!
				#NUM!
				#NUM!
				#NUM!
				#NUM!
				#NUM!
				#NUM!
				#NUM!
				#NUM!
				#NUM!
				#NUM!
				#NUM!
				#NUM!
				#NUM!
				#NUM!
				#NUM!
				#NUM!
				#NUM!
				#NUM!
				#NUM!
				#NUM!
				#NUM!
				#NUM!
				#NUM!
				#NUM!
				#NUM!
				#NUM!
				#NUM!
				#NUM!
				#NUM!
				#NUM!
				#NUM!
				#NUM!
				#NUM!
				#NUM!
				#NUM!
				#NUM!
				#NUM!
				#NUM!
				#NUM!
				#NUM!
				#NUM!
				#NUM!
				#NUM!
				#NUM!
				#NUM!
				#NUM!
				#NUM!
				#NUM!
				#NUM!
				#NUM!
				#NUM!
				#NUM!
				#NUM!
				#NUM!
				#NUM!
				#NUM!
				#NUM!
				#NUM!
				#NUM!
				#NUM!
				#NUM!
				#NUM!
				#NUM!
				#NUM!
				#NUM!
				#NUM!
				#NUM!
				#NUM!
				#NUM!
				#NUM!
				#NUM!
				#NUM!
				#NUM!
				#NUM!
				#NUM!
				#NUM!
				#NUM!
				#NUM!
				#NUM!
				#NUM!
				#NUM!
				#NUM!
				#NUM!
				#NUM!
				#NUM!
				#NUM!
				#NUM!
				#NUM!
				#NUM!
				#NUM!
				#NUM!
				#NUM!
				#NUM!
				#NUM!
				#NUM!
				#NUM!
				#NUM!
				#NUM!
				#NUM!
				#NUM!
				#NUM!
				#NUM!
				#NUM!
				#NUM!
				#NUM!
				#NUM!
				#NUM!
				#NUM!
				#NUM!
				#NUM!
				#NUM!
				#NUM!
				#NUM!
				#NUM!
				#NUM!
				#NUM!
				#NUM!
				#NUM!
				#NUM!
				#NUM!
				#NUM!
				#NUM!
				#NUM!
				#NUM!
				#NUM!
				#NUM!
				#NUM!
				#NUM!
				#NUM!
				#NUM!
				#NUM!
				#NUM!
				#NUM!
				#NUM!
				#NUM!
				#NUM!
				#NUM!
				#NUM!
				#NUM!
				#NUM!
				#NUM!
				#NUM!
				#NUM!
				#NUM!
				#NUM!
				#NUM!
				#NUM!
				#NUM!
				#NUM!
				#NUM!
				#NUM!
				#NUM!
				#NUM!
				#NUM!
				#NUM!
				#NUM!
				#NUM!
				#NUM!
				#NUM!
				#NUM!
				#NUM!
				#NUM!
				#NUM!
				#NUM!
				#NUM!
				#NUM!
				#NUM!
				#NUM!
				#NUM!
				#NUM!
				#NUM!
				#NUM!
				#NUM!
				#NUM!
				#NUM!
				#NUM!
				#NUM!
				#NUM!
				#NUM!
				#NUM!
				#NUM!
				#NUM!
				#NUM!
				#NUM!
				#NUM!
				#NUM!
				#NUM!
				#NUM!
				#NUM!
				#NUM!
				#NUM!
				#NUM!
				#NUM!
				#NUM!
				#NUM!
				#NUM!
				#NUM!
				#NUM!
				#NUM!
				#NUM!
				#NUM!
				#NUM!
				#NUM!
				#NUM!
				#NUM!
				#NUM!
				#NUM!
				#NUM!
				#NUM!
				#NUM!
				#NUM!
				#NUM!
				#NUM!
				#NUM!
				#NUM!
				#NUM!
				#NUM!
				#NUM!
				#NUM!
				#NUM!
				#NUM!
				#NUM!
				#NUM!
				#NUM!
				#NUM!
				#NUM!
				#NUM!
				#NUM!
				#NUM!
				#NUM!
				#NUM!
				#NUM!
				#NUM!
				#NUM!
				#NUM!
				#NUM!
				#NUM!
				#NUM!
				#NUM!
				#NUM!
				#NUM!
				#NUM!
				#NUM!
				#NUM!
				#NUM!
				#NUM!
				#NUM!
				#NUM!
				#NUM!
				#NUM!
				#NUM!
				#NUM!
				#NUM!
				#NUM!
				#NUM!
				#NUM!
				#NUM!
				#NUM!
				#NUM!
				#NUM!
				#NUM!
				#NUM!
				#NUM!
				#NUM!
				#NUM!
				#NUM!
				#NUM!
				#NUM!
				#NUM!
				#NUM!
				#NUM!
				#NUM!
				#NUM!
				#NUM!
				#NUM!
				#NUM!
				#NUM!
				#NUM!
				#NUM!
				#NUM!
				#NUM!
				#NUM!
				#NUM!
				#NUM!
				#NUM!
				#NUM!
				#NUM!
				#NUM!
				#NUM!
				#NUM!
				#NUM!
				#NUM!
				#NUM!
				#NUM!
				#NUM!
				#NUM!
				#NUM!
				#NUM!
				#NUM!
				#NUM!
				#NUM!
				#NUM!
				#NUM!
				#NUM!
				#NUM!
				#NUM!
				#NUM!
				#NUM!
				#NUM!
				#NUM!
				#NUM!
				#NUM!
				#NUM!
				#NUM!
				#NUM!
				#NUM!
				#NUM!
				#NUM!
				#NUM!
				#NUM!
				#NUM!
				#NUM!
				#NUM!
				#NUM!
				#NUM!
				#NUM!
				#NUM!
				#NUM!
				#NUM!
				#NUM!
				#NUM!
				#NUM!
				#NUM!
				#NUM!
				#NUM!
				#NUM!
				#NUM!
				#NUM!
				#NUM!
				#NUM!
				#NUM!
				#NUM!
				#NUM!
				#NUM!
				#NUM!
				#NUM!
				#NUM!
				#NUM!
				#NUM!
				#NUM!
				#NUM!
				#NUM!
				#NUM!
				#NUM!
				#NUM!
				#NUM!
				#NUM!
				#NUM!
				#NUM!
				#NUM!
				#NUM!
				#NUM!
				#NUM!
				#NUM!
				#NUM!
				#NUM!
				#NUM!
				#NUM!
				#NUM!
				#NUM!
				#NUM!
				#NUM!
				#NUM!
				#NUM!
				#NUM!
				#NUM!
				#NUM!
				#NUM!
				#NUM!
				#NUM!
				#NUM!
				#NUM!
				#NUM!
				#NUM!
				#NUM!
				#NUM!
				#NUM!
				#NUM!
				#NUM!
				#NUM!
				#NUM!
				#NUM!
				#NUM!
				#NUM!
				#NUM!
				#NUM!
				#NUM!
				#NUM!
				#NUM!
				#NUM!
				#NUM!
				#NUM!
				#NUM!
				#NUM!
				#NUM!
				#NUM!
				#NUM!
				#NUM!
				#NUM!
				#NUM!
				#NUM!
				#NUM!
				#NUM!
				#NUM!
				#NUM!
				#NUM!
				#NUM!
				#NUM!
				#NUM!
				#NUM!
				#NUM!
				#NUM!
				#NUM!
				#NUM!
				#NUM!
				#NUM!
				#NUM!
				#NUM!
				#NUM!
				#NUM!
				#NUM!
				#NUM!
				#NUM!
				#NUM!
				#NUM!
				#NUM!
				#NUM!
				#NUM!
				#NUM!
				#NUM!
				#NUM!
				#NUM!
				#NUM!
				#NUM!
				#NUM!
				#NUM!
				#NUM!
				#NUM!
				#NUM!
				#NUM!
				#NUM!
				#NUM!
				#NUM!
				#NUM!
				#NUM!
				#NUM!
				#NUM!
				#NUM!
				#NUM!
				#NUM!
				#NUM!
				#NUM!
				#NUM!
				#NUM!
				#NUM!
				#NUM!
				#NUM!
				#NUM!
				#NUM!
				#NUM!
				#NUM!
				#NUM!
				#NUM!
				#NUM!
				#NUM!
				#NUM!
				#NUM!
				#NUM!
				#NUM!
				#NUM!
				#NUM!
				#NUM!
				#NUM!
				#NUM!
				#NUM!
				#NUM!
				#NUM!
				#NUM!
				#NUM!
				#NUM!
				#NUM!
				#NUM!
				#NUM!
				#NUM!
				#NUM!
				#NUM!
				#NUM!
				#NUM!
				#NUM!
				#NUM!
				#NUM!
				#NUM!
				#NUM!
				#NUM!
				#NUM!
				#NUM!
				#NUM!
				#NUM!
				#NUM!
				#NUM!
				#NUM!
				#NUM!
				#NUM!
				#NUM!
				#NUM!
				#NUM!
				#NUM!
				#NUM!
				#NUM!
				#NUM!
				#NUM!
				#NUM!
				#NUM!
				#NUM!
				#NUM!
				#NUM!
				#NUM!
				#NUM!
				#NUM!
				#NUM!
				#NUM!
				#NUM!
				#NUM!
				#NUM!
				#NUM!
				#NUM!
				#NUM!
				#NUM!
				#NUM!
				#NUM!
				#NUM!
				#NUM!
				#NUM!
				#NUM!
				#NUM!
				#NUM!
				#NUM!
				#NUM!
				#NUM!
				#NUM!
				#NUM!
				#NUM!
				#NUM!
				#NUM!
				#NUM!
				#NUM!
				#NUM!
				#NUM!
				#NUM!
				#NUM!
				#NUM!
				#NUM!
				#NUM!
				#NUM!
				#NUM!
				#NUM!
				#NUM!
				#NUM!
				#NUM!
				#NUM!
				#NUM!
				#NUM!
				#NUM!
				#NUM!
				#NUM!
				#NUM!
				#NUM!
				#NUM!
				#NUM!
				#NUM!
				#NUM!
				#NUM!
				#NUM!
				#NUM!
				#NUM!
				#NUM!
				#NUM!
				#NUM!
				#NUM!
				#NUM!
				#NUM!
				#NUM!
				#NUM!
				#NUM!
				#NUM!
				#NUM!
				#NUM!
				#NUM!
				#NUM!
				#NUM!
				#NUM!
				#NUM!
				#NUM!
				#NUM!
				#NUM!
				#NUM!
				#NUM!
				#NUM!
				#NUM!
				#NUM!
				#NUM!
				#NUM!
				#NUM!
				#NUM!
				#NUM!
				#NUM!
				#NUM!
				#NUM!
				#NUM!
				#NUM!
				#NUM!
				#NUM!
				#NUM!
				#NUM!
				#NUM!
				#NUM!
				#NUM!
				#NUM!
				#NUM!
				#NUM!
				#NUM!
				#NUM!
				#NUM!
				#NUM!
				#NUM!
				#NUM!
				#NUM!
				#NUM!
				#NUM!
				#NUM!
				#NUM!
				#NUM!
				#NUM!
				#NUM!
				#NUM!
				#NUM!
				#NUM!
				#NUM!
				#NUM!
				#NUM!
				#NUM!
				#NUM!
				#NUM!
				#NUM!
				#NUM!
				#NUM!
				#NUM!
				#NUM!
				#NUM!
				#NUM!
				#NUM!
				#NUM!
				#NUM!
				#NUM!
				#NUM!
				#NUM!
				#NUM!
				#NUM!
				#NUM!
				#NUM!
				#NUM!
				#NUM!
				#NUM!
				#NUM!
				#NUM!
				#NUM!
				#NUM!
				#NUM!
				#NUM!
				#NUM!
				#NUM!
				#NUM!
				#NUM!
				#NUM!
				#NUM!
				#NUM!
				#NUM!
				#NUM!
				#NUM!
				#NUM!
				#NUM!
				#NUM!
				#NUM!
				#NUM!
				#NUM!
				#NUM!
				#NUM!
				#NUM!
				#NUM!
				#NUM!
				#NUM!
				#NUM!
				#NUM!
				#NUM!
				#NUM!
				#NUM!
				#NUM!
				#NUM!
				#NUM!
				#NUM!
				#NUM!
				#NUM!
				#NUM!
				#NUM!
				#NUM!
				#NUM!
				#NUM!
				#NUM!
				#NUM!
				#NUM!
				#NUM!
				#NUM!
				#NUM!
				#NUM!
				#NUM!
				#NUM!
				#NUM!
				#NUM!
				#NUM!
				#NUM!
				#NUM!
				#NUM!
				#NUM!
				#NUM!
				#NUM!
				#NUM!
				#NUM!
				#NUM!
				#NUM!
				#NUM!
				#NUM!
				#NUM!
				#NUM!
				#NUM!
				#NUM!
				#NUM!
				#NUM!
				#NUM!
				#NUM!
				#NUM!
				#NUM!
				#NUM!
				#NUM!
				#NUM!
				#NUM!
				#NUM!
				#NUM!
				#NUM!
				#NUM!
				#NUM!
				#NUM!
				#NUM!
				#NUM!
				#NUM!
				#NUM!
				#NUM!
				#NUM!
				#NUM!
				#NUM!
				#NUM!
				#NUM!
				#NUM!
				#NUM!
				#NUM!
				#NUM!
				#NUM!
				#NUM!
				#NUM!
				#NUM!
				#NUM!
				#NUM!
				#NUM!
				#NUM!
				#NUM!
				#NUM!
				#NUM!
				#NUM!
				#NUM!
				#NUM!
				#NUM!
				#NUM!
				#NUM!
				#NUM!
				#NUM!
				#NUM!
				#NUM!
				#NUM!
				#NUM!
				#NUM!
				#NUM!
				#NUM!
				#NUM!
				#NUM!
				#NUM!
				#NUM!
				#NUM!
				#NUM!
				#NUM!
				#NUM!
				#NUM!
				#NUM!
				#NUM!
				#NUM!
				#NUM!
				#NUM!
				#NUM!
				#NUM!
				#NUM!
				#NUM!
				#NUM!
				#NUM!
				#NUM!
				#NUM!
				#NUM!
				#NUM!
				#NUM!
				#NUM!
				#NUM!
				#NUM!
				#NUM!
				#NUM!
				#NUM!
				#NUM!
				#NUM!
				#NUM!
				#NUM!
				#NUM!
				#NUM!
				#NUM!
				#NUM!
				#NUM!
				#NUM!
				#NUM!
				#NUM!
				#NUM!
				#NUM!
				#NUM!
				#NUM!
				#NUM!
				#NUM!
				#NUM!
				#NUM!
				#NUM!
				#NUM!
				#NUM!
				#NUM!
				#NUM!
				#NUM!
				#NUM!
				#NUM!
				#NUM!
				#NUM!
				#NUM!
				#NUM!
				#NUM!
				#NUM!
				#NUM!
				#NUM!
				#NUM!
				#NUM!
				#NUM!
				#NUM!
				#NUM!
				#NUM!
				#NUM!
				#NUM!
				#NUM!
				#NUM!
				#NUM!
				#NUM!
				#NUM!
				#NUM!
				#NUM!
				#NUM!
				#NUM!
				#NUM!
				#NUM!
				#NUM!
				#NUM!
				#NUM!
				#NUM!
				#NUM!
				#NUM!
				#NUM!
				#NUM!
				#NUM!
				#NUM!
				#NUM!
				#NUM!
				#NUM!
				#NUM!
				#NUM!
				#NUM!
				#NUM!
				#NUM!
				#NUM!
				#NUM!
				#NUM!
				#NUM!
				#NUM!
				#NUM!
				#NUM!
				#NUM!
				#NUM!
				#NUM!
				#NUM!
				#NUM!
				#NUM!
				#NUM!
				#NUM!
				#NUM!
				#NUM!
				#NUM!
				#NUM!
				#NUM!
				#NUM!
				#NUM!
				#NUM!
				#NUM!
				#NUM!
				#NUM!
				#NUM!
				#NUM!
				#NUM!
				#NUM!
				#NUM!
				#NUM!
				#NUM!
				#NUM!
				#NUM!
				#NUM!
				#NUM!
				#NUM!
				#NUM!
				#NUM!
				#NUM!
				#NUM!
				#NUM!
				#NUM!
				#NUM!
				#NUM!
				#NUM!
				#NUM!
				#NUM!
				#NUM!
				#NUM!
				#NUM!
				#NUM!
				#NUM!
				#NUM!
				#NUM!
				#NUM!
				#NUM!
				#NUM!
				#NUM!
				#NUM!
				#NUM!
				#NUM!
				#NUM!
				#NUM!
				#NUM!
				#NUM!
				#NUM!
				#NUM!
				#NUM!
				#NUM!
				#NUM!
				#NUM!
				#NUM!
				#NUM!
				#NUM!
				#NUM!
				#NUM!
				#NUM!
				#NUM!
				#NUM!
				#NUM!
				#NUM!
				#NUM!
				#NUM!
				#NUM!
				#NUM!
				#NUM!
				#NUM!
				#NUM!
				#NUM!
				#NUM!
				#NUM!
				#NUM!
				#NUM!
				#NUM!
				#NUM!
				#NUM!
				#NUM!
				#NUM!
				#NUM!
				#NUM!
				#NUM!
				#NUM!
				#NUM!
				#NUM!
				#NUM!
				#NUM!
				#NUM!
				#NUM!
				#NUM!
				#NUM!
				#NUM!
				#NUM!
				#NUM!
				#NUM!
				#NUM!
				#NUM!
				#NUM!
				#NUM!
				#NUM!
				#NUM!
				#NUM!
				#NUM!
				#NUM!
				#NUM!
				#NUM!
				#NUM!
				#NUM!
				#NUM!
				#NUM!
				#NUM!
				#NUM!
				#NUM!
				#NUM!
				#NUM!
				#NUM!
				#NUM!
				#NUM!
				#NUM!
				#NUM!
				#NUM!
				#NUM!
				#NUM!
				#NUM!
				#NUM!
				#NUM!
				#NUM!
				#NUM!
				#NUM!
				#NUM!
				#NUM!
				#NUM!
				#NUM!
				#NUM!
				#NUM!
				#NUM!
				#NUM!
				#NUM!
				#NUM!
				#NUM!
				#NUM!
				#NUM!
				#NUM!
				#NUM!
				#NUM!
				#NUM!
				#NUM!
				#NUM!
				#NUM!
				#NUM!
				#NUM!
				#NUM!
				#NUM!
				#NUM!
				#NUM!
				#NUM!
				#NUM!
				#NUM!
				#NUM!
				#NUM!
				#NUM!
				#NUM!
				#NUM!
				#NUM!
				#NUM!
				#NUM!
				#NUM!
				#NUM!
				#NUM!
				#NUM!
				#NUM!
				#NUM!
				#NUM!
				#NUM!
				#NUM!
				#NUM!
				#NUM!
				#NUM!
				#NUM!
				#NUM!
				#NUM!
				#NUM!
				#NUM!
				#NUM!
				#NUM!
				#NUM!
				#NUM!
				#NUM!
				#NUM!
				#NUM!
				#NUM!
				#NUM!
				#NUM!
				#NUM!
				#NUM!
				#NUM!
				#NUM!
				#NUM!
				#NUM!
				#NUM!
				#NUM!
				#NUM!
				#NUM!
				#NUM!
				#NUM!
				#NUM!
				#NUM!
				#NUM!
				#NUM!
				#NUM!
				#NUM!
				#NUM!
				#NUM!
				#NUM!
				#NUM!
				#NUM!
				#NUM!
				#NUM!
				#NUM!
				#NUM!
				#NUM!
				#NUM!
				#NUM!
				#NUM!
				#NUM!
				#NUM!
				#NUM!
				#NUM!
				#NUM!
				#NUM!
				#NUM!
				#NUM!
				#NUM!
				#NUM!
				#NUM!
				#NUM!
				#NUM!
				#NUM!
				#NUM!
				#NUM!
				#NUM!
				#NUM!
				#NUM!
				#NUM!
				#NUM!
				#NUM!
				#NUM!
				#NUM!
				#NUM!
				#NUM!
				#NUM!
				#NUM!
				#NUM!
				#NUM!
				#NUM!
				#NUM!
				#NUM!
				#NUM!
				#NUM!
				#NUM!
				#NUM!
				#NUM!
				#NUM!
				#NUM!
				#NUM!
				#NUM!
				#NUM!
				#NUM!
				#NUM!
				#NUM!
				#NUM!
				#NUM!
				#NUM!
				#NUM!
				#NUM!
				#NUM!
				#NUM!
				#NUM!
				#NUM!
				#NUM!
				#NUM!
				#NUM!
				#NUM!
				#NUM!
				#NUM!
				#NUM!
				#NUM!
				#NUM!
				#NUM!
				#NUM!
				#NUM!
				#NUM!
				#NUM!
				#NUM!
				#NUM!
				#NUM!
				#NUM!
				#NUM!
				#NUM!
				#NUM!
				#NUM!
				#NUM!
				#NUM!
				#NUM!
				#NUM!
				#NUM!
				#NUM!
				#NUM!
				#NUM!
				#NUM!
				#NUM!
				#NUM!
				#NUM!
				#NUM!
				#NUM!
				#NUM!
				#NUM!
				#NUM!
				#NUM!
				#NUM!
				#NUM!
				#NUM!
				#NUM!
				#NUM!
				#NUM!
				#NUM!
				#NUM!
				#NUM!
				#NUM!
				#NUM!
				#NUM!
				#NUM!
				#NUM!
				#NUM!
				#NUM!
				#NUM!
				#NUM!
				#NUM!
				#NUM!
				#NUM!
				#NUM!
				#NUM!
				#NUM!
				#NUM!
				#NUM!
				#NUM!
				#NUM!
				#NUM!
				#NUM!
				#NUM!
				#NUM!
				#NUM!
				#NUM!
				#NUM!
				#NUM!
				#NUM!
				#NUM!
				#NUM!
				#NUM!
				#NUM!
				#NUM!
				#NUM!
				#NUM!
				#NUM!
				#NUM!
				#NUM!
				#NUM!
				#NUM!
				#NUM!
				#NUM!
				#NUM!
				#NUM!
				#NUM!
				#NUM!
				#NUM!
				#NUM!
				#NUM!
				#NUM!
				#NUM!
				#NUM!
				#NUM!
				#NUM!
				#NUM!
				#NUM!
				#NUM!
				#NUM!
				#NUM!
				#NUM!
				#NUM!
				#NUM!
				#NUM!
				#NUM!
				#NUM!
				#NUM!
				#NUM!
				#NUM!
				#NUM!
				#NUM!
				#NUM!
				#NUM!
				#NUM!
				#NUM!
				#NUM!
				#NUM!
				#NUM!
				#NUM!
				#NUM!
				#NUM!
				#NUM!
				#NUM!
				#NUM!
				#NUM!
				#NUM!
				#NUM!
				#NUM!
				#NUM!
				#NUM!
				#NUM!
				#NUM!
				#NUM!
				#NUM!
				#NUM!
				#NUM!
				#NUM!
				#NUM!
				#NUM!
				#NUM!
				#NUM!
				#NUM!
				#NUM!
				#NUM!
				#NUM!
				#NUM!
				#NUM!
				#NUM!
				#NUM!
				#NUM!
				#NUM!
				#NUM!
				#NUM!
				#NUM!
				#NUM!
				#NUM!
				#NUM!
				#NUM!
				#NUM!
				#NUM!
				#NUM!
				#NUM!
				#NUM!
				#NUM!
				#NUM!
				#NUM!
				#NUM!
				#NUM!
				#NUM!
				#NUM!
				#NUM!
				#NUM!
				#NUM!
				#NUM!
				#NUM!
				#NUM!
				#NUM!
				#NUM!
				#NUM!
				#NUM!
				#NUM!
				#NUM!
				#NUM!
				#NUM!
				#NUM!
				#NUM!
				#NUM!
				#NUM!
				#NUM!
				#NUM!
				#NUM!
				#NUM!
				#NUM!
				#NUM!
				#NUM!
				#NUM!
				#NUM!
				#NUM!
				#NUM!
				#NUM!
				#NUM!
				#NUM!
				#NUM!
				#NUM!
				#NUM!
				#NUM!
				#NUM!
				#NUM!
				#NUM!
				#NUM!
				#NUM!
				#NUM!
				#NUM!
				#NUM!
				#NUM!
				#NUM!
				#NUM!
				#NUM!
				#NUM!
				#NUM!
				#NUM!
				#NUM!
				#NUM!
				#NUM!
				#NUM!
				#NUM!
				#NUM!
				#NUM!
				#NUM!
				#NUM!
				#NUM!
				#NUM!
				#NUM!
				#NUM!
				#NUM!
				#NUM!
				#NUM!
				#NUM!
				#NUM!
				#NUM!
				#NUM!
				#NUM!
				#NUM!
				#NUM!
				#NUM!
				#NUM!
				#NUM!
				#NUM!
				#NUM!
				#NUM!
				#NUM!
				#NUM!
				#NUM!
				#NUM!
				#NUM!
				#NUM!
				#NUM!
				#NUM!
				#NUM!
				#NUM!
				#NUM!
				#NUM!
				#NUM!
				#NUM!
				#NUM!
				#NUM!
				#NUM!
				#NUM!
				#NUM!
				#NUM!
				#NUM!
				#NUM!
				#NUM!
				#NUM!
				#NUM!
				#NUM!
				#NUM!
				#NUM!
				#NUM!
				#NUM!
				#NUM!
				#NUM!
				#NUM!
				#NUM!
				#NUM!
				#NUM!
				#NUM!
				#NUM!
				#NUM!
				#NUM!
				#NUM!
				#NUM!
				#NUM!
				#NUM!
				#NUM!
				#NUM!
				#NUM!
				#NUM!
				#NUM!
				#NUM!
				#NUM!
				#NUM!
				#NUM!
				#NUM!
				#NUM!
				#NUM!
				#NUM!
				#NUM!
				#NUM!
				#NUM!
				#NUM!
				#NUM!
				#NUM!
				#NUM!
				#NUM!
				#NUM!
				#NUM!
				#NUM!
				#NUM!
				#NUM!
				#NUM!
				#NUM!
				#NUM!
				#NUM!
				#NUM!
				#NUM!
				#NUM!
				#NUM!
				#NUM!
				#NUM!
				#NUM!
				#NUM!
				#NUM!
				#NUM!
				#NUM!
				#NUM!
				#NUM!
				#NUM!
				#NUM!
				#NUM!
				#NUM!
				#NUM!
				#NUM!
				#NUM!
				#NUM!
				#NUM!
				#NUM!
				#NUM!
				#NUM!
				#NUM!
				#NUM!
				#NUM!
				#NUM!
				#NUM!
				#NUM!
				#NUM!
				#NUM!
				#NUM!
				#NUM!
				#NUM!
				#NUM!
				#NUM!
				#NUM!
				#NUM!
				#NUM!
				#NUM!
				#NUM!
				#NUM!
				#NUM!
				#NUM!
				#NUM!
				#NUM!
				#NUM!
				#NUM!
				#NUM!
				#NUM!
				#NUM!
				#NUM!
				#NUM!
				#NUM!
				#NUM!
				#NUM!
				#NUM!
				#NUM!
				#NUM!
				#NUM!
				#NUM!
				#NUM!
				#NUM!
				#NUM!
				#NUM!
				#NUM!
				#NUM!
				#NUM!
				#NUM!
				#NUM!
				#NUM!
				#NUM!
				#NUM!
				#NUM!
				#NUM!
				#NUM!
				#NUM!
				#NUM!
				#NUM!
				#NUM!
				#NUM!
				#NUM!
				#NUM!
				#NUM!
				#NUM!
				#NUM!
				#NUM!
				#NUM!
				#NUM!
				#NUM!
				#NUM!
				#NUM!
				#NUM!
				#NUM!
				#NUM!
				#NUM!
				#NUM!
				#NUM!
				#NUM!
				#NUM!
				#NUM!
				#NUM!
				#NUM!
				#NUM!
				#NUM!
				#NUM!
				#NUM!
				#NUM!
				#NUM!
				#NUM!
				#NUM!
				#NUM!
				#NUM!
				#NUM!
				#NUM!
				#NUM!
				#NUM!
				#NUM!
				#NUM!
				#NUM!
				#NUM!
				#NUM!
				#NUM!
				#NUM!
				#NUM!
				#NUM!
				#NUM!
				#NUM!
				#NUM!
				#NUM!
				#NUM!
				#NUM!
				#NUM!
				#NUM!
				#NUM!
				#NUM!
				#NUM!
				#NUM!
				#NUM!
				#NUM!
				#NUM!
				#NUM!
				#NUM!
				#NUM!
				#NUM!
				#NUM!
				#NUM!
				#NUM!
				#NUM!
				#NUM!
				#NUM!
				#NUM!
				#NUM!
				#NUM!
				#NUM!
				#NUM!
				#NUM!
				#NUM!
				#NUM!
				#NUM!
				#NUM!
				#NUM!
				#NUM!
				#NUM!
				#NUM!
				#NUM!
				#NUM!
				#NUM!
				#NUM!
				#NUM!
				#NUM!
				#NUM!
				#NUM!
				#NUM!
				#NUM!
				#NUM!
				#NUM!
				#NUM!
				#NUM!
				#NUM!
				#NUM!
				#NUM!
				#NUM!
				#NUM!
				#NUM!
				#NUM!
				#NUM!
				#NUM!
				#NUM!
				#NUM!
				#NUM!
				#NUM!
				#NUM!
				#NUM!
				#NUM!
				#NUM!
				#NUM!
				#NUM!
				#NUM!
				#NUM!
				#NUM!
				#NUM!
				#NUM!
				#NUM!
				#NUM!
				#NUM!
				#NUM!
				#NUM!
				#NUM!
				#NUM!
				#NUM!
				#NUM!
				#NUM!
				#NUM!
				#NUM!
				#NUM!
				#NUM!
				#NUM!
				#NUM!
				#NUM!
				#NUM!
				#NUM!
				#NUM!
				#NUM!
				#NUM!
				#NUM!
				#NUM!
				#NUM!
				#NUM!
				#NUM!
				#NUM!
				#NUM!
				#NUM!
				#NUM!
				#NUM!
				#NUM!
				#NUM!
				#NUM!
				#NUM!
				#NUM!
				#NUM!
				#NUM!
				#NUM!
				#NUM!
				#NUM!
				#NUM!
				#NUM!
				#NUM!
				#NUM!
				#NUM!
				#NUM!
				#NUM!
				#NUM!
				#NUM!
				#NUM!
				#NUM!
				#NUM!
				#NUM!
				#NUM!
				#NUM!
				#NUM!
				#NUM!
				#NUM!
				#NUM!
				#NUM!
				#NUM!
				#NUM!
				#NUM!
				#NUM!
				#NUM!
				#NUM!
				#NUM!
				#NUM!
				#NUM!
				#NUM!
				#NUM!
				#NUM!
				#NUM!
				#NUM!
				#NUM!
				#NUM!
				#NUM!
				#NUM!
				#NUM!
				#NUM!
				#NUM!
				#NUM!
				#NUM!
				#NUM!
				#NUM!
				#NUM!
				#NUM!
				#NUM!
				#NUM!
				#NUM!
				#NUM!
				#NUM!
				#NUM!
				#NUM!
				#NUM!
				#NUM!
				#NUM!
				#NUM!
				#NUM!
				#NUM!
				#NUM!
				#NUM!
				#NUM!
				#NUM!
				#NUM!
				#NUM!
				#NUM!
				#NUM!
				#NUM!
				#NUM!
				#NUM!
				#NUM!
				#NUM!
				#NUM!
				#NUM!
				#NUM!
				#NUM!
				#NUM!
				#NUM!
				#NUM!
				#NUM!
				#NUM!
				#NUM!
				#NUM!
				#NUM!
				#NUM!
				#NUM!
				#NUM!
				#NUM!
				#NUM!
				#NUM!
				#NUM!
				#NUM!
				#NUM!
				#NUM!
				#NUM!
				#NUM!
				#NUM!
				#NUM!
				#NUM!
				#NUM!
				#NUM!
				#NUM!
				#NUM!
				#NUM!
				#NUM!
				#NUM!
				#NUM!
				#NUM!
				#NUM!
				#NUM!
				#NUM!
				#NUM!
				#NUM!
				#NUM!
				#NUM!
				#NUM!
				#NUM!
				#NUM!
				#NUM!
				#NUM!
				#NUM!
				#NUM!
				#NUM!
				#NUM!
				#NUM!
				#NUM!
				#NUM!
				#NUM!
				#NUM!
				#NUM!
				#NUM!
				#NUM!
				#NUM!
				#NUM!
				#NUM!
				#NUM!
				#NUM!
				#NUM!
				#NUM!
				#NUM!
				#NUM!
				#NUM!
				#NUM!
				#NUM!
				#NUM!
				#NUM!
				#NUM!
				#NUM!
				#NUM!
				#NUM!
				#NUM!
				#NUM!
				#NUM!
				#NUM!
				#NUM!
				#NUM!
				#NUM!
				#NUM!
				#NUM!
				#NUM!
				#NUM!
				#NUM!
				#NUM!
				#NUM!
				#NUM!
				#NUM!
				#NUM!
				#NUM!
				#NUM!
				#NUM!
				#NUM!
				#NUM!
				#NUM!
				#NUM!
				#NUM!
				#NUM!
				#NUM!
				#NUM!
				#NUM!
				#NUM!
				#NUM!
				#NUM!
				#NUM!
				#NUM!
				#NUM!
				#NUM!
				#NUM!
				#NUM!
				#NUM!
				#NUM!
				#NUM!
				#NUM!
				#NUM!
				#NUM!
				#NUM!
				#NUM!
				#NUM!
				#NUM!
				#NUM!
				#NUM!
				#NUM!
				#NUM!
				#NUM!
				#NUM!
				#NUM!
				#NUM!
				#NUM!
				#NUM!
				#NUM!
				#NUM!
				#NUM!
				#NUM!
				#NUM!
				#NUM!
				#NUM!
				#NUM!
				#NUM!
				#NUM!
				#NUM!
				#NUM!
				#NUM!
				#NUM!
				#NUM!
				#NUM!
				#NUM!
				#NUM!
				#NUM!
				#NUM!
				#NUM!
				#NUM!
				#NUM!
				#NUM!
				#NUM!
				#NUM!
				#NUM!
				#NUM!
				#NUM!
				#NUM!
				#NUM!
				#NUM!
				#NUM!
				#NUM!
				#NUM!
				#NUM!
				#NUM!
				#NUM!
				#NUM!
				#NUM!
				#NUM!
				#NUM!
				#NUM!
				#NUM!
				#NUM!
				#NUM!
				#NUM!
				#NUM!
				#NUM!
				#NUM!
				#NUM!
				#NUM!
				#NUM!
				#NUM!
				#NUM!
				#NUM!
				#NUM!
				#NUM!
				#NUM!
				#NUM!
				#NUM!
				#NUM!
				#NUM!
				#NUM!
				#NUM!
				#NUM!
				#NUM!
				#NUM!
				#NUM!
				#NUM!
				#NUM!
				#NUM!
				#NUM!
				#NUM!
				#NUM!
				#NUM!
				#NUM!
				#NUM!
				#NUM!
				#NUM!
				#NUM!
				#NUM!
				#NUM!
				#NUM!
				#NUM!
				#NUM!
				#NUM!
				#NUM!
				#NUM!
				#NUM!
				#NUM!
				#NUM!
				#NUM!
				#NUM!
				#NUM!
				#NUM!
				#NUM!
				#NUM!
				#NUM!
				#NUM!
				#NUM!
				#NUM!
				#NUM!
				#NUM!
				#NUM!
				#NUM!
				#NUM!
				#NUM!
				#NUM!
				#NUM!
				#NUM!
				#NUM!
				#NUM!
				#NUM!
				#NUM!
				#NUM!
				#NUM!
				#NUM!
				#NUM!
				#NUM!
				#NUM!
				#NUM!
				#NUM!
				#NUM!
				#NUM!
				#NUM!
				#NUM!
				#NUM!
				#NUM!
				#NUM!
				#NUM!
				#NUM!
				#NUM!
				#NUM!
				#NUM!
				#NUM!
				#NUM!
				#NUM!
				#NUM!
				#NUM!
				#NUM!
				#NUM!
				#NUM!
				#NUM!
				#NUM!
				#NUM!
				#NUM!
				#NUM!
				#NUM!
				#NUM!
				#NUM!
				#NUM!
				#NUM!
				#NUM!
				#NUM!
				#NUM!
				#NUM!
				#NUM!
				#NUM!
				#NUM!
				#NUM!
				#NUM!
				#NUM!
				#NUM!
				#NUM!
				#NUM!
				#NUM!
				#NUM!
				#NUM!
				#NUM!
				#NUM!
				#NUM!
				#NUM!
				#NUM!
				#NUM!
				#NUM!
				#NUM!
				#NUM!
				#NUM!
				#NUM!
				#NUM!
				#NUM!
				#NUM!
				#NUM!
				#NUM!
				#NUM!
				#NUM!
				#NUM!
				#NUM!
				#NUM!
				#NUM!
				#NUM!
				#NUM!
				#NUM!
				#NUM!
				#NUM!
				#NUM!
				#NUM!
				#NUM!
				#NUM!
				#NUM!
				#NUM!
				#NUM!
				#NUM!
				#NUM!
				#NUM!
				#NUM!
				#NUM!
				#NUM!
				#NUM!
				#NUM!
				#NUM!
				#NUM!
				#NUM!
				#NUM!
				#NUM!
				#NUM!
				#NUM!
				#NUM!
				#NUM!
				#NUM!
				#NUM!
				#NUM!
				#NUM!
				#NUM!
				#NUM!
				#NUM!
				#NUM!
				#NUM!
				#NUM!
				#NUM!
				#NUM!
				#NUM!
				#NUM!
				#NUM!
				#NUM!
				#NUM!
				#NUM!
				#NUM!
				#NUM!
				#NUM!
				#NUM!
				#NUM!
				#NUM!
				#NUM!
				#NUM!
				#NUM!
				#NUM!
				#NUM!
				#NUM!
				#NUM!
				#NUM!
				#NUM!
				#NUM!
				#NUM!
				#NUM!
				#NUM!
				#NUM!
				#NUM!
				#NUM!
				#NUM!
				#NUM!
				#NUM!
				#NUM!
				#NUM!
				#NUM!
				#NUM!
				#NUM!
				#NUM!
				#NUM!
				#NUM!
				#NUM!
				#NUM!
				#NUM!
				#NUM!
				#NUM!
				#NUM!
				#NUM!
				#NUM!
				#NUM!
				#NUM!
				#NUM!
				#NUM!
				#NUM!
				#NUM!
				#NUM!
				#NUM!
				#NUM!
				#NUM!
				#NUM!
				#NUM!
				#NUM!
				#NUM!
				#NUM!
				#NUM!
				#NUM!
				#NUM!
				#NUM!
				#NUM!
				#NUM!
				#NUM!
				#NUM!
				#NUM!
				#NUM!
				#NUM!
				#NUM!
				#NUM!
				#NUM!
				#NUM!
				#NUM!
				#NUM!
				#NUM!
				#NUM!
				#NUM!
				#NUM!
				#NUM!
				#NUM!
				#NUM!
				#NUM!
				#NUM!
				#NUM!
				#NUM!
				#NUM!
				#NUM!
				#NUM!
				#NUM!
				#NUM!
				#NUM!
				#NUM!
				#NUM!
				#NUM!
				#NUM!
				#NUM!
				#NUM!
				#NUM!
				#NUM!
				#NUM!
				#NUM!
				#NUM!
				#NUM!
				#NUM!
				#NUM!
				#NUM!
				#NUM!
				#NUM!
				#NUM!
				#NUM!
				#NUM!
				#NUM!
				#NUM!
				#NUM!
				#NUM!
				#NUM!
				#NUM!
				#NUM!
				#NUM!
				#NUM!
				#NUM!
				#NUM!
				#NUM!
				#NUM!
				#NUM!
				#NUM!
				#NUM!
				#NUM!
				#NUM!
				#NUM!
				#NUM!
				#NUM!
				#NUM!
				#NUM!
				#NUM!
				#NUM!
				#NUM!
				#NUM!
				#NUM!
				#NUM!
				#NUM!
				#NUM!
				#NUM!
				#NUM!
				#NUM!
				#NUM!
				#NUM!
				#NUM!
				#NUM!
				#NUM!
				#NUM!
				#NUM!
				#NUM!
				#NUM!
				#NUM!
				#NUM!
				#NUM!
				#NUM!
				#NUM!
				#NUM!
				#NUM!
				#NUM!
				#NUM!
				#NUM!
				#NUM!
				#NUM!
				#NUM!
				#NUM!
				#NUM!
				#NUM!
				#NUM!
				#NUM!
				#NUM!
				#NUM!
				#NUM!
				#NUM!
				#NUM!
				#NUM!
				#NUM!
				#NUM!
				#NUM!
				#NUM!
				#NUM!
				#NUM!
				#NUM!
				#NUM!
				#NUM!
				#NUM!
				#NUM!
				#NUM!
				#NUM!
				#NUM!
				#NUM!
				#NUM!
				#NUM!
				#NUM!
				#NUM!
				#NUM!
				#NUM!
				#NUM!
				#NUM!
				#NUM!
				#NUM!
				#NUM!
				#NUM!
				#NUM!
				#NUM!
				#NUM!
				#NUM!
				#NUM!
				#NUM!
				#NUM!
				#NUM!
				#NUM!
				#NUM!
				#NUM!
				#NUM!
				#NUM!
				#NUM!
				#NUM!
				#NUM!
				#NUM!
				#NUM!
				#NUM!
				#NUM!
				#NUM!
				#NUM!
				#NUM!
				#NUM!
				#NUM!
				#NUM!
				#NUM!
				#NUM!
				#NUM!
				#NUM!
				#NUM!
				#NUM!
				#NUM!
				#NUM!
				#NUM!
				#NUM!
				#NUM!
				#NUM!
				#NUM!
				#NUM!
				#NUM!
				#NUM!
				#NUM!
				#NUM!
				#NUM!
				#NUM!
				#NUM!
				#NUM!
				#NUM!
				#NUM!
				#NUM!
				#NUM!
				#NUM!
				#NUM!
				#NUM!
				#NUM!
				#NUM!
				#NUM!
				#NUM!
				#NUM!
				#NUM!
				#NUM!
				#NUM!
				#NUM!
				#NUM!
				#NUM!
				#NUM!
				#NUM!
				#NUM!
				#NUM!
				#NUM!
				#NUM!
				#NUM!
				#NUM!
				#NUM!
				#NUM!
				#NUM!
				#NUM!
				#NUM!
				#NUM!
				#NUM!
				#NUM!
				#NUM!
				#NUM!
				#NUM!
				#NUM!
				#NUM!
				#NUM!
				#NUM!
				#NUM!
				#NUM!
				#NUM!
				#NUM!
				#NUM!
				#NUM!
				#NUM!
				#NUM!
				#NUM!
				#NUM!
				#NUM!
				#NUM!
				#NUM!
				#NUM!
				#NUM!
				#NUM!
				#NUM!
				#NUM!
				#NUM!
				#NUM!
				#NUM!
				#NUM!
				#NUM!
				#NUM!
				#NUM!
				#NUM!
				#NUM!
				#NUM!
				#NUM!
				#NUM!
				#NUM!
				#NUM!
				#NUM!
				#NUM!
				#NUM!
				#NUM!
				#NUM!
				#NUM!
				#NUM!
				#NUM!
				#NUM!
				#NUM!
				#NUM!
				#NUM!
				#NUM!
				#NUM!
				#NUM!
				#NUM!
				#NUM!
				#NUM!
				#NUM!
				#NUM!
				#NUM!
				#NUM!
				#NUM!
				#NUM!
				#NUM!
				#NUM!
				#NUM!
				#NUM!
				#NUM!
				#NUM!
				#NUM!
				#NUM!
				#NUM!
				#NUM!
				#NUM!
				#NUM!
				#NUM!
				#NUM!
				#NUM!
				#NUM!
				#NUM!
				#NUM!
				#NUM!
				#NUM!
				#NUM!
				#NUM!
				#NUM!
				#NUM!
				#NUM!
				#NUM!
				#NUM!
				#NUM!
				#NUM!
				#NUM!
				#NUM!
				#NUM!
				#NUM!
				#NUM!
				#NUM!
				#NUM!
				#NUM!
				#NUM!
				#NUM!
				#NUM!
				#NUM!
				#NUM!
				#NUM!
				#NUM!
				#NUM!
				#NUM!
				#NUM!
				#NUM!
				#NUM!
				#NUM!
				#NUM!
				#NUM!
				#NUM!
				#NUM!
				#NUM!
				#NUM!
				#NUM!
				#NUM!
				#NUM!
				#NUM!
				#NUM!
				#NUM!
				#NUM!
				#NUM!
				#NUM!
				#NUM!
				#NUM!
				#NUM!
				#NUM!
				#NUM!
				#NUM!
				#NUM!
				#NUM!
				#NUM!
				#NUM!
				#NUM!
				#NUM!
				#NUM!
				#NUM!
				#NUM!
				#NUM!
				#NUM!
				#NUM!
				#NUM!
				#NUM!
				#NUM!
				#NUM!
				#NUM!
				#NUM!
				#NUM!
				#NUM!
				#NUM!
				#NUM!
				#NUM!
				#NUM!
				#NUM!
				#NUM!
				#NUM!
				#NUM!
				#NUM!
				#NUM!
				#NUM!
				#NUM!
				#NUM!
				#NUM!
				#NUM!
				#NUM!
				#NUM!
				#NUM!
				#NUM!
				#NUM!
				#NUM!
				#NUM!
				#NUM!
				#NUM!
				#NUM!
				#NUM!
				#NUM!
				#NUM!
				#NUM!
				#NUM!
				#NUM!
				#NUM!
				#NUM!
				#NUM!
				#NUM!
				#NUM!
				#NUM!
				#NUM!
				#NUM!
				#NUM!
				#NUM!
				#NUM!
				#NUM!
				#NUM!
				#NUM!
				#NUM!
				#NUM!
				#NUM!
				#NUM!
				#NUM!
				#NUM!
				#NUM!
				#NUM!
				#NUM!
				#NUM!
				#NUM!
				#NUM!
				#NUM!
				#NUM!
				#NUM!
				#NUM!
				#NUM!
				#NUM!
				#NUM!
				#NUM!
				#NUM!
				#NUM!
				#NUM!
				#NUM!
				#NUM!
				#NUM!
				#NUM!
				#NUM!
				#NUM!
				#NUM!
				#NUM!
				#NUM!
				#NUM!
				#NUM!
				#NUM!
				#NUM!
				#NUM!
				#NUM!
				#NUM!
				#NUM!
				#NUM!
				#NUM!
				#NUM!
				#NUM!
				#NUM!
				#NUM!
				#NUM!
				#NUM!
				#NUM!
				#NUM!
				#NUM!
				#NUM!
				#NUM!
				#NUM!
				#NUM!
				#NUM!
				#NUM!
				#NUM!
				#NUM!
				#NUM!
				#NUM!
				#NUM!
				#NUM!
				#NUM!
				#NUM!
				#NUM!
				#NUM!
				#NUM!
				#NUM!
				#NUM!
				#NUM!
				#NUM!
				#NUM!
				#NUM!
				#NUM!
				#NUM!
				#NUM!
				#NUM!
				#NUM!
				#NUM!
				#NUM!
				#NUM!
				#NUM!
				#NUM!
				#NUM!
				#NUM!
				#NUM!
				#NUM!
				#NUM!
				#NUM!
				#NUM!
				#NUM!
				#NUM!
				#NUM!
				#NUM!
				#NUM!
				#NUM!
				#NUM!
				#NUM!
				#NUM!
				#NUM!
				#NUM!
				#NUM!
				#NUM!
				#NUM!
				#NUM!
				#NUM!
				#NUM!
				#NUM!
				#NUM!
				#NUM!
				#NUM!
				#NUM!
				#NUM!
				#NUM!
				#NUM!
				#NUM!
				#NUM!
				#NUM!
				#NUM!
				#NUM!
				#NUM!
				#NUM!
				#NUM!
				#NUM!
				#NUM!
				#NUM!
				#NUM!
				#NUM!
				#NUM!
				#NUM!
				#NUM!
				#NUM!
				#NUM!
				#NUM!
				#NUM!
				#NUM!
				#NUM!
				#NUM!
				#NUM!
				#NUM!
				#NUM!
				#NUM!
				#NUM!
				#NUM!
				#NUM!
				#NUM!
				#NUM!
				#NUM!
				#NUM!
				#NUM!
				#NUM!
				#NUM!
				#NUM!
				#NUM!
				#NUM!
				#NUM!
				#NUM!
				#NUM!
				#NUM!
				#NUM!
				#NUM!
				#NUM!
				#NUM!
				#NUM!
				#NUM!
				#NUM!
				#NUM!
				#NUM!
				#NUM!
				#NUM!
				#NUM!
				#NUM!
				#NUM!
				#NUM!
				#NUM!
				#NUM!
				#NUM!
				#NUM!
				#NUM!
				#NUM!
				#NUM!
				#NUM!
				#NUM!
				#NUM!
				#NUM!
				#NUM!
				#NUM!
				#NUM!
				#NUM!
				#NUM!
				#NUM!
				#NUM!
				#NUM!
				#NUM!
				#NUM!
				#NUM!
				#NUM!
				#NUM!
				#NUM!
				#NUM!
				#NUM!
				#NUM!
				#NUM!
				#NUM!
				#NUM!
				#NUM!
				#NUM!
				#NUM!
				#NUM!
				#NUM!
				#NUM!
				#NUM!
				#NUM!
				#NUM!
				#NUM!
				#NUM!
				#NUM!
				#NUM!
				#NUM!
				#NUM!
				#NUM!
				#NUM!
				#NUM!
				#NUM!
				#NUM!
				#NUM!
				#NUM!
				#NUM!
				#NUM!
				#NUM!
				#NUM!
				#NUM!
				#NUM!
				#NUM!
				#NUM!
				#NUM!
				#NUM!
				#NUM!
				#NUM!
				#NUM!
				#NUM!
				#NUM!
				#NUM!
				#NUM!
				#NUM!
				#NUM!
				#NUM!
				#NUM!
				#NUM!
				#NUM!
				#NUM!
				#NUM!
				#NUM!
				#NUM!
				#NUM!
				#NUM!
				#NUM!
				#NUM!
				#NUM!
				#NUM!
				#NUM!
				#NUM!
				#NUM!
				#NUM!
				#NUM!
				#NUM!
				#NUM!
				#NUM!
				#NUM!
				#NUM!
				#NUM!
				#NUM!
				#NUM!
				#NUM!
				#NUM!
				#NUM!
				#NUM!
				#NUM!
				#NUM!
				#NUM!
				#NUM!
				#NUM!
				#NUM!
				#NUM!
				#NUM!
				#NUM!
				#NUM!
				#NUM!
				#NUM!
				#NUM!
				#NUM!
				#NUM!
				#NUM!
				#NUM!
				#NUM!
				#NUM!
				#NUM!
				#NUM!
				#NUM!
				#NUM!
				#NUM!
				#NUM!
				#NUM!
				#NUM!
				#NUM!
				#NUM!
				#NUM!
				#NUM!
				#NUM!
				#NUM!
				#NUM!
				#NUM!
				#NUM!
				#NUM!
				#NUM!
				#NUM!
				#NUM!
				#NUM!
				#NUM!
				#NUM!
				#NUM!
				#NUM!
				#NUM!
				#NUM!
				#NUM!
				#NUM!
				#NUM!
				#NUM!
				#NUM!
				#NUM!
				#NUM!
				#NUM!
				#NUM!
				#NUM!
				#NUM!
				#NUM!
				#NUM!
				#NUM!
				#NUM!
				#NUM!
				#NUM!
				#NUM!
				#NUM!
				#NUM!
				#NUM!
				#NUM!
				#NUM!
				#NUM!
				#NUM!
				#NUM!
				#NUM!
				#NUM!
				#NUM!
				#NUM!
				#NUM!
				#NUM!
				#NUM!
				#NUM!
				#NUM!
				#NUM!
				#NUM!
				#NUM!
				#NUM!
				#NUM!
				#NUM!
				#NUM!
				#NUM!
				#NUM!
				#NUM!
				#NUM!
				#NUM!
				#NUM!
				#NUM!
				#NUM!
				#NUM!
				#NUM!
				#NUM!
				#NUM!
				#NUM!
				#NUM!
				#NUM!
				#NUM!
				#NUM!
				#NUM!
				#NUM!
				#NUM!
				#NUM!
				#NUM!
				#NUM!
				#NUM!
				#NUM!
				#NUM!
				#NUM!
				#NUM!
				#NUM!
				#NUM!
				#NUM!
				#NUM!
				#NUM!
				#NUM!
				#NUM!
				#NUM!
				#NUM!
				#NUM!
				#NUM!
				#NUM!
				#NUM!
				#NUM!
				#NUM!
				#NUM!
				#NUM!
				#NUM!
				#NUM!
				#NUM!
				#NUM!
				#NUM!
				#NUM!
				#NUM!
				#NUM!
				#NUM!
				#NUM!
				#NUM!
				#NUM!
				#NUM!
				#NUM!
				#NUM!
				#NUM!
				#NUM!
				#NUM!
				#NUM!
				#NUM!
				#NUM!
				#NUM!
				#NUM!
				#NUM!
				#NUM!
				#NUM!
				#NUM!
				#NUM!
				#NUM!
				#NUM!
				#NUM!
				#NUM!
				#NUM!
				#NUM!
				#NUM!
				#NUM!
				#NUM!
				#NUM!
				#NUM!
				#NUM!
				#NUM!
				#NUM!
				#NUM!
				#NUM!
				#NUM!
				#NUM!
				#NUM!
				#NUM!
				#NUM!
				#NUM!
				#NUM!
				#NUM!
				#NUM!
				#NUM!
				#NUM!
				#NUM!
				#NUM!
				#NUM!
				#NUM!
				#NUM!
				#NUM!
				#NUM!
				#NUM!
				#NUM!
				#NUM!
				#NUM!
				#NUM!
				#NUM!
				#NUM!
				#NUM!
				#NUM!
				#NUM!
				#NUM!
				#NUM!
				#NUM!
				#NUM!
				#NUM!
				#NUM!
				#NUM!
				#NUM!
				#NUM!
				#NUM!
				#NUM!
				#NUM!
				#NUM!
				#NUM!
				#NUM!
				#NUM!
				#NUM!
				#NUM!
				#NUM!
				#NUM!
				#NUM!
				#NUM!
				#NUM!
				#NUM!
				#NUM!
				#NUM!
				#NUM!
				#NUM!
				#NUM!
				#NUM!
				#NUM!
				#NUM!
				#NUM!
				#NUM!
				#NUM!
				#NUM!
				#NUM!
				#NUM!
				#NUM!
				#NUM!
				#NUM!
				#NUM!
				#NUM!
				#NUM!
				#NUM!
				#NUM!
				#NUM!
				#NUM!
				#NUM!
				#NUM!
				#NUM!
				#NUM!
				#NUM!
				#NUM!
				#NUM!
				#NUM!
				#NUM!
				#NUM!
				#NUM!
				#NUM!
				#NUM!
				#NUM!
				#NUM!
				#NUM!
				#NUM!
				#NUM!
				#NUM!
				#NUM!
				#NUM!
				#NUM!
				#NUM!
				#NUM!
				#NUM!
				#NUM!
				#NUM!
				#NUM!
				#NUM!
				#NUM!
				#NUM!
				#NUM!
				#NUM!
				#NUM!
				#NUM!
				#NUM!
				#NUM!
				#NUM!
				#NUM!
				#NUM!
				#NUM!
				#NUM!
				#NUM!
				#NUM!
				#NUM!
				#NUM!
				#NUM!
				#NUM!
				#NUM!
				#NUM!
				#NUM!
				#NUM!
				#NUM!
				#NUM!
				#NUM!
				#NUM!
				#NUM!
				#NUM!
				#NUM!
				#NUM!
				#NUM!
				#NUM!
				#NUM!
				#NUM!
				#NUM!
				#NUM!
				#NUM!
				#NUM!
				#NUM!
				#NUM!
				#NUM!
				#NUM!
				#NUM!
				#NUM!
				#NUM!
				#NUM!
				#NUM!
				#NUM!
				#NUM!
				#NUM!
				#NUM!
				#NUM!
				#NUM!
				#NUM!
				#NUM!
				#NUM!
				#NUM!
				#NUM!
				#NUM!
				#NUM!
				#NUM!
				#NUM!
				#NUM!
				#NUM!
				#NUM!
				#NUM!
				#NUM!
				#NUM!
				#NUM!
				#NUM!
				#NUM!
				#NUM!
				#NUM!
				#NUM!
				#NUM!
				#NUM!
				#NUM!
				#NUM!
				#NUM!
				#NUM!
				#NUM!
				#NUM!
				#NUM!
				#NUM!
				#NUM!
				#NUM!
				#NUM!
				#NUM!
				#NUM!
				#NUM!
				#NUM!
				#NUM!
				#NUM!
				#NUM!
				#NUM!
				#NUM!
				#NUM!
				#NUM!
				#NUM!
				#NUM!
				#NUM!
				#NUM!
				#NUM!
				#NUM!
				#NUM!
				#NUM!
				#NUM!
				#NUM!
				#NUM!
				#NUM!
				#NUM!
				#NUM!
				#NUM!
				#NUM!
				#NUM!
				#NUM!
				#NUM!
				#NUM!
				#NUM!
				#NUM!
				#NUM!
				#NUM!
				#NUM!
				#NUM!
				#NUM!
				#NUM!
				#NUM!
				#NUM!
				#NUM!
				#NUM!
				#NUM!
				#NUM!
				#NUM!
				#NUM!
				#NUM!
				#NUM!
				#NUM!
				#NUM!
				#NUM!
				#NUM!
				#NUM!
				#NUM!
				#NUM!
				#NUM!
				#NUM!
				#NUM!
				#NUM!
				#NUM!
				#NUM!
				#NUM!
				#NUM!
				#NUM!
				#NUM!
				#NUM!
				#NUM!
				#NUM!
				#NUM!
				#NUM!
				#NUM!
				#NUM!
				#NUM!
				#NUM!
				#NUM!
				#NUM!
				#NUM!
				#NUM!
				#NUM!
				#NUM!
				#NUM!
				#NUM!
				#NUM!
				#NUM!
				#NUM!
				#NUM!
				#NUM!
				#NUM!
				#NUM!
				#NUM!
				#NUM!
				#NUM!
				#NUM!
				#NUM!
				#NUM!
				#NUM!
				#NUM!
				#NUM!
				#NUM!
				#NUM!
				#NUM!
				#NUM!
				#NUM!
				#NUM!
				#NUM!
				#NUM!
				#NUM!
				#NUM!
				#NUM!
				#NUM!
				#NUM!
				#NUM!
				#NUM!
				#NUM!
				#NUM!
				#NUM!
				#NUM!
				#NUM!
				#NUM!
				#NUM!
				#NUM!
				#NUM!
				#NUM!
				#NUM!
				#NUM!
				#NUM!
				#NUM!
				#NUM!
				#NUM!
				#NUM!
				#NUM!
				#NUM!
				#NUM!
				#NUM!
				#NUM!
				#NUM!
				#NUM!
				#NUM!
				#NUM!
				#NUM!
				#NUM!
				#NUM!
				#NUM!
				#NUM!
				#NUM!
				#NUM!
				#NUM!
				#NUM!
				#NUM!
				#NUM!
				#NUM!
				#NUM!
				#NUM!
				#NUM!
				#NUM!
				#NUM!
				#NUM!
				#NUM!
				#NUM!
				#NUM!
				#NUM!
				#NUM!
				#NUM!
				#NUM!
				#NUM!
				#NUM!
				#NUM!
				#NUM!
				#NUM!
				#NUM!
				#NUM!
				#NUM!
				#NUM!
				#NUM!
				#NUM!
				#NUM!
				#NUM!
				#NUM!
				#NUM!
				#NUM!
				#NUM!
				#NUM!
				#NUM!
				#NUM!
				#NUM!
				#NUM!
				#NUM!
				#NUM!
				#NUM!
				#NUM!
				#NUM!
				#NUM!
				#NUM!
				#NUM!
				#NUM!
				#NUM!
				#NUM!
				#NUM!
				#NUM!
				#NUM!
				#NUM!
				#NUM!
				#NUM!
				#NUM!
				#NUM!
				#NUM!
				#NUM!
				#NUM!
				#NUM!
				#NUM!
				#NUM!
				#NUM!
				#NUM!
				#NUM!
				#NUM!
				#NUM!
				#NUM!
				#NUM!
				#NUM!
				#NUM!
				#NUM!
				#NUM!
				#NUM!
				#NUM!
				#NUM!
				#NUM!
				#NUM!
				#NUM!
				#NUM!
				#NUM!
				#NUM!
				#NUM!
				#NUM!
				#NUM!
				#NUM!
				#NUM!
				#NUM!
				#NUM!
				#NUM!
				#NUM!
				#NUM!
				#NUM!
				#NUM!
				#NUM!
				#NUM!
				#NUM!
				#NUM!
				#NUM!
				#NUM!
				#NUM!
				#NUM!
				#NUM!
				#NUM!
				#NUM!
				#NUM!
				#NUM!
				#NUM!
				#NUM!
				#NUM!
				#NUM!
				#NUM!
				#NUM!
				#NUM!
				#NUM!
				#NUM!
				#NUM!
				#NUM!
				#NUM!
				#NUM!
				#NUM!
				#NUM!
				#NUM!
				#NUM!
				#NUM!
				#NUM!
				#NUM!
				#NUM!
				#NUM!
				#NUM!
				#NUM!
				#NUM!
				#NUM!
				#NUM!
				#NUM!
				#NUM!
				#NUM!
				#NUM!
				#NUM!
				#NUM!
				#NUM!
				#NUM!
				#NUM!
				#NUM!
				#NUM!
				#NUM!
				#NUM!
				#NUM!
				#NUM!
				#NUM!
				#NUM!
				#NUM!
				#NUM!
				#NUM!
				#NUM!
				#NUM!
				#NUM!
				#NUM!
				#NUM!
				#NUM!
				#NUM!
				#NUM!
				#NUM!
				#NUM!
				#NUM!
				#NUM!
				#NUM!
				#NUM!
				#NUM!
				#NUM!
				#NUM!
				#NUM!
				#NUM!
				#NUM!
				#NUM!
				#NUM!
				#NUM!
				#NUM!
				#NUM!
				#NUM!
				#NUM!
				#NUM!
				#NUM!
				#NUM!
				#NUM!
				#NUM!
				#NUM!
				#NUM!
				#NUM!
				#NUM!
				#NUM!
				#NUM!
				#NUM!
				#NUM!
				#NUM!
				#NUM!
				#NUM!
				#NUM!
				#NUM!
				#NUM!
				#NUM!
				#NUM!
				#NUM!
				#NUM!
				#NUM!
				#NUM!
				#NUM!
				#NUM!
				#NUM!
				#NUM!
				#NUM!
				#NUM!
				#NUM!
				#NUM!
				#NUM!
				#NUM!
				#NUM!
				#NUM!
				#NUM!
				#NUM!
				#NUM!
				#NUM!
				#NUM!
				#NUM!
				#NUM!
				#NUM!
				#NUM!
				#NUM!
				#NUM!
				#NUM!
				#NUM!
				#NUM!
				#NUM!
				#NUM!
				#NUM!
				#NUM!
				#NUM!
				#NUM!
				#NUM!
				#NUM!
				#NUM!
				#NUM!
				#NUM!
				#NUM!
				#NUM!
				#NUM!
				#NUM!
				#NUM!
				#NUM!
				#NUM!
				#NUM!
				#NUM!
				#NUM!
				#NUM!
				#NUM!
				#NUM!
				#NUM!
				#NUM!
				#NUM!
				#NUM!
				#NUM!
				#NUM!
				#NUM!
				#NUM!
				#NUM!
				#NUM!
				#NUM!
				#NUM!
				#NUM!
				#NUM!
				#NUM!
				#NUM!
				#NUM!
				#NUM!
				#NUM!
				#NUM!
				#NUM!
				#NUM!
				#NUM!
				#NUM!
				#NUM!
				#NUM!
				#NUM!
				#NUM!
				#NUM!
				#NUM!
				#NUM!
				#NUM!
				#NUM!
				#NUM!
				#NUM!
				#NUM!
				#NUM!
				#NUM!
				#NUM!
				#NUM!
				#NUM!
				#NUM!
				#NUM!
				#NUM!
				#NUM!
				#NUM!
				#NUM!
				#NUM!
				#NUM!
				#NUM!
				#NUM!
				#NUM!
				#NUM!
				#NUM!
				#NUM!
				#NUM!
				#NUM!
				#NUM!
				#NUM!
				#NUM!
				#NUM!
				#NUM!
				#NUM!
				#NUM!
				#NUM!
				#NUM!
				#NUM!
				#NUM!
				#NUM!
				#NUM!
				#NUM!
				#NUM!
				#NUM!
				#NUM!
				#NUM!
				#NUM!
				#NUM!
				#NUM!
				#NUM!
				#NUM!
				#NUM!
				#NUM!
				#NUM!
				#NUM!
				#NUM!
				#NUM!
				#NUM!
				#NUM!
				#NUM!
				#NUM!
				#NUM!
				#NUM!
				#NUM!
				#NUM!
				#NUM!
				#NUM!
				#NUM!
				#NUM!
				#NUM!
				#NUM!
				#NUM!
				#NUM!
				#NUM!
				#NUM!
				#NUM!
				#NUM!
				#NUM!
				#NUM!
				#NUM!
				#NUM!
				#NUM!
				#NUM!
				#NUM!
				#NUM!
				#NUM!
				#NUM!
				#NUM!
				#NUM!
				#NUM!
				#NUM!
				#NUM!
				#NUM!
				#NUM!
				#NUM!
				#NUM!
				#NUM!
				#NUM!
				#NUM!
				#NUM!
				#NUM!
				#NUM!
				#NUM!
				#NUM!
				#NUM!
				#NUM!
				#NUM!
				#NUM!
				#NUM!
				#NUM!
				#NUM!
				#NUM!
				#NUM!
				#NUM!
				#NUM!
				#NUM!
				#NUM!
				#NUM!
				#NUM!
				#NUM!
				#NUM!
				#NUM!
				#NUM!
				#NUM!
				#NUM!
				#NUM!
				#NUM!
				#NUM!
				#NUM!
				#NUM!
				#NUM!
				#NUM!
				#NUM!
				#NUM!
				#NUM!
				#NUM!
				#NUM!
				#NUM!
				#NUM!
				#NUM!
				#NUM!
				#NUM!
				#NUM!
				#NUM!
				#NUM!
				#NUM!
				#NUM!
				#NUM!
				#NUM!
				#NUM!
				#NUM!
				#NUM!
				#NUM!
				#NUM!
				#NUM!
				#NUM!
				#NUM!
				#NUM!
				#NUM!
				#NUM!
				#NUM!
				#NUM!
				#NUM!
				#NUM!
				#NUM!
				#NUM!
				#NUM!
				#NUM!
				#NUM!
				#NUM!
				#NUM!
				#NUM!
				#NUM!
				#NUM!
				#NUM!
				#NUM!
				#NUM!
				#NUM!
				#NUM!
				#NUM!
				#NUM!
				#NUM!
				#NUM!
				#NUM!
				#NUM!
				#NUM!
				#NUM!
				#NUM!
				#NUM!
				#NUM!
				#NUM!
				#NUM!
				#NUM!
				#NUM!
				#NUM!
				#NUM!
				#NUM!
				#NUM!
				#NUM!
				#NUM!
				#NUM!
				#NUM!
				#NUM!
				#NUM!
				#NUM!
				#NUM!
				#NUM!
				#NUM!
				#NUM!
				#NUM!
				#NUM!
				#NUM!
				#NUM!
				#NUM!
				#NUM!
				#NUM!
				#NUM!
				#NUM!
				#NUM!
				#NUM!
				#NUM!
				#NUM!
				#NUM!
				#NUM!
				#NUM!
				#NUM!
				#NUM!
				#NUM!
				#NUM!
				#NUM!
				#NUM!
				#NUM!
				#NUM!
				#NUM!
				#NUM!
				#NUM!
				#NUM!
				#NUM!
				#NUM!
				#NUM!
				#NUM!
				#NUM!
				#NUM!
				#NUM!
				#NUM!
				#NUM!
				#NUM!
				#NUM!
				#NUM!
				#NUM!
				#NUM!
				#NUM!
				#NUM!
				#NUM!
				#NUM!
				#NUM!
				#NUM!
				#NUM!
				#NUM!
				#NUM!
				#NUM!
				#NUM!
				#NUM!
				#NUM!
				#NUM!
				#NUM!
				#NUM!
				#NUM!
				#NUM!
				#NUM!
				#NUM!
				#NUM!
				#NUM!
				#NUM!
				#NUM!
				#NUM!
				#NUM!
				#NUM!
				#NUM!
				#NUM!
				#NUM!
				#NUM!
				#NUM!
				#NUM!
				#NUM!
				#NUM!
				#NUM!
				#NUM!
				#NUM!
				#NUM!
				#NUM!
				#NUM!
				#NUM!
				#NUM!
				#NUM!
				#NUM!
				#NUM!
				#NUM!
				#NUM!
				#NUM!
				#NUM!
				#NUM!
				#NUM!
				#NUM!
				#NUM!
				#NUM!
				#NUM!
				#NUM!
				#NUM!
				#NUM!
				#NUM!
				#NUM!
				#NUM!
				#NUM!
				#NUM!
				#NUM!
				#NUM!
				#NUM!
				#NUM!
				#NUM!
				#NUM!
				#NUM!
				#NUM!
				#NUM!
				#NUM!
				#NUM!
				#NUM!
				#NUM!
				#NUM!
				#NUM!
				#NUM!
				#NUM!
				#NUM!
				#NUM!
				#NUM!
				#NUM!
				#NUM!
				#NUM!
				#NUM!
				#NUM!
				#NUM!
				#NUM!
				#NUM!
				#NUM!
				#NUM!
				#NUM!
				#NUM!
				#NUM!
				#NUM!
				#NUM!
				#NUM!
				#NUM!
				#NUM!
				#NUM!
				#NUM!
				#NUM!
				#NUM!
				#NUM!
				#NUM!
				#NUM!
				#NUM!
				#NUM!
				#NUM!
				#NUM!
				#NUM!
				#NUM!
				#NUM!
				#NUM!
				#NUM!
				#NUM!
				#NUM!
				#NUM!
				#NUM!
				#NUM!
				#NUM!
				#NUM!
				#NUM!
				#NUM!
				#NUM!
				#NUM!
				#NUM!
				#NUM!
				#NUM!
				#NUM!
				#NUM!
				#NUM!
				#NUM!
				#NUM!
				#NUM!
				#NUM!
				#NUM!
				#NUM!
				#NUM!
				#NUM!
				#NUM!
				#NUM!
				#NUM!
				#NUM!
				#NUM!
				#NUM!
				#NUM!
				#NUM!
				#NUM!
				#NUM!
				#NUM!
				#NUM!
				#NUM!
				#NUM!
				#NUM!
				#NUM!
				#NUM!
				#NUM!
				#NUM!
				#NUM!
				#NUM!
				#NUM!
				#NUM!
				#NUM!
				#NUM!
				#NUM!
				#NUM!
				#NUM!
				#NUM!
				#NUM!
				#NUM!
				#NUM!
				#NUM!
				#NUM!
				#NUM!
				#NUM!
				#NUM!
				#NUM!
				#NUM!
				#NUM!
				#NUM!
				#NUM!
				#NUM!
				#NUM!
				#NUM!
				#NUM!
				#NUM!
				#NUM!
				#NUM!
				#NUM!
				#NUM!
				#NUM!
				#NUM!
				#NUM!
				#NUM!
				#NUM!
				#NUM!
				#NUM!
				#NUM!
				#NUM!
				#NUM!
				#NUM!
				#NUM!
				#NUM!
				#NUM!
				#NUM!
				#NUM!
				#NUM!
				#NUM!
				#NUM!
				#NUM!
				#NUM!
				#NUM!
				#NUM!
				#NUM!
				#NUM!
				#NUM!
				#NUM!
				#NUM!
				#NUM!
				#NUM!
				#NUM!
				#NUM!
				#NUM!
				#NUM!
				#NUM!
				#NUM!
				#NUM!
				#NUM!
				#NUM!
				#NUM!
				#NUM!
				#NUM!
				#NUM!
				#NUM!
				#NUM!
				#NUM!
				#NUM!
				#NUM!
				#NUM!
				#NUM!
				#NUM!
				#NUM!
				#NUM!
				#NUM!
				#NUM!
				#NUM!
				#NUM!
				#NUM!
				#NUM!
				#NUM!
				#NUM!
				#NUM!
				#NUM!
				#NUM!
				#NUM!
				#NUM!
				#NUM!
				#NUM!
				#NUM!
				#NUM!
				#NUM!
				#NUM!
				#NUM!
				#NUM!
				#NUM!
				#NUM!
				#NUM!
				#NUM!
				#NUM!
				#NUM!
				#NUM!
				#NUM!
				#NUM!
				#NUM!
				#NUM!
				#NUM!
				#NUM!
				#NUM!
				#NUM!
				#NUM!
				#NUM!
				#NUM!
				#NUM!
				#NUM!
				#NUM!
				#NUM!
				#NUM!
				#NUM!
				#NUM!
				#NUM!
				#NUM!
				#NUM!
				#NUM!
				#NUM!
				#NUM!
				#NUM!
				#NUM!
				#NUM!
				#NUM!
				#NUM!
				#NUM!
				#NUM!
				#NUM!
				#NUM!
				#NUM!
				#NUM!
				#NUM!
				#NUM!
				#NUM!
				#NUM!
				#NUM!
				#NUM!
				#NUM!
				#NUM!
				#NUM!
				#NUM!
				#NUM!
				#NUM!
				#NUM!
				#NUM!
				#NUM!
				#NUM!
				#NUM!
				#NUM!
				#NUM!
				#NUM!
				#NUM!
				#NUM!
				#NUM!
				#NUM!
				#NUM!
				#NUM!
				#NUM!
				#NUM!
				#NUM!
				#NUM!
				#NUM!
				#NUM!
				#NUM!
				#NUM!
				#NUM!
				#NUM!
				#NUM!
				#NUM!
				#NUM!
				#NUM!
				#NUM!
				#NUM!
				#NUM!
				#NUM!
				#NUM!
				#NUM!
				#NUM!
				#NUM!
				#NUM!
				#NUM!
				#NUM!
				#NUM!
				#NUM!
				#NUM!
				#NUM!
				#NUM!
				#NUM!
				#NUM!
				#NUM!
				#NUM!
				#NUM!
				#NUM!
				#NUM!
				#NUM!
				#NUM!
				#NUM!
				#NUM!
				#NUM!
				#NUM!
				#NUM!
				#NUM!
				#NUM!
				#NUM!
				#NUM!
				#NUM!
				#NUM!
				#NUM!
				#NUM!
				#NUM!
				#NUM!
				#NUM!
				#NUM!
				#NUM!
				#NUM!
				#NUM!
				#NUM!
				#NUM!
				#NUM!
				#NUM!
				#NUM!
				#NUM!
				#NUM!
				#NUM!
				#NUM!
				#NUM!
				#NUM!
				#NUM!
				#NUM!
				#NUM!
				#NUM!
				#NUM!
				#NUM!
				#NUM!
				#NUM!
				#NUM!
				#NUM!
				#NUM!
				#NUM!
				#NUM!
				#NUM!
				#NUM!
				#NUM!
				#NUM!
				#NUM!
				#NUM!
				#NUM!
				#NUM!
				#NUM!
				#NUM!
				#NUM!
				#NUM!
				#NUM!
				#NUM!
				#NUM!
				#NUM!
				#NUM!
				#NUM!
				#NUM!
				#NUM!
				#NUM!
				#NUM!
				#NUM!
				#NUM!
				#NUM!
				#NUM!
				#NUM!
				#NUM!
				#NUM!
				#NUM!
				#NUM!
				#NUM!
				#NUM!
				#NUM!
				#NUM!
				#NUM!
				#NUM!
				#NUM!
				#NUM!
				#NUM!
				#NUM!
				#NUM!
				#NUM!
				#NUM!
				#NUM!
				#NUM!
				#NUM!
				#NUM!
				#NUM!
				#NUM!
				#NUM!
				#NUM!
				#NUM!
				#NUM!
				#NUM!
				#NUM!
				#NUM!
				#NUM!
				#NUM!
				#NUM!
				#NUM!
				#NUM!
				#NUM!
				#NUM!
				#NUM!
				#NUM!
				#NUM!
				#NUM!
				#NUM!
				#NUM!
				#NUM!
				#NUM!
				#NUM!
				#NUM!
				#NUM!
				#NUM!
				#NUM!
				#NUM!
				#NUM!
				#NUM!
				#NUM!
				#NUM!
				#NUM!
				#NUM!
				#NUM!
				#NUM!
				#NUM!
				#NUM!
				#NUM!
				#NUM!
				#NUM!
				#NUM!
				#NUM!
				#NUM!
				#NUM!
				#NUM!
				#NUM!
				#NUM!
				#NUM!
				#NUM!
				#NUM!
				#NUM!
				#NUM!
				#NUM!
				#NUM!
				#NUM!
				#NUM!
				#NUM!
				#NUM!
				#NUM!
				#NUM!
				#NUM!
				#NUM!
				#NUM!
				#NUM!
				#NUM!
				#NUM!
				#NUM!
				#NUM!
				#NUM!
				#NUM!
				#NUM!
				#NUM!
				#NUM!
				#NUM!
				#NUM!
				#NUM!
				#NUM!
				#NUM!
				#NUM!
				#NUM!
				#NUM!
				#NUM!
				#NUM!
				#NUM!
				#NUM!
				#NUM!
				#NUM!
				#NUM!
				#NUM!
				#NUM!
				#NUM!
				#NUM!
				#NUM!
				#NUM!
				#NUM!
				#NUM!
				#NUM!
				#NUM!
				#NUM!
				#NUM!
				#NUM!
				#NUM!
				#NUM!
				#NUM!
				#NUM!
				#NUM!
				#NUM!
				#NUM!
				#NUM!
				#NUM!
				#NUM!
				#NUM!
				#NUM!
				#NUM!
				#NUM!
				#NUM!
				#NUM!
				#NUM!
				#NUM!
				#NUM!
				#NUM!
				#NUM!
				#NUM!
				#NUM!
				#NUM!
				#NUM!
				#NUM!
				#NUM!
				#NUM!
				#NUM!
				#NUM!
				#NUM!
				#NUM!
				#NUM!
				#NUM!
				#NUM!
				#NUM!
				#NUM!
				#NUM!
				#NUM!
				#NUM!
				#NUM!
				#NUM!
				#NUM!
				#NUM!
				#NUM!
				#NUM!
				#NUM!
				#NUM!
				#NUM!
				#NUM!
				#NUM!
				#NUM!
				#NUM!
				#NUM!
				#NUM!
				#NUM!
				#NUM!
				#NUM!
				#NUM!
				#NUM!
				#NUM!
				#NUM!
				#NUM!
				#NUM!
				#NUM!
				#NUM!
				#NUM!
				#NUM!
				#NUM!
				#NUM!
				#NUM!
				#NUM!
				#NUM!
				#NUM!
				#NUM!
				#NUM!
				#NUM!
				#NUM!
				#NUM!
				#NUM!
				#NUM!
				#NUM!
				#NUM!
				#NUM!
				#NUM!
				#NUM!
				#NUM!
				#NUM!
				#NUM!
				#NUM!
				#NUM!
				#NUM!
				#NUM!
				#NUM!
				#NUM!
				#NUM!
				#NUM!
				#NUM!
				#NUM!
				#NUM!
				#NUM!
				#NUM!
				#NUM!
				#NUM!
				#NUM!
				#NUM!
				#NUM!
				#NUM!
				#NUM!
				#NUM!
				#NUM!
				#NUM!
				#NUM!
				#NUM!
				#NUM!
				#NUM!
				#NUM!
				#NUM!
				#NUM!
				#NUM!
				#NUM!
				#NUM!
				#NUM!
				#NUM!
				#NUM!
				#NUM!
				#NUM!
				#NUM!
				#NUM!
				#NUM!
				#NUM!
				#NUM!
				#NUM!
				#NUM!
				#NUM!
				#NUM!
				#NUM!
				#NUM!
				#NUM!
				#NUM!
				#NUM!
				#NUM!
				#NUM!
				#NUM!
				#NUM!
				#NUM!
				#NUM!
				#NUM!
				#NUM!
				#NUM!
				#NUM!
				#NUM!
				#NUM!
				#NUM!
				#NUM!
				#NUM!
				#NUM!
				#NUM!
				#NUM!
				#NUM!
				#NUM!
				#NUM!
				#NUM!
				#NUM!
				#NUM!
				#NUM!
				#NUM!
				#NUM!
				#NUM!
				#NUM!
				#NUM!
				#NUM!
				#NUM!
				#NUM!
				#NUM!
				#NUM!
				#NUM!
				#NUM!
				#NUM!
				#NUM!
				#NUM!
				#NUM!
				#NUM!
				#NUM!
				#NUM!
				#NUM!
				#NUM!
				#NUM!
				#NUM!
				#NUM!
				#NUM!
				#NUM!
				#NUM!
				#NUM!
				#NUM!
				#NUM!
				#NUM!
				#NUM!
				#NUM!
				#NUM!
				#NUM!
				#NUM!
				#NUM!
				#NUM!
				#NUM!
				#NUM!
				#NUM!
				#NUM!
				#NUM!
				#NUM!
				#NUM!
				#NUM!
				#NUM!
				#NUM!
				#NUM!
				#NUM!
				#NUM!
				#NUM!
				#NUM!
				#NUM!
				#NUM!
				#NUM!
				#NUM!
				#NUM!
				#NUM!
				#NUM!
				#NUM!
				#NUM!
				#NUM!
				#NUM!
				#NUM!
				#NUM!
				#NUM!
				#NUM!
				#NUM!
				#NUM!
				#NUM!
				#NUM!
				#NUM!
				#NUM!
				#NUM!
				#NUM!
				#NUM!
				#NUM!
				#NUM!
				#NUM!
				#NUM!
				#NUM!
				#NUM!
				#NUM!
				#NUM!
				#NUM!
				#NUM!
				#NUM!
				#NUM!
				#NUM!
				#NUM!
				#NUM!
				#NUM!
				#NUM!
				#NUM!
				#NUM!
				#NUM!
				#NUM!
				#NUM!
				#NUM!
				#NUM!
				#NUM!
				#NUM!
				#NUM!
				#NUM!
				#NUM!
				#NUM!
				#NUM!
				#NUM!
				#NUM!
				#NUM!
				#NUM!
				#NUM!
				#NUM!
				#NUM!
				#NUM!
				#NUM!
				#NUM!
				#NUM!
				#NUM!
				#NUM!
				#NUM!
				#NUM!
				#NUM!
				#NUM!
				#NUM!
				#NUM!
				#NUM!
				#NUM!
				#NUM!
				#NUM!
				#NUM!
				#NUM!
				#NUM!
				#NUM!
				#NUM!
				#NUM!
				#NUM!
				#NUM!
				#NUM!
				#NUM!
				#NUM!
				#NUM!
				#NUM!
				#NUM!
				#NUM!
				#NUM!
				#NUM!
				#NUM!
				#NUM!
				#NUM!
				#NUM!
				#NUM!
				#NUM!
				#NUM!
				#NUM!
				#NUM!
				#NUM!
				#NUM!
				#NUM!
				#NUM!
				#NUM!
				#NUM!
				#NUM!
				#NUM!
				#NUM!
				#NUM!
				#NUM!
				#NUM!
				#NUM!
				#NUM!
				#NUM!
				#NUM!
				#NUM!
				#NUM!
				#NUM!
				#NUM!
				#NUM!
				#NUM!
				#NUM!
				#NUM!
				#NUM!
				#NUM!
				#NUM!
				#NUM!
				#NUM!
				#NUM!
				#NUM!
				#NUM!
				#NUM!
				#NUM!
				#NUM!
				#NUM!
				#NUM!
				#NUM!
				#NUM!
				#NUM!
				#NUM!
				#NUM!
				#NUM!
				#NUM!
				#NUM!
				#NUM!
				#NUM!
				#NUM!
				#NUM!
				#NUM!
				#NUM!
				#NUM!
				#NUM!
				#NUM!
				#NUM!
				#NUM!
				#NUM!
				#NUM!
				#NUM!
				#NUM!
				#NUM!
				#NUM!
				#NUM!
				#NUM!
				#NUM!
				#NUM!
				#NUM!
				#NUM!
				#NUM!
				#NUM!
				#NUM!
				#NUM!
				#NUM!
				#NUM!
				#NUM!
				#NUM!
				#NUM!
				#NUM!
				#NUM!
				#NUM!
				#NUM!
				#NUM!
				#NUM!
				#NUM!
				#NUM!
				#NUM!
				#NUM!
				#NUM!
				#NUM!
				#NUM!
				#NUM!
				#NUM!
				#NUM!
				#NUM!
				#NUM!
				#NUM!
				#NUM!
				#NUM!
				#NUM!
				#NUM!
				#NUM!
				#NUM!
				#NUM!
				#NUM!
				#NUM!
				#NUM!
				#NUM!
				#NUM!
				#NUM!
				#NUM!
				#NUM!
				#NUM!
				#NUM!
				#NUM!
				#NUM!
				#NUM!
				#NUM!
				#NUM!
				#NUM!
				#NUM!
				#NUM!
				#NUM!
				#NUM!
				#NUM!
				#NUM!
				#NUM!
				#NUM!
				#NUM!
				#NUM!
				#NUM!
				#NUM!
				#NUM!
				#NUM!
				#NUM!
				#NUM!
				#NUM!
				#NUM!
				#NUM!
				#NUM!
				#NUM!
				#NUM!
				#NUM!
				#NUM!
				#NUM!
				#NUM!
				#NUM!
				#NUM!
				#NUM!
				#NUM!
				#NUM!
				#NUM!
				#NUM!
				#NUM!
				#NUM!
				#NUM!
				#NUM!
				#NUM!
				#NUM!
				#NUM!
				#NUM!
				#NUM!
				#NUM!
				#NUM!
				#NUM!
				#NUM!
				#NUM!
				#NUM!
				#NUM!
				#NUM!
				#NUM!
				#NUM!
				#NUM!
				#NUM!
				#NUM!
				#NUM!
				#NUM!
				#NUM!
				#NUM!
				#NUM!
				#NUM!
				#NUM!
				#NUM!
				#NUM!
				#NUM!
				#NUM!
				#NUM!
				#NUM!
				#NUM!
				#NUM!
				#NUM!
				#NUM!
				#NUM!
				#NUM!
				#NUM!
				#NUM!
				#NUM!
				#NUM!
				#NUM!
				#NUM!
				#NUM!
				#NUM!
				#NUM!
				#NUM!
				#NUM!
				#NUM!
				#NUM!
				#NUM!
				#NUM!
				#NUM!
				#NUM!
				#NUM!
				#NUM!
				#NUM!
				#NUM!
				#NUM!
				#NUM!
				#NUM!
				#NUM!
				#NUM!
				#NUM!
				#NUM!
				#NUM!
				#NUM!
				#NUM!
				#NUM!
				#NUM!
				#NUM!
				#NUM!
				#NUM!
				#NUM!
				#NUM!
				#NUM!
				#NUM!
				#NUM!
				#NUM!
				#NUM!
				#NUM!
				#NUM!
				#NUM!
				#NUM!
				#NUM!
				#NUM!
				#NUM!
				#NUM!
				#NUM!
				#NUM!
				#NUM!
				#NUM!
				#NUM!
				#NUM!
				#NUM!
				#NUM!
				#NUM!
				#NUM!
				#NUM!
				#NUM!
				#NUM!
				#NUM!
				#NUM!
				#NUM!
				#NUM!
				#NUM!
				#NUM!
				#NUM!
				#NUM!
				#NUM!
				#NUM!
				#NUM!
				#NUM!
				#NUM!
				#NUM!
				#NUM!
				#NUM!
				#NUM!
				#NUM!
				#NUM!
				#NUM!
				#NUM!
				#NUM!
				#NUM!
				#NUM!
				#NUM!
				#NUM!
				#NUM!
				#NUM!
				#NUM!
				#NUM!
				#NUM!
				#NUM!
				#NUM!
				#NUM!
				#NUM!
				#NUM!
				#NUM!
				#NUM!
				#NUM!
				#NUM!
				#NUM!
				#NUM!
				#NUM!
				#NUM!
				#NUM!
				#NUM!
				#NUM!
				#NUM!
				#NUM!
				#NUM!
				#NUM!
				#NUM!
				#NUM!
				#NUM!
				#NUM!
				#NUM!
				#NUM!
				#NUM!
				#NUM!
				#NUM!
				#NUM!
				#NUM!
				#NUM!
				#NUM!
				#NUM!
				#NUM!
				#NUM!
				#NUM!
				#NUM!
				#NUM!
				#NUM!
				#NUM!
				#NUM!
				#NUM!
				#NUM!
				#NUM!
				#NUM!
				#NUM!
				#NUM!
				#NUM!
				#NUM!
				#NUM!
				#NUM!
				#NUM!
				#NUM!
				#NUM!
				#NUM!
				#NUM!
				#NUM!
				#NUM!
				#NUM!
				#NUM!
				#NUM!
				#NUM!
				#NUM!
				#NUM!
				#NUM!
				#NUM!
				#NUM!
				#NUM!
				#NUM!
				#NUM!
				#NUM!
				#NUM!
				#NUM!
				#NUM!
				#NUM!
				#NUM!
				#NUM!
				#NUM!
				#NUM!
				#NUM!
				#NUM!
				#NUM!
				#NUM!
				#NUM!
				#NUM!
				#NUM!
				#NUM!
				#NUM!
				#NUM!
				#NUM!
				#NUM!
				#NUM!
				#NUM!
				#NUM!
				#NUM!
				#NUM!
				#NUM!
				#NUM!
				#NUM!
				#NUM!
				#NUM!
				#NUM!
				#NUM!
				#NUM!
				#NUM!
				#NUM!
				#NUM!
				#NUM!
				#NUM!
				#NUM!
				#NUM!
				#NUM!
				#NUM!
				#NUM!
				#NUM!
				#NUM!
				#NUM!
				#NUM!
				#NUM!
				#NUM!
				#NUM!
				#NUM!
				#NUM!
				#NUM!
				#NUM!
				#NUM!
				#NUM!
				#NUM!
				#NUM!
				#NUM!
				#NUM!
				#NUM!
				#NUM!
				#NUM!
				#NUM!
				#NUM!
				#NUM!
				#NUM!
				#NUM!
				#NUM!
				#NUM!
				#NUM!
				#NUM!
				#NUM!
				#NUM!
				#NUM!
				#NUM!
				#NUM!
				#NUM!
				#NUM!
				#NUM!
				#NUM!
				#NUM!
				#NUM!
				#NUM!
				#NUM!
				#NUM!
				#NUM!
				#NUM!
				#NUM!
				#NUM!
				#NUM!
				#NUM!
				#NUM!
				#NUM!
				#NUM!
				#NUM!
				#NUM!
				#NUM!
				#NUM!
				#NUM!
				#NUM!
				#NUM!
				#NUM!
				#NUM!
				#NUM!
				#NUM!
				#NUM!
				#NUM!
				#NUM!
				#NUM!
				#NUM!
				#NUM!
				#NUM!
				#NUM!
				#NUM!
				#NUM!
				#NUM!
				#NUM!
				#NUM!
				#NUM!
				#NUM!
				#NUM!
				#NUM!
				#NUM!
				#NUM!
				#NUM!
				#NUM!
				#NUM!
				#NUM!
				#NUM!
				#NUM!
				#NUM!
				#NUM!
				#NUM!
				#NUM!
				#NUM!
				#NUM!
				#NUM!
				#NUM!
				#NUM!
				#NUM!
				#NUM!
				#NUM!
				#NUM!
				#NUM!
				#NUM!
				#NUM!
				#NUM!
				#NUM!
				#NUM!
				#NUM!
				#NUM!
				#NUM!
				#NUM!
				#NUM!
				#NUM!
				#NUM!
				#NUM!
				#NUM!
				#NUM!
				#NUM!
				#NUM!
				#NUM!
				#NUM!
				#NUM!
				#NUM!
				#NUM!
				#NUM!
				#NUM!
				#NUM!
				#NUM!
				#NUM!
				#NUM!
				#NUM!
				#NUM!
				#NUM!
				#NUM!
				#NUM!
				#NUM!
				#NUM!
				#NUM!
				#NUM!
				#NUM!
				#NUM!
				#NUM!
				#NUM!
				#NUM!
				#NUM!
				#NUM!
				#NUM!
				#NUM!
				#NUM!
				#NUM!
				#NUM!
				#NUM!
				#NUM!
				#NUM!
				#NUM!
				#NUM!
				#NUM!
				#NUM!
				#NUM!
				#NUM!
				#NUM!
				#NUM!
				#NUM!
				#NUM!
				#NUM!
				#NUM!
				#NUM!
				#NUM!
				#NUM!
				#NUM!
				#NUM!
				#NUM!
				#NUM!
				#NUM!
				#NUM!
				#NUM!
				#NUM!
				#NUM!
				#NUM!
				#NUM!
				#NUM!
				#NUM!
				#NUM!
				#NUM!
				#NUM!
				#NUM!
				#NUM!
				#NUM!
				#NUM!
				#NUM!
				#NUM!
				#NUM!
				#NUM!
				#NUM!
				#NUM!
				#NUM!
				#NUM!
				#NUM!
				#NUM!
				#NUM!
				#NUM!
				#NUM!
				#NUM!
				#NUM!
				#NUM!
				#NUM!
				#NUM!
				#NUM!
				#NUM!
				#NUM!
				#NUM!
				#NUM!
				#NUM!
				#NUM!
				#NUM!
				#NUM!
				#NUM!
				#NUM!
				#NUM!
				#NUM!
				#NUM!
				#NUM!
				#NUM!
				#NUM!
				#NUM!
				#NUM!
				#NUM!
				#NUM!
				#NUM!
				#NUM!
				#NUM!
				#NUM!
				#NUM!
				#NUM!
				#NUM!
				#NUM!
				#NUM!
				#NUM!
				#NUM!
				#NUM!
				#NUM!
				#NUM!
				#NUM!
				#NUM!
				#NUM!
				#NUM!
				#NUM!
				#NUM!
				#NUM!
				#NUM!
				#NUM!
				#NUM!
				#NUM!
				#NUM!
				#NUM!
				#NUM!
				#NUM!
				#NUM!
				#NUM!
				#NUM!
				#NUM!
				#NUM!
				#NUM!
				#NUM!
				#NUM!
				#NUM!
				#NUM!
				#NUM!
				#NUM!
				#NUM!
				#NUM!
				#NUM!
				#NUM!
				#NUM!
				#NUM!
				#NUM!
				#NUM!
				#NUM!
				#NUM!
				#NUM!
				#NUM!
				#NUM!
				#NUM!
				#NUM!
				#NUM!
				#NUM!
				#NUM!
				#NUM!
				#NUM!
				#NUM!
				#NUM!
				#NUM!
				#NUM!
				#NUM!
				#NUM!
				#NUM!
				#NUM!
				#NUM!
				#NUM!
				#NUM!
				#NUM!
				#NUM!
				#NUM!
				#NUM!
				#NUM!
				#NUM!
				#NUM!
				#NUM!
				#NUM!
				#NUM!
				#NUM!
				#NUM!
				#NUM!
				#NUM!
				#NUM!
				#NUM!
				#NUM!
				#NUM!
				#NUM!
				#NUM!
				#NUM!
				#NUM!
				#NUM!
				#NUM!
				#NUM!
				#NUM!
				#NUM!
				#NUM!
				#NUM!
				#NUM!
				#NUM!
				#NUM!
				#NUM!
				#NUM!
				#NUM!
				#NUM!
				#NUM!
				#NUM!
				#NUM!
				#NUM!
				#NUM!
				#NUM!
				#NUM!
				#NUM!
				#NUM!
				#NUM!
				#NUM!
				#NUM!
				#NUM!
				#NUM!
				#NUM!
				#NUM!
				#NUM!
				#NUM!
				#NUM!
				#NUM!
				#NUM!
				#NUM!
				#NUM!
				#NUM!
				#NUM!
				#NUM!
				#NUM!
				#NUM!
				#NUM!
				#NUM!
				#NUM!
				#NUM!
				#NUM!
				#NUM!
				#NUM!
				#NUM!
				#NUM!
				#NUM!
				#NUM!
				#NUM!
				#NUM!
				#NUM!
				#NUM!
				#NUM!
				#NUM!
				#NUM!
				#NUM!
				#NUM!
				#NUM!
				#NUM!
				#NUM!
				#NUM!
				#NUM!
				#NUM!
				#NUM!
				#NUM!
				#NUM!
				#NUM!
				#NUM!
				#NUM!
				#NUM!
				#NUM!
				#NUM!
				#NUM!
				#NUM!
				#NUM!
				#NUM!
				#NUM!
				#NUM!
				#NUM!
				#NUM!
				#NUM!
				#NUM!
				#NUM!
				#NUM!
				#NUM!
				#NUM!
				#NUM!
				#NUM!
				#NUM!
				#NUM!
				#NUM!
				#NUM!
				#NUM!
				#NUM!
				#NUM!
				#NUM!
				#NUM!
				#NUM!
				#NUM!
				#NUM!
				#NUM!
				#NUM!
				#NUM!
				#NUM!
				#NUM!
				#NUM!
				#NUM!
				#NUM!
				#NUM!
				#NUM!
				#NUM!
				#NUM!
				#NUM!
				#NUM!
				#NUM!
				#NUM!
				#NUM!
				#NUM!
				#NUM!
				#NUM!
				#NUM!
				#NUM!
				#NUM!
				#NUM!
				#NUM!
				#NUM!
				#NUM!
				#NUM!
				#NUM!
				#NUM!
				#NUM!
				#NUM!
				#NUM!
				#NUM!
				#NUM!
				#NUM!
				#NUM!
				#NUM!
				#NUM!
				#NUM!
				#NUM!
				#NUM!
				#NUM!
				#NUM!
				#NUM!
				#NUM!
				#NUM!
				#NUM!
				#NUM!
				#NUM!
				#NUM!
				#NUM!
				#NUM!
				#NUM!
				#NUM!
				#NUM!
				#NUM!
				#NUM!
				#NUM!
				#NUM!
				#NUM!
				#NUM!
				#NUM!
				#NUM!
				#NUM!
				#NUM!
				#NUM!
				#NUM!
				#NUM!
				#NUM!
				#NUM!
				#NUM!
				#NUM!
				#NUM!
				#NUM!
				#NUM!
				#NUM!
				#NUM!
				#NUM!
				#NUM!
				#NUM!
				#NUM!
				#NUM!
				#NUM!
				#NUM!
				#NUM!
				#NUM!
				#NUM!
				#NUM!
				#NUM!
				#NUM!
				#NUM!
				#NUM!
				#NUM!
				#NUM!
				#NUM!
				#NUM!
				#NUM!
				#NUM!
				#NUM!
				#NUM!
				#NUM!
				#NUM!
				#NUM!
				#NUM!
				#NUM!
				#NUM!
				#NUM!
				#NUM!
				#NUM!
				#NUM!
				#NUM!
				#NUM!
				#NUM!
				#NUM!
				#NUM!
				#NUM!
				#NUM!
				#NUM!
				#NUM!
				#NUM!
				#NUM!
				#NUM!
				#NUM!
				#NUM!
				#NUM!
				#NUM!
				#NUM!
				#NUM!
				#NUM!
				#NUM!
				#NUM!
				#NUM!
				#NUM!
				#NUM!
				#NUM!
				#NUM!
				#NUM!
				#NUM!
				#NUM!
				#NUM!
				#NUM!
				#NUM!
				#NUM!
				#NUM!
				#NUM!
				#NUM!
				#NUM!
				#NUM!
				#NUM!
				#NUM!
				#NUM!
				#NUM!
				#NUM!
				#NUM!
				#NUM!
				#NUM!
				#NUM!
				#NUM!
				#NUM!
				#NUM!
				#NUM!
				#NUM!
				#NUM!
				#NUM!
				#NUM!
				#NUM!
				#NUM!
				#NUM!
				#NUM!
				#NUM!
				#NUM!
				#NUM!
				#NUM!
				#NUM!
				#NUM!
				#NUM!
				#NUM!
				#NUM!
				#NUM!
				#NUM!
				#NUM!
				#NUM!
				#NUM!
				#NUM!
				#NUM!
				#NUM!
				#NUM!
				#NUM!
				#NUM!
				#NUM!
				#NUM!
				#NUM!
				#NUM!
				#NUM!
				#NUM!
				#NUM!
				#NUM!
				#NUM!
				#NUM!
				#NUM!
				#NUM!
				#NUM!
				#NUM!
				#NUM!
				#NUM!
				#NUM!
				#NUM!
				#NUM!
				#NUM!
				#NUM!
				#NUM!
				#NUM!
				#NUM!
				#NUM!
				#NUM!
				#NUM!
				#NUM!
				#NUM!
				#NUM!
				#NUM!
				#NUM!
				#NUM!
				#NUM!
				#NUM!
				#NUM!
				#NUM!
				#NUM!
				#NUM!
				#NUM!
				#NUM!
				#NUM!
				#NUM!
				#NUM!
				#NUM!
				#NUM!
				#NUM!
				#NUM!
				#NUM!
				#NUM!
				#NUM!
				#NUM!
				#NUM!
				#NUM!
				#NUM!
				#NUM!
				#NUM!
				#NUM!
				#NUM!
				#NUM!
				#NUM!
				#NUM!
				#NUM!
				#NUM!
				#NUM!
				#NUM!
				#NUM!
				#NUM!
				#NUM!
				#NUM!
				#NUM!
				#NUM!
				#NUM!
				#NUM!
				#NUM!
				#NUM!
				#NUM!
				#NUM!
				#NUM!
				#NUM!
				#NUM!
				#NUM!
				#NUM!
				#NUM!
				#NUM!
				#NUM!
				#NUM!
				#NUM!
				#NUM!
				#NUM!
				#NUM!
				#NUM!
				#NUM!
				#NUM!
				#NUM!
				#NUM!
				#NUM!
				#NUM!
				#NUM!
				#NUM!
				#NUM!
				#NUM!
				#NUM!
				#NUM!
				#NUM!
				#NUM!
				#NUM!
				#NUM!
				#NUM!
				#NUM!
				#NUM!
				#NUM!
				#NUM!
				#NUM!
				#NUM!
				#NUM!
				#NUM!
				#NUM!
				#NUM!
				#NUM!
				#NUM!
				#NUM!
				#NUM!
				#NUM!
				#NUM!
				#NUM!
				#NUM!
				#NUM!
				#NUM!
				#NUM!
				#NUM!
				#NUM!
				#NUM!
				#NUM!
				#NUM!
				#NUM!
				#NUM!
				#NUM!
				#NUM!
				#NUM!
				#NUM!
				#NUM!
				#NUM!
				#NUM!
				#NUM!
				#NUM!
				#NUM!
				#NUM!
				#NUM!
				#NUM!
				#NUM!
				#NUM!
				#NUM!
				#NUM!
				#NUM!
				#NUM!
				#NUM!
				#NUM!
				#NUM!
				#NUM!
				#NUM!
				#NUM!
				#NUM!
				#NUM!
				#NUM!
				#NUM!
				#NUM!
				#NUM!
				#NUM!
				#NUM!
				#NUM!
				#NUM!
				#NUM!
				#NUM!
				#NUM!
				#NUM!
				#NUM!
				#NUM!
				#NUM!
				#NUM!
				#NUM!
				#NUM!
				#NUM!
				#NUM!
				#NUM!
				#NUM!
				#NUM!
				#NUM!
				#NUM!
				#NUM!
				#NUM!
				#NUM!
				#NUM!
				#NUM!
				#NUM!
				#NUM!
				#NUM!
				#NUM!
				#NUM!
				#NUM!
				#NUM!
				#NUM!
				#NUM!
				#NUM!
				#NUM!
				#NUM!
				#NUM!
				#NUM!
				#NUM!
				#NUM!
				#NUM!
				#NUM!
				#NUM!
				#NUM!
				#NUM!
				#NUM!
				#NUM!
				#NUM!
				#NUM!
				#NUM!
				#NUM!
				#NUM!
				#NUM!
				#NUM!
				#NUM!
				#NUM!
				#NUM!
				#NUM!
				#NUM!
				#NUM!
				#NUM!
				#NUM!
				#NUM!
				#NUM!
				#NUM!
				#NUM!
				#NUM!
				#NUM!
				#NUM!
				#NUM!
				#NUM!
				#NUM!
				#NUM!
				#NUM!
				#NUM!
				#NUM!
				#NUM!
				#NUM!
				#NUM!
				#NUM!
				#NUM!
				#NUM!
				#NUM!
				#NUM!
				#NUM!
				#NUM!
				#NUM!
				#NUM!
				#NUM!
				#NUM!
				#NUM!
				#NUM!
				#NUM!
				#NUM!
				#NUM!
				#NUM!
				#NUM!
				#NUM!
				#NUM!
				#NUM!
				#NUM!
				#NUM!
				#NUM!
				#NUM!
				#NUM!
				#NUM!
				#NUM!
				#NUM!
				#NUM!
				#NUM!
				#NUM!
				#NUM!
				#NUM!
				#NUM!
				#NUM!
				#NUM!
				#NUM!
				#NUM!
				#NUM!
				#NUM!
				#NUM!
				#NUM!
				#NUM!
				#NUM!
				#NUM!
				#NUM!
				#NUM!
				#NUM!
				#NUM!
				#NUM!
				#NUM!
				#NUM!
				#NUM!
				#NUM!
				#NUM!
				#NUM!
				#NUM!
				#NUM!
				#NUM!
				#NUM!
				#NUM!
				#NUM!
				#NUM!
				#NUM!
				#NUM!
				#NUM!
				#NUM!
				#NUM!
				#NUM!
				#NUM!
				#NUM!
				#NUM!
				#NUM!
				#NUM!
				#NUM!
				#NUM!
				#NUM!
				#NUM!
				#NUM!
				#NUM!
				#NUM!
				#NUM!
				#NUM!
				#NUM!
				#NUM!
				#NUM!
				#NUM!
				#NUM!
				#NUM!
				#NUM!
				#NUM!
				#NUM!
				#NUM!
				#NUM!
				#NUM!
				#NUM!
				#NUM!
				#NUM!
				#NUM!
				#NUM!
				#NUM!
				#NUM!
				#NUM!
				#NUM!
				#NUM!
				#NUM!
				#NUM!
				#NUM!
				#NUM!
				#NUM!
				#NUM!
				#NUM!
				#NUM!
				#NUM!
				#NUM!
				#NUM!
				#NUM!
				#NUM!
				#NUM!
				#NUM!
				#NUM!
				#NUM!
				#NUM!
				#NUM!
				#NUM!
				#NUM!
				#NUM!
				#NUM!
				#NUM!
				#NUM!
				#NUM!
				#NUM!
				#NUM!
				#NUM!
				#NUM!
				#NUM!
				#NUM!
				#NUM!
				#NUM!
				#NUM!
				#NUM!
				#NUM!
				#NUM!
				#NUM!
				#NUM!
				#NUM!
				#NUM!
				#NUM!
				#NUM!
				#NUM!
				#NUM!
				#NUM!
				#NUM!
				#NUM!
				#NUM!
				#NUM!
				#NUM!
				#NUM!
				#NUM!
				#NUM!
				#NUM!
				#NUM!
				#NUM!
				#NUM!
				#NUM!
				#NUM!
				#NUM!
				#NUM!
				#NUM!
				#NUM!
				#NUM!
				#NUM!
				#NUM!
				#NUM!
				#NUM!
				#NUM!
				#NUM!
				#NUM!
				#NUM!
				#NUM!
				#NUM!
				#NUM!
				#NUM!
				#NUM!
				#NUM!
				#NUM!
				#NUM!
				#NUM!
				#NUM!
				#NUM!
				#NUM!
				#NUM!
				#NUM!
				#NUM!
				#NUM!
				#NUM!
				#NUM!
				#NUM!
				#NUM!
				#NUM!
				#NUM!
				#NUM!
				#NUM!
				#NUM!
				#NUM!
				#NUM!
				#NUM!
				#NUM!
				#NUM!
				#NUM!
				#NUM!
				#NUM!
				#NUM!
				#NUM!
				#NUM!
				#NUM!
				#NUM!
				#NUM!
				#NUM!
				#NUM!
				#NUM!
				#NUM!
				#NUM!
				#NUM!
				#NUM!
				#NUM!
				#NUM!
				#NUM!
				#NUM!
				#NUM!
				#NUM!
				#NUM!
				#NUM!
				#NUM!
				#NUM!
				#NUM!
				#NUM!
				#NUM!
				#NUM!
				#NUM!
				#NUM!
				#NUM!
				#NUM!
				#NUM!
				#NUM!
				#NUM!
				#NUM!
				#NUM!
				#NUM!
				#NUM!
				#NUM!
				#NUM!
				#NUM!
				#NUM!
				#NUM!
				#NUM!
				#NUM!
				#NUM!
				#NUM!
				#NUM!
				#NUM!
				#NUM!
				#NUM!
				#NUM!
				#NUM!
				#NUM!
				#NUM!
				#NUM!
				#NUM!
				#NUM!
				#NUM!
				#NUM!
				#NUM!
				#NUM!
				#NUM!
				#NUM!
				#NUM!
				#NUM!
				#NUM!
				#NUM!
				#NUM!
				#NUM!
				#NUM!
				#NUM!
				#NUM!
				#NUM!
				#NUM!
				#NUM!
				#NUM!
				#NUM!
				#NUM!
				#NUM!
				#NUM!
				#NUM!
				#NUM!
				#NUM!
				#NUM!
				#NUM!
				#NUM!
				#NUM!
				#NUM!
				#NUM!
				#NUM!
				#NUM!
				#NUM!
				#NUM!
				#NUM!
				#NUM!
				#NUM!
				#NUM!
				#NUM!
				#NUM!
				#NUM!
				#NUM!
				#NUM!
				#NUM!
				#NUM!
				#NUM!
				#NUM!
				#NUM!
				#NUM!
				#NUM!
				#NUM!
				#NUM!
				#NUM!
				#NUM!
				#NUM!
				#NUM!
				#NUM!
				#NUM!
				#NUM!
				#NUM!
				#NUM!
				#NUM!
				#NUM!
				#NUM!
				#NUM!
				#NUM!
				#NUM!
				#NUM!
				#NUM!
				#NUM!
				#NUM!
				#NUM!
				#NUM!
				#NUM!
				#NUM!
				#NUM!
				#NUM!
				#NUM!
				#NUM!
				#NUM!
				#NUM!
				#NUM!
				#NUM!
				#NUM!
				#NUM!
				#NUM!
				#NUM!
				#NUM!
				#NUM!
				#NUM!
				#NUM!
				#NUM!
				#NUM!
				#NUM!
				#NUM!
				#NUM!
				#NUM!
				#NUM!
				#NUM!
				#NUM!
				#NUM!
				#NUM!
				#NUM!
				#NUM!
				#NUM!
				#NUM!
				#NUM!
				#NUM!
				#NUM!
				#NUM!
				#NUM!
				#NUM!
				#NUM!
				#NUM!
				#NUM!
				#NUM!
				#NUM!
				#NUM!
				#NUM!
				#NUM!
				#NUM!
				#NUM!
				#NUM!
				#NUM!
				#NUM!
				#NUM!
				#NUM!
				#NUM!
				#NUM!
				#NUM!
				#NUM!
				#NUM!
				#NUM!
				#NUM!
				#NUM!
				#NUM!
				#NUM!
				#NUM!
				#NUM!
				#NUM!
				#NUM!
				#NUM!
				#NUM!
				#NUM!
				#NUM!
				#NUM!
				#NUM!
				#NUM!
				#NUM!
				#NUM!
				#NUM!
				#NUM!
				#NUM!
				#NUM!
				#NUM!
				#NUM!
				#NUM!
				#NUM!
				#NUM!
				#NUM!
				#NUM!
				#NUM!
				#NUM!
				#NUM!
				#NUM!
				#NUM!
				#NUM!
				#NUM!
				#NUM!
				#NUM!
				#NUM!
				#NUM!
				#NUM!
				#NUM!
				#NUM!
				#NUM!
				#NUM!
				#NUM!
				#NUM!
				#NUM!
				#NUM!
				#NUM!
				#NUM!
				#NUM!
				#NUM!
				#NUM!
				#NUM!
				#NUM!
				#NUM!
				#NUM!
				#NUM!
				#NUM!
				#NUM!
				#NUM!
				#NUM!
				#NUM!
				#NUM!
				#NUM!
				#NUM!
				#NUM!
				#NUM!
				#NUM!
				#NUM!
				#NUM!
				#NUM!
				#NUM!
				#NUM!
				#NUM!
				#NUM!
				#NUM!
				#NUM!
				#NUM!
				#NUM!
				#NUM!
				#NUM!
				#NUM!
				#NUM!
				#NUM!
				#NUM!
				#NUM!
				#NUM!
				#NUM!
				#NUM!
				#NUM!
				#NUM!
				#NUM!
				#NUM!
				#NUM!
				#NUM!
				#NUM!
				#NUM!
				#NUM!
				#NUM!
				#NUM!
				#NUM!
				#NUM!
				#NUM!
				#NUM!
				#NUM!
				#NUM!
				#NUM!
				#NUM!
				#NUM!
				#NUM!
				#NUM!
				#NUM!
				#NUM!
				#NUM!
				#NUM!
				#NUM!
				#NUM!
				#NUM!
				#NUM!
				#NUM!
				#NUM!
				#NUM!
				#NUM!
				#NUM!
				#NUM!
				#NUM!
				#NUM!
				#NUM!
				#NUM!
				#NUM!
				#NUM!
				#NUM!
				#NUM!
				#NUM!
				#NUM!
				#NUM!
				#NUM!
				#NUM!
				#NUM!
				#NUM!
				#NUM!
				#NUM!
				#NUM!
				#NUM!
				#NUM!
				#NUM!
				#NUM!
				#NUM!
				#NUM!
				#NUM!
				#NUM!
				#NUM!
				#NUM!
				#NUM!
				#NUM!
				#NUM!
				#NUM!
				#NUM!
				#NUM!
				#NUM!
				#NUM!
				#NUM!
				#NUM!
				#NUM!
				#NUM!
				#NUM!
				#NUM!
				#NUM!
				#NUM!
				#NUM!
				#NUM!
				#NUM!
				#NUM!
				#NUM!
				#NUM!
				#NUM!
				#NUM!
				#NUM!
				#NUM!
				#NUM!
				#NUM!
				#NUM!
				#NUM!
				#NUM!
				#NUM!
				#NUM!
				#NUM!
				#NUM!
				#NUM!
				#NUM!
				#NUM!
				#NUM!
				#NUM!
				#NUM!
				#NUM!
				#NUM!
				#NUM!
				#NUM!
				#NUM!
				#NUM!
				#NUM!
				#NUM!
				#NUM!
				#NUM!
				#NUM!
				#NUM!
				#NUM!
				#NUM!
				#NUM!
				#NUM!
				#NUM!
				#NUM!
				#NUM!
				#NUM!
				#NUM!
				#NUM!
				#NUM!
				#NUM!
				#NUM!
				#NUM!
				#NUM!
				#NUM!
				#NUM!
				#NUM!
				#NUM!
				#NUM!
				#NUM!
				#NUM!
				#NUM!
				#NUM!
				#NUM!
				#NUM!
				#NUM!
				#NUM!
				#NUM!
				#NUM!
				#NUM!
				#NUM!
				#NUM!
				#NUM!
				#NUM!
				#NUM!
				#NUM!
				#NUM!
				#NUM!
				#NUM!
				#NUM!
				#NUM!
				#NUM!
				#NUM!
				#NUM!
				#NUM!
				#NUM!
				#NUM!
				#NUM!
				#NUM!
				#NUM!
				#NUM!
				#NUM!
				#NUM!
				#NUM!
				#NUM!
				#NUM!
				#NUM!
				#NUM!
				#NUM!
				#NUM!
				#NUM!
				#NUM!
				#NUM!
				#NUM!
				#NUM!
				#NUM!
				#NUM!
				#NUM!
				#NUM!
				#NUM!
				#NUM!
				#NUM!
				#NUM!
				#NUM!
				#NUM!
				#NUM!
				#NUM!
				#NUM!
				#NUM!
				#NUM!
				#NUM!
				#NUM!
				#NUM!
				#NUM!
				#NUM!
				#NUM!
				#NUM!
				#NUM!
				#NUM!
				#NUM!
				#NUM!
				#NUM!
				#NUM!
				#NUM!
				#NUM!
				#NUM!
				#NUM!
				#NUM!
				#NUM!
				#NUM!
				#NUM!
				#NUM!
				#NUM!
				#NUM!
				#NUM!
				#NUM!
				#NUM!
				#NUM!
				#NUM!
				#NUM!
				#NUM!
				#NUM!
				#NUM!
				#NUM!
				#NUM!
				#NUM!
				#NUM!
				#NUM!
				#NUM!
				#NUM!
				#NUM!
				#NUM!
				#NUM!
				#NUM!
				#NUM!
				#NUM!
				#NUM!
				#NUM!
				#NUM!
				#NUM!
				#NUM!
				#NUM!
				#NUM!
				#NUM!
				#NUM!
				#NUM!
				#NUM!
				#NUM!
				#NUM!
				#NUM!
				#NUM!
				#NUM!
				#NUM!
				#NUM!
				#NUM!
				#NUM!
				#NUM!
				#NUM!
				#NUM!
				#NUM!
				#NUM!
				#NUM!
				#NUM!
				#NUM!
				#NUM!
				#NUM!
				#NUM!
				#NUM!
				#NUM!
				#NUM!
				#NUM!
				#NUM!
				#NUM!
				#NUM!
				#NUM!
				#NUM!
				#NUM!
				#NUM!
				#NUM!
				#NUM!
				#NUM!
				#NUM!
				#NUM!
				#NUM!
				#NUM!
				#NUM!
				#NUM!
				#NUM!
				#NUM!
				#NUM!
				#NUM!
				#NUM!
				#NUM!
				#NUM!
				#NUM!
				#NUM!
				#NUM!
				#NUM!
				#NUM!
				#NUM!
				#NUM!
				#NUM!
				#NUM!
				#NUM!
				#NUM!
				#NUM!
				#NUM!
				#NUM!
				#NUM!
				#NUM!
				#NUM!
				#NUM!
				#NUM!
				#NUM!
				#NUM!
				#NUM!
				#NUM!
				#NUM!
				#NUM!
				#NUM!
				#NUM!
				#NUM!
				#NUM!
				#NUM!
				#NUM!
				#NUM!
				#NUM!
				#NUM!
				#NUM!
				#NUM!
				#NUM!
				#NUM!
				#NUM!
				#NUM!
				#NUM!
				#NUM!
				#NUM!
				#NUM!
				#NUM!
				#NUM!
				#NUM!
				#NUM!
				#NUM!
				#NUM!
				#NUM!
				#NUM!
				#NUM!
				#NUM!
				#NUM!
				#NUM!
				#NUM!
				#NUM!
				#NUM!
				#NUM!
				#NUM!
				#NUM!
				#NUM!
				#NUM!
				#NUM!
				#NUM!
				#NUM!
				#NUM!
				#NUM!
				#NUM!
				#NUM!
				#NUM!
				#NUM!
				#NUM!
				#NUM!
				#NUM!
				#NUM!
				#NUM!
				#NUM!
				#NUM!
				#NUM!
				#NUM!
				#NUM!
				#NUM!
				#NUM!
				#NUM!
				#NUM!
				#NUM!
				#NUM!
				#NUM!
				#NUM!
				#NUM!
				#NUM!
				#NUM!
				#NUM!
				#NUM!
				#NUM!
				#NUM!
				#NUM!
				#NUM!
				#NUM!
				#NUM!
				#NUM!
				#NUM!
				#NUM!
				#NUM!
				#NUM!
				#NUM!
				#NUM!
				#NUM!
				#NUM!
				#NUM!
				#NUM!
				#NUM!
				#NUM!
				#NUM!
				#NUM!
				#NUM!
				#NUM!
				#NUM!
				#NUM!
				#NUM!
				#NUM!
				#NUM!
				#NUM!
				#NUM!
				#NUM!
				#NUM!
				#NUM!
				#NUM!
				#NUM!
				#NUM!
				#NUM!
				#NUM!
				#NUM!
				#NUM!
				#NUM!
				#NUM!
				#NUM!
				#NUM!
				#NUM!
				#NUM!
				#NUM!
				#NUM!
				#NUM!
				#NUM!
				#NUM!
				#NUM!
				#NUM!
				#NUM!
				#NUM!
				#NUM!
				#NUM!
				#NUM!
				#NUM!
				#NUM!
				#NUM!
				#NUM!
				#NUM!
				#NUM!
				#NUM!
				#NUM!
				#NUM!
				#NUM!
				#NUM!
				#NUM!
				#NUM!
				#NUM!
				#NUM!
				#NUM!
				#NUM!
				#NUM!
				#NUM!
				#NUM!
				#NUM!
				#NUM!
				#NUM!
				#NUM!
				#NUM!
				#NUM!
				#NUM!
				#NUM!
				#NUM!
				#NUM!
				#NUM!
				#NUM!
				#NUM!
				#NUM!
				#NUM!
				#NUM!
				#NUM!
				#NUM!
				#NUM!
				#NUM!
				#NUM!
				#NUM!
				#NUM!
				#NUM!
				#NUM!
				#NUM!
				#NUM!
				#NUM!
				#NUM!
				#NUM!
				#NUM!
				#NUM!
				#NUM!
				#NUM!
				#NUM!
				#NUM!
				#NUM!
				#NUM!
				#NUM!
				#NUM!
				#NUM!
				#NUM!
				#NUM!
				#NUM!
				#NUM!
				#NUM!
				#NUM!
				#NUM!
				#NUM!
				#NUM!
				#NUM!
				#NUM!
				#NUM!
				#NUM!
				#NUM!
				#NUM!
				#NUM!
				#NUM!
				#NUM!
				#NUM!
				#NUM!
				#NUM!
				#NUM!
				#NUM!
				#NUM!
				#NUM!
				#NUM!
				#NUM!
				#NUM!
				#NUM!
				#NUM!
				#NUM!
				#NUM!
				#NUM!
				#NUM!
				#NUM!
				#NUM!
				#NUM!
				#NUM!
				#NUM!
				#NUM!
				#NUM!
				#NUM!
				#NUM!
				#NUM!
				#NUM!
				#NUM!
				#NUM!
				#NUM!
				#NUM!
				#NUM!
				#NUM!
				#NUM!
				#NUM!
				#NUM!
				#NUM!
				#NUM!
				#NUM!
				#NUM!
				#NUM!
				#NUM!
				#NUM!
				#NUM!
				#NUM!
				#NUM!
				#NUM!
				#NUM!
				#NUM!
				#NUM!
				#NUM!
				#NUM!
				#NUM!
				#NUM!
				#NUM!
				#NUM!
				#NUM!
				#NUM!
				#NUM!
				#NUM!
				#NUM!
				#NUM!
				#NUM!
				#NUM!
				#NUM!
				#NUM!
				#NUM!
				#NUM!
				#NUM!
				#NUM!
				#NUM!
				#NUM!
				#NUM!
				#NUM!
				#NUM!
				#NUM!
				#NUM!
				#NUM!
				#NUM!
				#NUM!
				#NUM!
				#NUM!
				#NUM!
				#NUM!
				#NUM!
				#NUM!
				#NUM!
				#NUM!
				#NUM!
				#NUM!
				#NUM!
				#NUM!
				#NUM!
				#NUM!
				#NUM!
				#NUM!
				#NUM!
				#NUM!
				#NUM!
				#NUM!
				#NUM!
				#NUM!
				#NUM!
				#NUM!
				#NUM!
				#NUM!
				#NUM!
				#NUM!
				#NUM!
				#NUM!
				#NUM!
				#NUM!
				#NUM!
				#NUM!
				#NUM!
				#NUM!
				#NUM!
				#NUM!
				#NUM!
				#NUM!
				#NUM!
				#NUM!
				#NUM!
				#NUM!
				#NUM!
				#NUM!
				#NUM!
				#NUM!
				#NUM!
				#NUM!
				#NUM!
				#NUM!
				#NUM!
				#NUM!
				#NUM!
				#NUM!
				#NUM!
				#NUM!
				#NUM!
				#NUM!
				#NUM!
				#NUM!
				#NUM!
				#NUM!
				#NUM!
				#NUM!
				#NUM!
				#NUM!
				#NUM!
				#NUM!
				#NUM!
				#NUM!
				#NUM!
				#NUM!
				#NUM!
				#NUM!
				#NUM!
				#NUM!
				#NUM!
				#NUM!
				#NUM!
				#NUM!
				#NUM!
				#NUM!
				#NUM!
				#NUM!
				#NUM!
				#NUM!
				#NUM!
				#NUM!
				#NUM!
				#NUM!
				#NUM!
				#NUM!
				#NUM!
				#NUM!
				#NUM!
				#NUM!
				#NUM!
				#NUM!
				#NUM!
				#NUM!
				#NUM!
				#NUM!
				#NUM!
				#NUM!
				#NUM!
				#NUM!
				#NUM!
				#NUM!
				#NUM!
				#NUM!
				#NUM!
				#NUM!
				#NUM!
				#NUM!
				#NUM!
				#NUM!
				#NUM!
				#NUM!
				#NUM!
				#NUM!
				#NUM!
				#NUM!
				#NUM!
				#NUM!
				#NUM!
				#NUM!
				#NUM!
				#NUM!
				#NUM!
				#NUM!
				#NUM!
				#NUM!
				#NUM!
				#NUM!
				#NUM!
				#NUM!
				#NUM!
				#NUM!
				#NUM!
				#NUM!
				#NUM!
				#NUM!
				#NUM!
				#NUM!
				#NUM!
				#NUM!
				#NUM!
				#NUM!
				#NUM!
				#NUM!
				#NUM!
				#NUM!
				#NUM!
				#NUM!
				#NUM!
				#NUM!
				#NUM!
				#NUM!
				#NUM!
				#NUM!
				#NUM!
				#NUM!
				#NUM!
				#NUM!
				#NUM!
				#NUM!
				#NUM!
				#NUM!
				#NUM!
				#NUM!
				#NUM!
				#NUM!
				#NUM!
				#NUM!
				#NUM!
				#NUM!
				#NUM!
				#NUM!
				#NUM!
				#NUM!
				#NUM!
				#NUM!
				#NUM!
				#NUM!
				#NUM!
				#NUM!
				#NUM!
				#NUM!
				#NUM!
				#NUM!
				#NUM!
				#NUM!
				#NUM!
				#NUM!
				#NUM!
				#NUM!
				#NUM!
				#NUM!
				#NUM!
				#NUM!
				#NUM!
				#NUM!
				#NUM!
				#NUM!
				#NUM!
				#NUM!
				#NUM!
				#NUM!
				#NUM!
				#NUM!
				#NUM!
				#NUM!
				#NUM!
				#NUM!
				#NUM!
				#NUM!
				#NUM!
				#NUM!
				#NUM!
				#NUM!
				#NUM!
				#NUM!
				#NUM!
				#NUM!
				#NUM!
				#NUM!
				#NUM!
				#NUM!
				#NUM!
				#NUM!
				#NUM!
				#NUM!
				#NUM!
				#NUM!
				#NUM!
				#NUM!
				#NUM!
				#NUM!
				#NUM!
				#NUM!
				#NUM!
				#NUM!
				#NUM!
				#NUM!
				#NUM!
				#NUM!
				#NUM!
				#NUM!
				#NUM!
				#NUM!
				#NUM!
				#NUM!
				#NUM!
				#NUM!
				#NUM!
				#NUM!
				#NUM!
				#NUM!
				#NUM!
				#NUM!
				#NUM!
				#NUM!
				#NUM!
				#NUM!
				#NUM!
				#NUM!
				#NUM!
				#NUM!
				#NUM!
				#NUM!
				#NUM!
				#NUM!
				#NUM!
				#NUM!
				#NUM!
				#NUM!
				#NUM!
				#NUM!
				#NUM!
				#NUM!
				#NUM!
				#NUM!
				#NUM!
				#NUM!
				#NUM!
				#NUM!
				#NUM!
				#NUM!
				#NUM!
				#NUM!
				#NUM!
				#NUM!
				#NUM!
				#NUM!
				#NUM!
				#NUM!
				#NUM!
				#NUM!
				#NUM!
				#NUM!
				#NUM!
				#NUM!
				#NUM!
				#NUM!
				#NUM!
				#NUM!
				#NUM!
				#NUM!
				#NUM!
				#NUM!
				#NUM!
				#NUM!
				#NUM!
				#NUM!
				#NUM!
				#NUM!
				#NUM!
				#NUM!
				#NUM!
				#NUM!
				#NUM!
				#NUM!
				#NUM!
				#NUM!
				#NUM!
				#NUM!
				#NUM!
				#NUM!
				#NUM!
				#NUM!
				#NUM!
				#NUM!
				#NUM!
				#NUM!
				#NUM!
				#NUM!
				#NUM!
				#NUM!
				#NUM!
				#NUM!
				#NUM!
				#NUM!
				#NUM!
				#NUM!
				#NUM!
				#NUM!
				#NUM!
				#NUM!
				#NUM!
				#NUM!
				#NUM!
				#NUM!
				#NUM!
				#NUM!
				#NUM!
				#NUM!
				#NUM!
				#NUM!
				#NUM!
				#NUM!
				#NUM!
				#NUM!
				#NUM!
				#NUM!
				#NUM!
				#NUM!
				#NUM!
				#NUM!
				#NUM!
				#NUM!
				#NUM!
				#NUM!
				#NUM!
				#NUM!
				#NUM!
				#NUM!
				#NUM!
				#NUM!
				#NUM!
				#NUM!
				#NUM!
				#NUM!
				#NUM!
				#NUM!
				#NUM!
				#NUM!
				#NUM!
				#NUM!
				#NUM!
				#NUM!
				#NUM!
				#NUM!
				#NUM!
				#NUM!
				#NUM!
				#NUM!
				#NUM!
				#NUM!
				#NUM!
				#NUM!
				#NUM!
				#NUM!
				#NUM!
				#NUM!
				#NUM!
				#NUM!
				#NUM!
				#NUM!
				#NUM!
				#NUM!
				#NUM!
				#NUM!
				#NUM!
				#NUM!
				#NUM!
				#NUM!
				#NUM!
				#NUM!
				#NUM!
				#NUM!
				#NUM!
				#NUM!
				#NUM!
				#NUM!
				#NUM!
				#NUM!
				#NUM!
				#NUM!
				#NUM!
				#NUM!
				#NUM!
				#NUM!
				#NUM!
				#NUM!
				#NUM!
				#NUM!
				#NUM!
				#NUM!
				#NUM!
				#NUM!
				#NUM!
				#NUM!
				#NUM!
				#NUM!
				#NUM!
				#NUM!
				#NUM!
				#NUM!
				#NUM!
				#NUM!
				#NUM!
				#NUM!
				#NUM!
				#NUM!
				#NUM!
				#NUM!
				#NUM!
				#NUM!
				#NUM!
				#NUM!
				#NUM!
				#NUM!
				#NUM!
				#NUM!
				#NUM!
				#NUM!
				#NUM!
				#NUM!
				#NUM!
				#NUM!
				#NUM!
				#NUM!
				#NUM!
				#NUM!
				#NUM!
				#NUM!
				#NUM!
				#NUM!
				#NUM!
				#NUM!
				#NUM!
				#NUM!
				#NUM!
				#NUM!
				#NUM!
				#NUM!
				#NUM!
				#NUM!
				#NUM!
				#NUM!
				#NUM!
				#NUM!
				#NUM!
				#NUM!
				#NUM!
				#NUM!
				#NUM!
				#NUM!
				#NUM!
				#NUM!
				#NUM!
				#NUM!
				#NUM!
				#NUM!
				#NUM!
				#NUM!
				#NUM!
				#NUM!
				#NUM!
				#NUM!
				#NUM!
				#NUM!
				#NUM!
				#NUM!
				#NUM!
				#NUM!
				#NUM!
				#NUM!
				#NUM!
				#NUM!
				#NUM!
				#NUM!
				#NUM!
				#NUM!
				#NUM!
				#NUM!
				#NUM!
				#NUM!
				#NUM!
				#NUM!
				#NUM!
				#NUM!
				#NUM!
				#NUM!
				#NUM!
				#NUM!
				#NUM!
				#NUM!
				#NUM!
				#NUM!
				#NUM!
				#NUM!
				#NUM!
				#NUM!
				#NUM!
				#NUM!
				#NUM!
				#NUM!
				#NUM!
				#NUM!
				#NUM!
				#NUM!
				#NUM!
				#NUM!
				#NUM!
				#NUM!
				#NUM!
				#NUM!
				#NUM!
				#NUM!
				#NUM!
				#NUM!
				#NUM!
				#NUM!
				#NUM!
				#NUM!
				#NUM!
				#NUM!
				#NUM!
				#NUM!
				#NUM!
				#NUM!
				#NUM!
				#NUM!
				#NUM!
				#NUM!
				#NUM!
				#NUM!
				#NUM!
				#NUM!
				#NUM!
				#NUM!
				#NUM!
				#NUM!
				#NUM!
				#NUM!
				#NUM!
				#NUM!
				#NUM!
				#NUM!
				#NUM!
				#NUM!
				#NUM!
				#NUM!
				#NUM!
				#NUM!
				#NUM!
				#NUM!
				#NUM!
				#NUM!
				#NUM!
				#NUM!
				#NUM!
				#NUM!
				#NUM!
				#NUM!
				#NUM!
				#NUM!
				#NUM!
				#NUM!
				#NUM!
				#NUM!
				#NUM!
				#NUM!
				#NUM!
				#NUM!
				#NUM!
				#NUM!
				#NUM!
				#NUM!
				#NUM!
				#NUM!
				#NUM!
				#NUM!
				#NUM!
				#NUM!
				#NUM!
				#NUM!
				#NUM!
				#NUM!
				#NUM!
				#NUM!
				#NUM!
				#NUM!
				#NUM!
				#NUM!
				#NUM!
				#NUM!
				#NUM!
				#NUM!
				#NUM!
				#NUM!
				#NUM!
				#NUM!
				#NUM!
				#NUM!
				#NUM!
				#NUM!
				#NUM!
				#NUM!
				#NUM!
				#NUM!
				#NUM!
				#NUM!
				#NUM!
				#NUM!
				#NUM!
				#NUM!
				#NUM!
				#NUM!
				#NUM!
				#NUM!
				#NUM!
				#NUM!
				#NUM!
				#NUM!
				#NUM!
				#NUM!
				#NUM!
				#NUM!
				#NUM!
				#NUM!
				#NUM!
				#NUM!
				#NUM!
				#NUM!
				#NUM!
				#NUM!
				#NUM!
				#NUM!
				#NUM!
				#NUM!
				#NUM!
				#NUM!
				#NUM!
				#NUM!
				#NUM!
				#NUM!
				#NUM!
				#NUM!
				#NUM!
				#NUM!
				#NUM!
				#NUM!
				#NUM!
				#NUM!
				#NUM!
				#NUM!
				#NUM!
				#NUM!
				#NUM!
				#NUM!
				#NUM!
				#NUM!
				#NUM!
				#NUM!
				#NUM!
				#NUM!
				#NUM!
				#NUM!
				#NUM!
				#NUM!
				#NUM!
				#NUM!
				#NUM!
				#NUM!
				#NUM!
				#NUM!
				#NUM!
				#NUM!
				#NUM!
				#NUM!
				#NUM!
				#NUM!
				#NUM!
				#NUM!
				#NUM!
				#NUM!
				#NUM!
				#NUM!
				#NUM!
				#NUM!
				#NUM!
				#NUM!
				#NUM!
				#NUM!
				#NUM!
				#NUM!
				#NUM!
				#NUM!
				#NUM!
				#NUM!
				#NUM!
				#NUM!
				#NUM!
				#NUM!
				#NUM!
				#NUM!
				#NUM!
				#NUM!
				#NUM!
				#NUM!
				#NUM!
				#NUM!
				#NUM!
				#NUM!
				#NUM!
				#NUM!
				#NUM!
				#NUM!
				#NUM!
				#NUM!
				#NUM!
				#NUM!
				#NUM!
				#NUM!
				#NUM!
				#NUM!
				#NUM!
				#NUM!
				#NUM!
				#NUM!
				#NUM!
				#NUM!
				#NUM!
				#NUM!
				#NUM!
				#NUM!
				#NUM!
				#NUM!
				#NUM!
				#NUM!
				#NUM!
				#NUM!
				#NUM!
				#NUM!
				#NUM!
				#NUM!
				#NUM!
				#NUM!
				#NUM!
				#NUM!
				#NUM!
				#NUM!
				#NUM!
				#NUM!
				#NUM!
				#NUM!
				#NUM!
				#NUM!
				#NUM!
				#NUM!
				#NUM!
				#NUM!
				#NUM!
				#NUM!
				#NUM!
				#NUM!
				#NUM!
				#NUM!
				#NUM!
				#NUM!
				#NUM!
				#NUM!
				#NUM!
				#NUM!
				#NUM!
				#NUM!
				#NUM!
				#NUM!
				#NUM!
				#NUM!
				#NUM!
				#NUM!
				#NUM!
				#NUM!
				#NUM!
				#NUM!
				#NUM!
				#NUM!
				#NUM!
				#NUM!
				#NUM!
				#NUM!
				#NUM!
				#NUM!
				#NUM!
				#NUM!
				#NUM!
				#NUM!
				#NUM!
				#NUM!
				#NUM!
				#NUM!
				#NUM!
				#NUM!
				#NUM!
				#NUM!
				#NUM!
				#NUM!
				#NUM!
				#NUM!
				#NUM!
				#NUM!
				#NUM!
				#NUM!
				#NUM!
				#NUM!
				#NUM!
				#NUM!
				#NUM!
				#NUM!
				#NUM!
				#NUM!
				#NUM!
				#NUM!
				#NUM!
				#NUM!
				#NUM!
				#NUM!
				#NUM!
				#NUM!
				#NUM!
				#NUM!
				#NUM!
				#NUM!
				#NUM!
				#NUM!
				#NUM!
				#NUM!
				#NUM!
				#NUM!
				#NUM!
				#NUM!
				#NUM!
				#NUM!
				#NUM!
				#NUM!
				#NUM!
				#NUM!
				#NUM!
				#NUM!
				#NUM!
				#NUM!
				#NUM!
				#NUM!
				#NUM!
				#NUM!
				#NUM!
				#NUM!
				#NUM!
				#NUM!
				#NUM!
				#NUM!
				#NUM!
				#NUM!
				#NUM!
				#NUM!
				#NUM!
				#NUM!
				#NUM!
				#NUM!
				#NUM!
				#NUM!
				#NUM!
				#NUM!
				#NUM!
				#NUM!
				#NUM!
				#NUM!
				#NUM!
				#NUM!
				#NUM!
				#NUM!
				#NUM!
				#NUM!
				#NUM!
				#NUM!
				#NUM!
				#NUM!
				#NUM!
				#NUM!
				#NUM!
				#NUM!
				#NUM!
				#NUM!
				#NUM!
				#NUM!
				#NUM!
				#NUM!
				#NUM!
				#NUM!
				#NUM!
				#NUM!
				#NUM!
				#NUM!
				#NUM!
				#NUM!
				#NUM!
				#NUM!
				#NUM!
				#NUM!
				#NUM!
				#NUM!
				#NUM!
				#NUM!
				#NUM!
				#NUM!
				#NUM!
				#NUM!
				#NUM!
				#NUM!
				#NUM!
				#NUM!
				#NUM!
				#NUM!
				#NUM!
				#NUM!
				#NUM!
				#NUM!
				#NUM!
				#NUM!
				#NUM!
				#NUM!
				#NUM!
				#NUM!
				#NUM!
				#NUM!
				#NUM!
				#NUM!
				#NUM!
				#NUM!
				#NUM!
				#NUM!
				#NUM!
				#NUM!
				#NUM!
				#NUM!
				#NUM!
				#NUM!
				#NUM!
				#NUM!
				#NUM!
				#NUM!
				#NUM!
				#NUM!
				#NUM!
				#NUM!
				#NUM!
				#NUM!
				#NUM!
				#NUM!
				#NUM!
				#NUM!
				#NUM!
				#NUM!
				#NUM!
				#NUM!
				#NUM!
				#NUM!
				#NUM!
				#NUM!
				#NUM!
				#NUM!
				#NUM!
				#NUM!
				#NUM!
				#NUM!
				#NUM!
				#NUM!
				#NUM!
				#NUM!
				#NUM!
				#NUM!
				#NUM!
				#NUM!
				#NUM!
				#NUM!
				#NUM!
				#NUM!
				#NUM!
				#NUM!
				#NUM!
				#NUM!
				#NUM!
				#NUM!
				#NUM!
				#NUM!
				#NUM!
				#NUM!
				#NUM!
				#NUM!
				#NUM!
				#NUM!
				#NUM!
				#NUM!
				#NUM!
				#NUM!
				#NUM!
				#NUM!
				#NUM!
				#NUM!
				#NUM!
				#NUM!
				#NUM!
				#NUM!
				#NUM!
				#NUM!
				#NUM!
				#NUM!
				#NUM!
				#NUM!
				#NUM!
				#NUM!
				#NUM!
				#NUM!
				#NUM!
				#NUM!
				#NUM!
				#NUM!
				#NUM!
				#NUM!
				#NUM!
				#NUM!
				#NUM!
				#NUM!
				#NUM!
				#NUM!
				#NUM!
				#NUM!
				#NUM!
				#NUM!
				#NUM!
				#NUM!
				#NUM!
				#NUM!
				#NUM!
				#NUM!
				#NUM!
				#NUM!
				#NUM!
				#NUM!
				#NUM!
				#NUM!
				#NUM!
				#NUM!
				#NUM!
				#NUM!
				#NUM!
				#NUM!
				#NUM!
				#NUM!
				#NUM!
				#NUM!
				#NUM!
				#NUM!
				#NUM!
				#NUM!
				#NUM!
				#NUM!
				#NUM!
				#NUM!
				#NUM!
				#NUM!
				#NUM!
				#NUM!
				#NUM!
				#NUM!
				#NUM!
				#NUM!
				#NUM!
				#NUM!
				#NUM!
				#NUM!
				#NUM!
				#NUM!
				#NUM!
				#NUM!
				#NUM!
				#NUM!
				#NUM!
				#NUM!
				#NUM!
				#NUM!
				#NUM!
				#NUM!
				#NUM!
				#NUM!
				#NUM!
				#NUM!
				#NUM!
				#NUM!
				#NUM!
				#NUM!
				#NUM!
				#NUM!
				#NUM!
				#NUM!
				#NUM!
				#NUM!
				#NUM!
				#NUM!
				#NUM!
				#NUM!
				#NUM!
				#NUM!
				#NUM!
				#NUM!
				#NUM!
				#NUM!
				#NUM!
				#NUM!
				#NUM!
				#NUM!
				#NUM!
				#NUM!
				#NUM!
				#NUM!
				#NUM!
				#NUM!
				#NUM!
				#NUM!
				#NUM!
				#NUM!
				#NUM!
				#NUM!
				#NUM!
				#NUM!
				#NUM!
				#NUM!
				#NUM!
				#NUM!
				#NUM!
				#NUM!
				#NUM!
				#NUM!
				#NUM!
				#NUM!
				#NUM!
				#NUM!
				#NUM!
				#NUM!
				#NUM!
				#NUM!
				#NUM!
				#NUM!
				#NUM!
				#NUM!
				#NUM!
				#NUM!
				#NUM!
				#NUM!
				#NUM!
				#NUM!
				#NUM!
				#NUM!
				#NUM!
				#NUM!
				#NUM!
				#NUM!
				#NUM!
				#NUM!
				#NUM!
				#NUM!
				#NUM!
				#NUM!
				#NUM!
				#NUM!
				#NUM!
				#NUM!
				#NUM!
				#NUM!
				#NUM!
				#NUM!
				#NUM!
				#NUM!
				#NUM!
				#NUM!
				#NUM!
				#NUM!
				#NUM!
				#NUM!
				#NUM!
				#NUM!
				#NUM!
				#NUM!
				#NUM!
				#NUM!
				#NUM!
				#NUM!
				#NUM!
				#NUM!
				#NUM!
				#NUM!
				#NUM!
				#NUM!
				#NUM!
				#NUM!
				#NUM!
				#NUM!
				#NUM!
				#NUM!
				#NUM!
				#NUM!
				#NUM!
				#NUM!
				#NUM!
				#NUM!
				#NUM!
				#NUM!
				#NUM!
				#NUM!
				#NUM!
				#NUM!
				#NUM!
				#NUM!
				#NUM!
				#NUM!
				#NUM!
				#NUM!
				#NUM!
				#NUM!
				#NUM!
				#NUM!
				#NUM!
				#NUM!
				#NUM!
				#NUM!
				#NUM!
				#NUM!
				#NUM!
				#NUM!
				#NUM!
				#NUM!
				#NUM!
				#NUM!
				#NUM!
				#NUM!
				#NUM!
				#NUM!
				#NUM!
				#NUM!
				#NUM!
				#NUM!
				#NUM!
				#NUM!
				#NUM!
				#NUM!
				#NUM!
				#NUM!
				#NUM!
				#NUM!
				#NUM!
				#NUM!
				#NUM!
				#NUM!
				#NUM!
				#NUM!
				#NUM!
				#NUM!
				#NUM!
				#NUM!
				#NUM!
				#NUM!
				#NUM!
				#NUM!
				#NUM!
				#NUM!
				#NUM!
				#NUM!
				#NUM!
				#NUM!
				#NUM!
				#NUM!
				#NUM!
				#NUM!
				#NUM!
				#NUM!
				#NUM!
				#NUM!
				#NUM!
				#NUM!
				#NUM!
				#NUM!
				#NUM!
				#NUM!
				#NUM!
				#NUM!
				#NUM!
				#NUM!
				#NUM!
				#NUM!
				#NUM!
				#NUM!
				#NUM!
				#NUM!
				#NUM!
				#NUM!
				#NUM!
				#NUM!
				#NUM!
				#NUM!
				#NUM!
				#NUM!
				#NUM!
				#NUM!
				#NUM!
				#NUM!
				#NUM!
				#NUM!
				#NUM!
				#NUM!
				#NUM!
				#NUM!
				#NUM!
				#NUM!
				#NUM!
				#NUM!
				#NUM!
				#NUM!
				#NUM!
				#NUM!
				#NUM!
				#NUM!
				#NUM!
				#NUM!
				#NUM!
				#NUM!
				#NUM!
				#NUM!
				#NUM!
				#NUM!
				#NUM!
				#NUM!
				#NUM!
				#NUM!
				#NUM!
				#NUM!
				#NUM!
				#NUM!
				#NUM!
				#NUM!
				#NUM!
				#NUM!
				#NUM!
				#NUM!
				#NUM!
				#NUM!
				#NUM!
				#NUM!
				#NUM!
				#NUM!
				#NUM!
				#NUM!
				#NUM!
				#NUM!
				#NUM!
				#NUM!
				#NUM!
				#NUM!
				#NUM!
				#NUM!
				#NUM!
				#NUM!
				#NUM!
				#NUM!
				#NUM!
				#NUM!
				#NUM!
				#NUM!
				#NUM!
				#NUM!
				#NUM!
				#NUM!
				#NUM!
				#NUM!
				#NUM!
				#NUM!
				#NUM!
				#NUM!
				#NUM!
				#NUM!
				#NUM!
				#NUM!
				#NUM!
				#NUM!
				#NUM!
				#NUM!
				#NUM!
				#NUM!
				#NUM!
				#NUM!
				#NUM!
				#NUM!
				#NUM!
				#NUM!
				#NUM!
				#NUM!
				#NUM!
				#NUM!
				#NUM!
				#NUM!
				#NUM!
				#NUM!
				#NUM!
				#NUM!
				#NUM!
				#NUM!
				#NUM!
				#NUM!
				#NUM!
				#NUM!
				#NUM!
				#NUM!
				#NUM!
				#NUM!
				#NUM!
				#NUM!
				#NUM!
				#NUM!
				#NUM!
				#NUM!
				#NUM!
				#NUM!
				#NUM!
				#NUM!
				#NUM!
				#NUM!
				#NUM!
				#NUM!
				#NUM!
				#NUM!
				#NUM!
				#NUM!
				#NUM!
				#NUM!
				#NUM!
				#NUM!
				#NUM!
				#NUM!
				#NUM!
				#NUM!
				#NUM!
				#NUM!
				#NUM!
				#NUM!
				#NUM!
				#NUM!
				#NUM!
				#NUM!
				#NUM!
				#NUM!
				#NUM!
				#NUM!
				#NUM!
				#NUM!
				#NUM!
				#NUM!
				#NUM!
				#NUM!
				#NUM!
				#NUM!
				#NUM!
				#NUM!
				#NUM!
				#NUM!
				#NUM!
				#NUM!
				#NUM!
				#NUM!
				#NUM!
				#NUM!
				#NUM!
				#NUM!
				#NUM!
				#NUM!
				#NUM!
				#NUM!
				#NUM!
				#NUM!
				#NUM!
				#NUM!
				#NUM!
				#NUM!
				#NUM!
				#NUM!
				#NUM!
				#NUM!
				#NUM!
				#NUM!
				#NUM!
				#NUM!
				#NUM!
				#NUM!
				#NUM!
				#NUM!
				#NUM!
				#NUM!
				#NUM!
				#NUM!
				#NUM!
				#NUM!
				#NUM!
				#NUM!
				#NUM!
				#NUM!
				#NUM!
				#NUM!
				#NUM!
				#NUM!
				#NUM!
				#NUM!
				#NUM!
				#NUM!
				#NUM!
				#NUM!
				#NUM!
				#NUM!
				#NUM!
				#NUM!
				#NUM!
				#NUM!
				#NUM!
				#NUM!
				#NUM!
				#NUM!
				#NUM!
				#NUM!
				#NUM!
				#NUM!
				#NUM!
				#NUM!
				#NUM!
				#NUM!
				#NUM!
				#NUM!
				#NUM!
				#NUM!
				#NUM!
				#NUM!
				#NUM!
				#NUM!
				#NUM!
				#NUM!
				#NUM!
				#NUM!
				#NUM!
				#NUM!
				#NUM!
				#NUM!
				#NUM!
				#NUM!
				#NUM!
				#NUM!
				#NUM!
				#NUM!
				#NUM!
				#NUM!
				#NUM!
				#NUM!
				#NUM!
				#NUM!
				#NUM!
				#NUM!
				#NUM!
				#NUM!
				#NUM!
				#NUM!
				#NUM!
				#NUM!
				#NUM!
				#NUM!
				#NUM!
				#NUM!
				#NUM!
				#NUM!
				#NUM!
				#NUM!
				#NUM!
				#NUM!
				#NUM!
				#NUM!
				#NUM!
				#NUM!
				#NUM!
				#NUM!
				#NUM!
				#NUM!
				#NUM!
				#NUM!
				#NUM!
				#NUM!
				#NUM!
				#NUM!
				#NUM!
				#NUM!
				#NUM!
				#NUM!
				#NUM!
				#NUM!
				#NUM!
				#NUM!
				#NUM!
				#NUM!
				#NUM!
				#NUM!
				#NUM!
				#NUM!
				#NUM!
				#NUM!
				#NUM!
				#NUM!
				#NUM!
				#NUM!
				#NUM!
				#NUM!
				#NUM!
				#NUM!
				#NUM!
				#NUM!
				#NUM!
				#NUM!
				#NUM!
				#NUM!
				#NUM!
				#NUM!
				#NUM!
				#NUM!
				#NUM!
				#NUM!
				#NUM!
				#NUM!
				#NUM!
				#NUM!
				#NUM!
				#NUM!
				#NUM!
				#NUM!
				#NUM!
				#NUM!
				#NUM!
				#NUM!
				#NUM!
				#NUM!
				#NUM!
				#NUM!
				#NUM!
				#NUM!
				#NUM!
				#NUM!
				#NUM!
				#NUM!
				#NUM!
				#NUM!
				#NUM!
				#NUM!
				#NUM!
				#NUM!
				#NUM!
				#NUM!
				#NUM!
				#NUM!
				#NUM!
				#NUM!
				#NUM!
				#NUM!
				#NUM!
				#NUM!
				#NUM!
				#NUM!
				#NUM!
				#NUM!
				#NUM!
				#NUM!
				#NUM!
				#NUM!
				#NUM!
				#NUM!
				#NUM!
				#NUM!
				#NUM!
				#NUM!
				#NUM!
				#NUM!
				#NUM!
				#NUM!
				#NUM!
				#NUM!
				#NUM!
				#NUM!
				#NUM!
				#NUM!
				#NUM!
				#NUM!
				#NUM!
				#NUM!
				#NUM!
				#NUM!
				#NUM!
				#NUM!
				#NUM!
				#NUM!
				#NUM!
				#NUM!
				#NUM!
				#NUM!
				#NUM!
				#NUM!
				#NUM!
				#NUM!
				#NUM!
				#NUM!
				#NUM!
				#NUM!
				#NUM!
				#NUM!
				#NUM!
				#NUM!
				#NUM!
				#NUM!
				#NUM!
				#NUM!
				#NUM!
				#NUM!
				#NUM!
				#NUM!
				#NUM!
				#NUM!
				#NUM!
				#NUM!
				#NUM!
				#NUM!
				#NUM!
				#NUM!
				#NUM!
				#NUM!
				#NUM!
				#NUM!
				#NUM!
				#NUM!
				#NUM!
				#NUM!
				#NUM!
				#NUM!
				#NUM!
				#NUM!
				#NUM!
				#NUM!
				#NUM!
				#NUM!
				#NUM!
				#NUM!
				#NUM!
				#NUM!
				#NUM!
				#NUM!
				#NUM!
				#NUM!
				#NUM!
				#NUM!
				#NUM!
				#NUM!
				#NUM!
				#NUM!
				#NUM!
				#NUM!
				#NUM!
				#NUM!
				#NUM!
				#NUM!
				#NUM!
				#NUM!
				#NUM!
				#NUM!
				#NUM!
				#NUM!
				#NUM!
				#NUM!
				#NUM!
				#NUM!
				#NUM!
				#NUM!
				#NUM!
				#NUM!
				#NUM!
				#NUM!
				#NUM!
				#NUM!
				#NUM!
				#NUM!
				#NUM!
				#NUM!
				#NUM!
				#NUM!
				#NUM!
				#NUM!
				#NUM!
				#NUM!
				#NUM!
				#NUM!
				#NUM!
				#NUM!
				#NUM!
				#NUM!
				#NUM!
				#NUM!
				#NUM!
				#NUM!
				#NUM!
				#NUM!
				#NUM!
				#NUM!
				#NUM!
				#NUM!
				#NUM!
				#NUM!
				#NUM!
				#NUM!
				#NUM!
				#NUM!
				#NUM!
				#NUM!
				#NUM!
				#NUM!
				#NUM!
				#NUM!
				#NUM!
				#NUM!
				#NUM!
				#NUM!
				#NUM!
				#NUM!
				#NUM!
				#NUM!
				#NUM!
				#NUM!
				#NUM!
				#NUM!
				#NUM!
				#NUM!
				#NUM!
				#NUM!
				#NUM!
				#NUM!
				#NUM!
				#NUM!
				#NUM!
				#NUM!
				#NUM!
				#NUM!
				#NUM!
				#NUM!
				#NUM!
				#NUM!
				#NUM!
				#NUM!
				#NUM!
				#NUM!
				#NUM!
				#NUM!
				#NUM!
				#NUM!
				#NUM!
				#NUM!
				#NUM!
				#NUM!
				#NUM!
				#NUM!
				#NUM!
				#NUM!
				#NUM!
				#NUM!
				#NUM!
				#NUM!
				#NUM!
				#NUM!
				#NUM!
				#NUM!
				#NUM!
				#NUM!
				#NUM!
				#NUM!
				#NUM!
				#NUM!
				#NUM!
				#NUM!
				#NUM!
				#NUM!
				#NUM!
				#NUM!
				#NUM!
				#NUM!
				#NUM!
				#NUM!
				#NUM!
				#NUM!
				#NUM!
				#NUM!
				#NUM!
				#NUM!
				#NUM!
				#NUM!
				#NUM!
				#NUM!
				#NUM!
				#NUM!
				#NUM!
				#NUM!
				#NUM!
				#NUM!
				#NUM!
				#NUM!
				#NUM!
				#NUM!
				#NUM!
				#NUM!
				#NUM!
				#NUM!
				#NUM!
				#NUM!
				#NUM!
				#NUM!
				#NUM!
				#NUM!
				#NUM!
				#NUM!
				#NUM!
				#NUM!
				#NUM!
				#NUM!
				#NUM!
				#NUM!
				#NUM!
				#NUM!
				#NUM!
				#NUM!
				#NUM!
				#NUM!
				#NUM!
				#NUM!
				#NUM!
				#NUM!
				#NUM!
				#NUM!
				#NUM!
				#NUM!
				#NUM!
				#NUM!
				#NUM!
				#NUM!
				#NUM!
				#NUM!
				#NUM!
				#NUM!
				#NUM!
				#NUM!
				#NUM!
				#NUM!
				#NUM!
				#NUM!
				#NUM!
				#NUM!
				#NUM!
				#NUM!
				#NUM!
				#NUM!
				#NUM!
				#NUM!
				#NUM!
				#NUM!
				#NUM!
				#NUM!
				#NUM!
				#NUM!
				#NUM!
				#NUM!
				#NUM!
				#NUM!
				#NUM!
				#NUM!
				#NUM!
				#NUM!
				#NUM!
				#NUM!
				#NUM!
				#NUM!
				#NUM!
				#NUM!
				#NUM!
				#NUM!
				#NUM!
				#NUM!
				#NUM!
				#NUM!
				#NUM!
				#NUM!
				#NUM!
				#NUM!
				#NUM!
				#NUM!
				#NUM!
				#NUM!
				#NUM!
				#NUM!
				#NUM!
				#NUM!
				#NUM!
				#NUM!
				#NUM!
				#NUM!
				#NUM!
				#NUM!
				#NUM!
				#NUM!
				#NUM!
				#NUM!
				#NUM!
				#NUM!
				#NUM!
				#NUM!
				#NUM!
				#NUM!
				#NUM!
				#NUM!
				#NUM!
				#NUM!
				#NUM!
				#NUM!
				#NUM!
				#NUM!
				#NUM!
				#NUM!
				#NUM!
				#NUM!
				#NUM!
				#NUM!
				#NUM!
				#NUM!
				#NUM!
				#NUM!
				#NUM!
				#NUM!
				#NUM!
				#NUM!
				#NUM!
				#NUM!
				#NUM!
				#NUM!
				#NUM!
				#NUM!
				#NUM!
				#NUM!
				#NUM!
				#NUM!
				#NUM!
				#NUM!
				#NUM!
				#NUM!
				#NUM!
				#NUM!
				#NUM!
				#NUM!
				#NUM!
				#NUM!
				#NUM!
				#NUM!
				#NUM!
				#NUM!
				#NUM!
				#NUM!
				#NUM!
				#NUM!
				#NUM!
				#NUM!
				#NUM!
				#NUM!
				#NUM!
				#NUM!
				#NUM!
				#NUM!
				#NUM!
				#NUM!
				#NUM!
				#NUM!
				#NUM!
				#NUM!
				#NUM!
				#NUM!
				#NUM!
				#NUM!
				#NUM!
				#NUM!
				#NUM!
				#NUM!
				#NUM!
				#NUM!
				#NUM!
				#NUM!
				#NUM!
				#NUM!
				#NUM!
				#NUM!
				#NUM!
				#NUM!
				#NUM!
				#NUM!
				#NUM!
				#NUM!
				#NUM!
				#NUM!
				#NUM!
				#NUM!
				#NUM!
				#NUM!
				#NUM!
				#NUM!
				#NUM!
				#NUM!
				#NUM!
				#NUM!
				#NUM!
				#NUM!
				#NUM!
				#NUM!
				#NUM!
				#NUM!
				#NUM!
				#NUM!
				#NUM!
				#NUM!
				#NUM!
				#NUM!
				#NUM!
				#NUM!
				#NUM!
				#NUM!
				#NUM!
				#NUM!
				#NUM!
				#NUM!
				#NUM!
				#NUM!
				#NUM!
				#NUM!
				#NUM!
				#NUM!
				#NUM!
				#NUM!
				#NUM!
				#NUM!
				#NUM!
				#NUM!
				#NUM!
				#NUM!
				#NUM!
				#NUM!
				#NUM!
				#NUM!
				#NUM!
				#NUM!
				#NUM!
				#NUM!
				#NUM!
				#NUM!
				#NUM!
				#NUM!
				#NUM!
				#NUM!
				#NUM!
				#NUM!
				#NUM!
				#NUM!
				#NUM!
				#NUM!
				#NUM!
				#NUM!
				#NUM!
				#NUM!
				#NUM!
				#NUM!
				#NUM!
				#NUM!
				#NUM!
				#NUM!
				#NUM!
				#NUM!
				#NUM!
				#NUM!
				#NUM!
				#NUM!
				#NUM!
				#NUM!
				#NUM!
				#NUM!
				#NUM!
				#NUM!
				#NUM!
				#NUM!
				#NUM!
				#NUM!
				#NUM!
				#NUM!
				#NUM!
				#NUM!
				#NUM!
				#NUM!
				#NUM!
				#NUM!
				#NUM!
				#NUM!
				#NUM!
				#NUM!
				#NUM!
				#NUM!
				#NUM!
				#NUM!
				#NUM!
				#NUM!
				#NUM!
				#NUM!
				#NUM!
				#NUM!
				#NUM!
				#NUM!
				#NUM!
				#NUM!
				#NUM!
				#NUM!
				#NUM!
				#NUM!
				#NUM!
				#NUM!
				#NUM!
				#NUM!
				#NUM!
				#NUM!
				#NUM!
				#NUM!
				#NUM!
				#NUM!
				#NUM!
				#NUM!
				#NUM!
				#NUM!
				#NUM!
				#NUM!
				#NUM!
				#NUM!
				#NUM!
				#NUM!
				#NUM!
				#NUM!
				#NUM!
				#NUM!
				#NUM!
				#NUM!
				#NUM!
				#NUM!
				#NUM!
				#NUM!
				#NUM!
				#NUM!
				#NUM!
				#NUM!
				#NUM!
				#NUM!
				#NUM!
				#NUM!
				#NUM!
				#NUM!
				#NUM!
				#NUM!
				#NUM!
				#NUM!
				#NUM!
				#NUM!
				#NUM!
				#NUM!
				#NUM!
				#NUM!
				#NUM!
				#NUM!
				#NUM!
				#NUM!
				#NUM!
				#NUM!
				#NUM!
				#NUM!
				#NUM!
				#NUM!
				#NUM!
				#NUM!
				#NUM!
				#NUM!
				#NUM!
				#NUM!
				#NUM!
				#NUM!
				#NUM!
				#NUM!
				#NUM!
				#NUM!
				#NUM!
				#NUM!
				#NUM!
				#NUM!
				#NUM!
				#NUM!
				#NUM!
				#NUM!
				#NUM!
				#NUM!
				#NUM!
				#NUM!
				#NUM!
				#NUM!
				#NUM!
				#NUM!
				#NUM!
				#NUM!
				#NUM!
				#NUM!
				#NUM!
				#NUM!
				#NUM!
				#NUM!
				#NUM!
				#NUM!
				#NUM!
				#NUM!
				#NUM!
				#NUM!
				#NUM!
				#NUM!
				#NUM!
				#NUM!
				#NUM!
				#NUM!
				#NUM!
				#NUM!
				#NUM!
				#NUM!
				#NUM!
				#NUM!
				#NUM!
				#NUM!
				#NUM!
				#NUM!
				#NUM!
				#NUM!
				#NUM!
				#NUM!
				#NUM!
				#NUM!
				#NUM!
				#NUM!
				#NUM!
				#NUM!
				#NUM!
				#NUM!
				#NUM!
				#NUM!
				#NUM!
				#NUM!
				#NUM!
				#NUM!
				#NUM!
				#NUM!
				#NUM!
				#NUM!
				#NUM!
				#NUM!
				#NUM!
				#NUM!
				#NUM!
				#NUM!
				#NUM!
				#NUM!
				#NUM!
				#NUM!
				#NUM!
				#NUM!
				#NUM!
				#NUM!
				#NUM!
				#NUM!
				#NUM!
				#NUM!
				#NUM!
				#NUM!
				#NUM!
				#NUM!
				#NUM!
				#NUM!
				#NUM!
				#NUM!
				#NUM!
				#NUM!
				#NUM!
				#NUM!
				#NUM!
				#NUM!
				#NUM!
				#NUM!
				#NUM!
				#NUM!
				#NUM!
				#NUM!
				#NUM!
				#NUM!
				#NUM!
				#NUM!
				#NUM!
				#NUM!
				#NUM!
				#NUM!
				#NUM!
				#NUM!
				#NUM!
				#NUM!
				#NUM!
				#NUM!
				#NUM!
				#NUM!
				#NUM!
				#NUM!
				#NUM!
				#NUM!
				#NUM!
				#NUM!
				#NUM!
				#NUM!
				#NUM!
				#NUM!
				#NUM!
				#NUM!
				#NUM!
				#NUM!
				#NUM!
				#NUM!
				#NUM!
				#NUM!
				#NUM!
				#NUM!
				#NUM!
				#NUM!
				#NUM!
				#NUM!
				#NUM!
				#NUM!
				#NUM!
				#NUM!
				#NUM!
				#NUM!
				#NUM!
				#NUM!
				#NUM!
				#NUM!
				#NUM!
				#NUM!
				#NUM!
				#NUM!
				#NUM!
				#NUM!
				#NUM!
				#NUM!
				#NUM!
				#NUM!
				#NUM!
				#NUM!
				#NUM!
				#NUM!
				#NUM!
				#NUM!
				#NUM!
				#NUM!
				#NUM!
				#NUM!
				#NUM!
				#NUM!
				#NUM!
				#NUM!
				#NUM!
				#NUM!
				#NUM!
				#NUM!
				#NUM!
				#NUM!
				#NUM!
				#NUM!
				#NUM!
				#NUM!
				#NUM!
				#NUM!
				#NUM!
				#NUM!
				#NUM!
				#NUM!
				#NUM!
				#NUM!
				#NUM!
				#NUM!
				#NUM!
				#NUM!
				#NUM!
				#NUM!
				#NUM!
				#NUM!
				#NUM!
				#NUM!
				#NUM!
				#NUM!
				#NUM!
				#NUM!
				#NUM!
				#NUM!
				#NUM!
				#NUM!
				#NUM!
				#NUM!
				#NUM!
				#NUM!
				#NUM!
				#NUM!
				#NUM!
				#NUM!
				#NUM!
				#NUM!
				#NUM!
				#NUM!
				#NUM!
				#NUM!
				#NUM!
				#NUM!
				#NUM!
				#NUM!
				#NUM!
				#NUM!
				#NUM!
				#NUM!
				#NUM!
				#NUM!
				#NUM!
				#NUM!
				#NUM!
				#NUM!
				#NUM!
				#NUM!
				#NUM!
				#NUM!
				#NUM!
				#NUM!
				#NUM!
				#NUM!
				#NUM!
				#NUM!
				#NUM!
				#NUM!
				#NUM!
				#NUM!
				#NUM!
				#NUM!
				#NUM!
				#NUM!
				#NUM!
				#NUM!
				#NUM!
				#NUM!
				#NUM!
				#NUM!
				#NUM!
				#NUM!
				#NUM!
				#NUM!
				#NUM!
				#NUM!
				#NUM!
				#NUM!
				#NUM!
				#NUM!
				#NUM!
				#NUM!
				#NUM!
				#NUM!
				#NUM!
				#NUM!
				#NUM!
				#NUM!
				#NUM!
				#NUM!
				#NUM!
				#NUM!
				#NUM!
				#NUM!
				#NUM!
				#NUM!
				#NUM!
				#NUM!
				#NUM!
				#NUM!
				#NUM!
				#NUM!
				#NUM!
				#NUM!
				#NUM!
				#NUM!
				#NUM!
				#NUM!
				#NUM!
				#NUM!
				#NUM!
				#NUM!
				#NUM!
				#NUM!
				#NUM!
				#NUM!
				#NUM!
				#NUM!
				#NUM!
				#NUM!
				#NUM!
				#NUM!
				#NUM!
				#NUM!
				#NUM!
				#NUM!
				#NUM!
				#NUM!
				#NUM!
				#NUM!
				#NUM!
				#NUM!
				#NUM!
				#NUM!
				#NUM!
				#NUM!
				#NUM!
				#NUM!
				#NUM!
				#NUM!
				#NUM!
				#NUM!
				#NUM!
				#NUM!
				#NUM!
				#NUM!
				#NUM!
				#NUM!
				#NUM!
				#NUM!
				#NUM!
				#NUM!
				#NUM!
				#NUM!
				#NUM!
				#NUM!
				#NUM!
				#NUM!
				#NUM!
				#NUM!
				#NUM!
				#NUM!
				#NUM!
				#NUM!
				#NUM!
				#NUM!
				#NUM!
				#NUM!
				#NUM!
				#NUM!
				#NUM!
				#NUM!
				#NUM!
				#NUM!
				#NUM!
				#NUM!
				#NUM!
				#NUM!
				#NUM!
				#NUM!
				#NUM!
				#NUM!
				#NUM!
				#NUM!
				#NUM!
				#NUM!
				#NUM!
				#NUM!
				#NUM!
				#NUM!
				#NUM!
				#NUM!
				#NUM!
				#NUM!
				#NUM!
				#NUM!
				#NUM!
				#NUM!
				#NUM!
				#NUM!
				#NUM!
				#NUM!
				#NUM!
				#NUM!
				#NUM!
				#NUM!
				#NUM!
				#NUM!
				#NUM!
				#NUM!
				#NUM!
				#NUM!
				#NUM!
				#NUM!
				#NUM!
				#NUM!
				#NUM!
				#NUM!
				#NUM!
				#NUM!
				#NUM!
				#NUM!
				#NUM!
				#NUM!
				#NUM!
				#NUM!
				#NUM!
				#NUM!
				#NUM!
				#NUM!
				#NUM!
				#NUM!
				#NUM!
				#NUM!
				#NUM!
				#NUM!
				#NUM!
				#NUM!
				#NUM!
				#NUM!
				#NUM!
				#NUM!
				#NUM!
				#NUM!
				#NUM!
				#NUM!
				#NUM!
				#NUM!
				#NUM!
				#NUM!
				#NUM!
				#NUM!
				#NUM!
				#NUM!
				#NUM!
				#NUM!
				#NUM!
				#NUM!
				#NUM!
				#NUM!
				#NUM!
				#NUM!
				#NUM!
				#NUM!
				#NUM!
				#NUM!
				#NUM!
				#NUM!
				#NUM!
				#NUM!
				#NUM!
				#NUM!
				#NUM!
				#NUM!
				#NUM!
				#NUM!
				#NUM!
				#NUM!
				#NUM!
				#NUM!
				#NUM!
				#NUM!
				#NUM!
				#NUM!
				#NUM!
				#NUM!
				#NUM!
				#NUM!
				#NUM!
				#NUM!
				#NUM!
				#NUM!
				#NUM!
				#NUM!
				#NUM!
				#NUM!
				#NUM!
				#NUM!
				#NUM!
				#NUM!
				#NUM!
				#NUM!
				#NUM!
				#NUM!
				#NUM!
				#NUM!
				#NUM!
				#NUM!
				#NUM!
				#NUM!
				#NUM!
				#NUM!
				#NUM!
				#NUM!
				#NUM!
				#NUM!
				#NUM!
				#NUM!
				#NUM!
				#NUM!
				#NUM!
				#NUM!
				#NUM!
				#NUM!
				#NUM!
				#NUM!
				#NUM!
				#NUM!
				#NUM!
				#NUM!
				#NUM!
				#NUM!
				#NUM!
				#NUM!
				#NUM!
				#NUM!
				#NUM!
				#NUM!
				#NUM!
				#NUM!
				#NUM!
				#NUM!
				#NUM!
				#NUM!
				#NUM!
				#NUM!
				#NUM!
				#NUM!
				#NUM!
				#NUM!
				#NUM!
				#NUM!
				#NUM!
				#NUM!
				#NUM!
				#NUM!
				#NUM!
				#NUM!
				#NUM!
				#NUM!
				#NUM!
				#NUM!
				#NUM!
				#NUM!
				#NUM!
				#NUM!
				#NUM!
				#NUM!
				#NUM!
				#NUM!
				#NUM!
				#NUM!
				#NUM!
				#NUM!
				#NUM!
				#NUM!
				#NUM!
				#NUM!
				#NUM!
				#NUM!
				#NUM!
				#NUM!
				#NUM!
				#NUM!
				#NUM!
				#NUM!
				#NUM!
				#NUM!
				#NUM!
				#NUM!
				#NUM!
				#NUM!
				#NUM!
				#NUM!
				#NUM!
				#NUM!
				#NUM!
				#NUM!
				#NUM!
				#NUM!
				#NUM!
				#NUM!
				#NUM!
				#NUM!
				#NUM!
				#NUM!
				#NUM!
				#NUM!
				#NUM!
				#NUM!
				#NUM!
				#NUM!
				#NUM!
				#NUM!
				#NUM!
				#NUM!
				#NUM!
				#NUM!
				#NUM!
				#NUM!
				#NUM!
				#NUM!
				#NUM!
				#NUM!
				#NUM!
				#NUM!
				#NUM!
				#NUM!
				#NUM!
				#NUM!
				#NUM!
				#NUM!
				#NUM!
				#NUM!
				#NUM!
				#NUM!
				#NUM!
				#NUM!
				#NUM!
				#NUM!
				#NUM!
				#NUM!
				#NUM!
				#NUM!
				#NUM!
				#NUM!
				#NUM!
				#NUM!
				#NUM!
				#NUM!
				#NUM!
				#NUM!
				#NUM!
				#NUM!
				#NUM!
				#NUM!
				#NUM!
				#NUM!
				#NUM!
				#NUM!
				#NUM!
				#NUM!
				#NUM!
				#NUM!
				#NUM!
				#NUM!
				#NUM!
				#NUM!
				#NUM!
				#NUM!
				#NUM!
				#NUM!
				#NUM!
				#NUM!
				#NUM!
				#NUM!
				#NUM!
				#NUM!
				#NUM!
				#NUM!
				#NUM!
				#NUM!
				#NUM!
				#NUM!
				#NUM!
				#NUM!
				#NUM!
				#NUM!
				#NUM!
				#NUM!
				#NUM!
				#NUM!
				#NUM!
				#NUM!
				#NUM!
				#NUM!
				#NUM!
				#NUM!
				#NUM!
				#NUM!
				#NUM!
				#NUM!
				#NUM!
				#NUM!
				#NUM!
				#NUM!
				#NUM!
				#NUM!
				#NUM!
				#NUM!
				#NUM!
				#NUM!
				#NUM!
				#NUM!
				#NUM!
				#NUM!
				#NUM!
				#NUM!
				#NUM!
				#NUM!
				#NUM!
				#NUM!
				#NUM!
				#NUM!
				#NUM!
				#NUM!
				#NUM!
				#NUM!
				#NUM!
				#NUM!
				#NUM!
				#NUM!
				#NUM!
				#NUM!
				#NUM!
				#NUM!
				#NUM!
				#NUM!
				#NUM!
				#NUM!
				#NUM!
				#NUM!
				#NUM!
				#NUM!
				#NUM!
				#NUM!
				#NUM!
				#NUM!
				#NUM!
				#NUM!
				#NUM!
				#NUM!
				#NUM!
				#NUM!
				#NUM!
				#NUM!
				#NUM!
				#NUM!
				#NUM!
				#NUM!
				#NUM!
				#NUM!
				#NUM!
				#NUM!
				#NUM!
				#NUM!
				#NUM!
				#NUM!
				#NUM!
				#NUM!
				#NUM!
				#NUM!
				#NUM!
				#NUM!
				#NUM!
				#NUM!
				#NUM!
				#NUM!
				#NUM!
				#NUM!
				#NUM!
				#NUM!
				#NUM!
				#NUM!
				#NUM!
				#NUM!
				#NUM!
				#NUM!
				#NUM!
				#NUM!
				#NUM!
				#NUM!
				#NUM!
				#NUM!
				#NUM!
				#NUM!
				#NUM!
				#NUM!
				#NUM!
				#NUM!
				#NUM!
				#NUM!
				#NUM!
				#NUM!
				#NUM!
				#NUM!
				#NUM!
				#NUM!
				#NUM!
				#NUM!
				#NUM!
				#NUM!
				#NUM!
				#NUM!
				#NUM!
				#NUM!
				#NUM!
				#NUM!
				#NUM!
				#NUM!
				#NUM!
				#NUM!
				#NUM!
				#NUM!
				#NUM!
				#NUM!
				#NUM!
				#NUM!
				#NUM!
				#NUM!
				#NUM!
				#NUM!
				#NUM!
				#NUM!
				#NUM!
				#NUM!
				#NUM!
				#NUM!
				#NUM!
				#NUM!
				#NUM!
				#NUM!
				#NUM!
				#NUM!
				#NUM!
				#NUM!
				#NUM!
				#NUM!
				#NUM!
				#NUM!
				#NUM!
				#NUM!
				#NUM!
				#NUM!
				#NUM!
				#NUM!
				#NUM!
				#NUM!
				#NUM!
				#NUM!
				#NUM!
				#NUM!
				#NUM!
				#NUM!
				#NUM!
				#NUM!
				#NUM!
				#NUM!
				#NUM!
				#NUM!
				#NUM!
				#NUM!
				#NUM!
				#NUM!
				#NUM!
				#NUM!
				#NUM!
				#NUM!
				#NUM!
				#NUM!
				#NUM!
				#NUM!
				#NUM!
				#NUM!
				#NUM!
				#NUM!
				#NUM!
				#NUM!
				#NUM!
				#NUM!
				#NUM!
				#NUM!
				#NUM!
				#NUM!
				#NUM!
				#NUM!
				#NUM!
				#NUM!
				#NUM!
				#NUM!
				#NUM!
				#NUM!
				#NUM!
				#NUM!
				#NUM!
				#NUM!
				#NUM!
				#NUM!
				#NUM!
				#NUM!
				#NUM!
				#NUM!
				#NUM!
				#NUM!
				#NUM!
				#NUM!
				#NUM!
				#NUM!
				#NUM!
				#NUM!
				#NUM!
				#NUM!
				#NUM!
				#NUM!
				#NUM!
				#NUM!
				#NUM!
				#NUM!
				#NUM!
				#NUM!
				#NUM!
				#NUM!
				#NUM!
				#NUM!
				#NUM!
				#NUM!
				#NUM!
				#NUM!
				#NUM!
				#NUM!
				#NUM!
				#NUM!
				#NUM!
				#NUM!
				#NUM!
				#NUM!
				#NUM!
				#NUM!
				#NUM!
				#NUM!
				#NUM!
				#NUM!
				#NUM!
				#NUM!
				#NUM!
				#NUM!
				#NUM!
				#NUM!
				#NUM!
				#NUM!
				#NUM!
				#NUM!
				#NUM!
				#NUM!
				#NUM!
				#NUM!
				#NUM!
				#NUM!
				#NUM!
				#NUM!
				#NUM!
				#NUM!
				#NUM!
				#NUM!
				#NUM!
				#NUM!
				#NUM!
				#NUM!
				#NUM!
				#NUM!
				#NUM!
				#NUM!
				#NUM!
				#NUM!
				#NUM!
				#NUM!
				#NUM!
				#NUM!
				#NUM!
				#NUM!
				#NUM!
				#NUM!
				#NUM!
				#NUM!
				#NUM!
				#NUM!
				#NUM!
				#NUM!
				#NUM!
				#NUM!
				#NUM!
				#NUM!
				#NUM!
				#NUM!
				#NUM!
				#NUM!
				#NUM!
				#NUM!
				#NUM!
				#NUM!
				#NUM!
				#NUM!
				#NUM!
				#NUM!
				#NUM!
				#NUM!
				#NUM!
				#NUM!
				#NUM!
				#NUM!
				#NUM!
				#NUM!
				#NUM!
				#NUM!
				#NUM!
				#NUM!
				#NUM!
				#NUM!
				#NUM!
				#NUM!
				#NUM!
				#NUM!
				#NUM!
				#NUM!
				#NUM!
				#NUM!
				#NUM!
				#NUM!
				#NUM!
				#NUM!
				#NUM!
				#NUM!
				#NUM!
				#NUM!
				#NUM!
				#NUM!
				#NUM!
				#NUM!
				#NUM!
				#NUM!
				#NUM!
				#NUM!
				#NUM!
				#NUM!
				#NUM!
				#NUM!
				#NUM!
				#NUM!
				#NUM!
				#NUM!
				#NUM!
				#NUM!
				#NUM!
				#NUM!
				#NUM!
				#NUM!
				#NUM!
				#NUM!
				#NUM!
				#NUM!
				#NUM!
				#NUM!
				#NUM!
				#NUM!
				#NUM!
				#NUM!
				#NUM!
				#NUM!
				#NUM!
				#NUM!
				#NUM!
				#NUM!
				#NUM!
				#NUM!
				#NUM!
				#NUM!
				#NUM!
				#NUM!
				#NUM!
				#NUM!
				#NUM!
				#NUM!
				#NUM!
				#NUM!
				#NUM!
				#NUM!
				#NUM!
				#NUM!
				#NUM!
				#NUM!
				#NUM!
				#NUM!
				#NUM!
				#NUM!
				#NUM!
				#NUM!
				#NUM!
				#NUM!
				#NUM!
				#NUM!
				#NUM!
				#NUM!
				#NUM!
				#NUM!
				#NUM!
				#NUM!
				#NUM!
				#NUM!
				#NUM!
				#NUM!
				#NUM!
				#NUM!
				#NUM!
				#NUM!
				#NUM!
				#NUM!
				#NUM!
				#NUM!
				#NUM!
				#NUM!
				#NUM!
				#NUM!
				#NUM!
				#NUM!
				#NUM!
				#NUM!
				#NUM!
				#NUM!
				#NUM!
				#NUM!
				#NUM!
				#NUM!
				#NUM!
				#NUM!
				#NUM!
				#NUM!
				#NUM!
				#NUM!
				#NUM!
				#NUM!
				#NUM!
				#NUM!
				#NUM!
				#NUM!
				#NUM!
				#NUM!
				#NUM!
				#NUM!
				#NUM!
				#NUM!
				#NUM!
				#NUM!
				#NUM!
				#NUM!
				#NUM!
				#NUM!
				#NUM!
				#NUM!
				#NUM!
				#NUM!
				#NUM!
				#NUM!
				#NUM!
				#NUM!
				#NUM!
				#NUM!
				#NUM!
				#NUM!
				#NUM!
				#NUM!
				#NUM!
				#NUM!
				#NUM!
				#NUM!
				#NUM!
				#NUM!
				#NUM!
				#NUM!
				#NUM!
				#NUM!
				#NUM!
				#NUM!
				#NUM!
				#NUM!
				#NUM!
				#NUM!
				#NUM!
				#NUM!
				#NUM!
				#NUM!
				#NUM!
				#NUM!
				#NUM!
				#NUM!
				#NUM!
				#NUM!
				#NUM!
				#NUM!
				#NUM!
				#NUM!
				#NUM!
				#NUM!
				#NUM!
				#NUM!
				#NUM!
				#NUM!
				#NUM!
				#NUM!
				#NUM!
				#NUM!
				#NUM!
				#NUM!
				#NUM!
				#NUM!
				#NUM!
				#NUM!
				#NUM!
				#NUM!
				#NUM!
				#NUM!
				#NUM!
				#NUM!
				#NUM!
				#NUM!
				#NUM!
				#NUM!
				#NUM!
				#NUM!
				#NUM!
				#NUM!
				#NUM!
				#NUM!
				#NUM!
				#NUM!
				#NUM!
				#NUM!
				#NUM!
				#NUM!
				#NUM!
				#NUM!
				#NUM!
				#NUM!
				#NUM!
				#NUM!
				#NUM!
				#NUM!
				#NUM!
				#NUM!
				#NUM!
				#NUM!
				#NUM!
				#NUM!
				#NUM!
				#NUM!
				#NUM!
				#NUM!
				#NUM!
				#NUM!
				#NUM!
				#NUM!
				#NUM!
				#NUM!
				#NUM!
				#NUM!
				#NUM!
				#NUM!
				#NUM!
				#NUM!
				#NUM!
				#NUM!
				#NUM!
				#NUM!
				#NUM!
				#NUM!
				#NUM!
				#NUM!
				#NUM!
				#NUM!
				#NUM!
				#NUM!
				#NUM!
				#NUM!
				#NUM!
				#NUM!
				#NUM!
				#NUM!
				#NUM!
				#NUM!
				#NUM!
				#NUM!
				#NUM!
				#NUM!
				#NUM!
				#NUM!
				#NUM!
				#NUM!
				#NUM!
				#NUM!
				#NUM!
				#NUM!
				#NUM!
				#NUM!
				#NUM!
				#NUM!
				#NUM!
				#NUM!
				#NUM!
				#NUM!
				#NUM!
				#NUM!
				#NUM!
				#NUM!
				#NUM!
				#NUM!
				#NUM!
				#NUM!
				#NUM!
				#NUM!
				#NUM!
				#NUM!
				#NUM!
				#NUM!
				#NUM!
				#NUM!
				#NUM!
				#NUM!
				#NUM!
				#NUM!
				#NUM!
				#NUM!
				#NUM!
				#NUM!
				#NUM!
				#NUM!
				#NUM!
				#NUM!
				#NUM!
				#NUM!
				#NUM!
				#NUM!
				#NUM!
				#NUM!
				#NUM!
				#NUM!
				#NUM!
				#NUM!
				#NUM!
				#NUM!
				#NUM!
				#NUM!
				#NUM!
				#NUM!
				#NUM!
				#NUM!
				#NUM!
				#NUM!
				#NUM!
				#NUM!
				#NUM!
				#NUM!
				#NUM!
				#NUM!
				#NUM!
				#NUM!
				#NUM!
				#NUM!
				#NUM!
				#NUM!
				#NUM!
				#NUM!
				#NUM!
				#NUM!
				#NUM!
				#NUM!
				#NUM!
				#NUM!
				#NUM!
				#NUM!
				#NUM!
				#NUM!
				#NUM!
				#NUM!
				#NUM!
				#NUM!
				#NUM!
				#NUM!
				#NUM!
				#NUM!
				#NUM!
				#NUM!
				#NUM!
				#NUM!
				#NUM!
				#NUM!
				#NUM!
				#NUM!
				#NUM!
				#NUM!
				#NUM!
				#NUM!
				#NUM!
				#NUM!
				#NUM!
				#NUM!
				#NUM!
				#NUM!
				#NUM!
				#NUM!
				#NUM!
				#NUM!
				#NUM!
				#NUM!
				#NUM!
				#NUM!
				#NUM!
				#NUM!
				#NUM!
				#NUM!
				#NUM!
				#NUM!
				#NUM!
				#NUM!
				#NUM!
				#NUM!
				#NUM!
				#NUM!
				#NUM!
				#NUM!
				#NUM!
				#NUM!
				#NUM!
				#NUM!
				#NUM!
				#NUM!
				#NUM!
				#NUM!
				#NUM!
				#NUM!
				#NUM!
				#NUM!
				#NUM!
				#NUM!
				#NUM!
				#NUM!
				#NUM!
				#NUM!
				#NUM!
				#NUM!
				#NUM!
				#NUM!
				#NUM!
				#NUM!
				#NUM!
				#NUM!
				#NUM!
				#NUM!
				#NUM!
				#NUM!
				#NUM!
				#NUM!
				#NUM!
				#NUM!
				#NUM!
				#NUM!
				#NUM!
				#NUM!
				#NUM!
				#NUM!
				#NUM!
				#NUM!
				#NUM!
				#NUM!
				#NUM!
				#NUM!
				#NUM!
				#NUM!
				#NUM!
				#NUM!
				#NUM!
				#NUM!
				#NUM!
				#NUM!
				#NUM!
				#NUM!
				#NUM!
				#NUM!
				#NUM!
				#NUM!
				#NUM!
				#NUM!
				#NUM!
				#NUM!
				#NUM!
				#NUM!
				#NUM!
				#NUM!
				#NUM!
				#NUM!
				#NUM!
				#NUM!
				#NUM!
				#NUM!
				#NUM!
				#NUM!
				#NUM!
				#NUM!
				#NUM!
				#NUM!
				#NUM!
				#NUM!
				#NUM!
				#NUM!
				#NUM!
				#NUM!
				#NUM!
				#NUM!
				#NUM!
				#NUM!
				#NUM!
				#NUM!
				#NUM!
				#NUM!
				#NUM!
				#NUM!
				#NUM!
				#NUM!
				#NUM!
				#NUM!
				#NUM!
				#NUM!
				#NUM!
				#NUM!
				#NUM!
				#NUM!
				#NUM!
				#NUM!
				#NUM!
				#NUM!
				#NUM!
				#NUM!
				#NUM!
				#NUM!
				#NUM!
				#NUM!
				#NUM!
				#NUM!
				#NUM!
				#NUM!
				#NUM!
				#NUM!
				#NUM!
				#NUM!
				#NUM!
				#NUM!
				#NUM!
				#NUM!
				#NUM!
				#NUM!
				#NUM!
				#NUM!
				#NUM!
				#NUM!
				#NUM!
				#NUM!
				#NUM!
				#NUM!
				#NUM!
				#NUM!
				#NUM!
				#NUM!
				#NUM!
				#NUM!
				#NUM!
				#NUM!
				#NUM!
				#NUM!
				#NUM!
				#NUM!
				#NUM!
				#NUM!
				#NUM!
				#NUM!
				#NUM!
				#NUM!
				#NUM!
				#NUM!
				#NUM!
				#NUM!
				#NUM!
				#NUM!
				#NUM!
				#NUM!
				#NUM!
				#NUM!
				#NUM!
				#NUM!
				#NUM!
				#NUM!
				#NUM!
				#NUM!
				#NUM!
				#NUM!
				#NUM!
				#NUM!
				#NUM!
				#NUM!
				#NUM!
				#NUM!
				#NUM!
				#NUM!
				#NUM!
				#NUM!
				#NUM!
				#NUM!
				#NUM!
				#NUM!
				#NUM!
				#NUM!
				#NUM!
				#NUM!
				#NUM!
				#NUM!
				#NUM!
				#NUM!
				#NUM!
				#NUM!
				#NUM!
				#NUM!
				#NUM!
				#NUM!
				#NUM!
				#NUM!
				#NUM!
				#NUM!
				#NUM!
				#NUM!
				#NUM!
				#NUM!
				#NUM!
				#NUM!
				#NUM!
				#NUM!
				#NUM!
				#NUM!
				#NUM!
				#NUM!
				#NUM!
				#NUM!
				#NUM!
				#NUM!
				#NUM!
				#NUM!
				#NUM!
				#NUM!
				#NUM!
				#NUM!
				#NUM!
				#NUM!
				#NUM!
				#NUM!
				#NUM!
				#NUM!
				#NUM!
				#NUM!
				#NUM!
				#NUM!
				#NUM!
				#NUM!
				#NUM!
				#NUM!
				#NUM!
				#NUM!
				#NUM!
				#NUM!
				#NUM!
				#NUM!
				#NUM!
				#NUM!
				#NUM!
				#NUM!
				#NUM!
				#NUM!
				#NUM!
				#NUM!
				#NUM!
				#NUM!
				#NUM!
				#NUM!
				#NUM!
				#NUM!
				#NUM!
				#NUM!
				#NUM!
				#NUM!
				#NUM!
				#NUM!
				#NUM!
				#NUM!
				#NUM!
				#NUM!
				#NUM!
				#NUM!
				#NUM!
				#NUM!
				#NUM!
				#NUM!
				#NUM!
				#NUM!
				#NUM!
				#NUM!
				#NUM!
				#NUM!
				#NUM!
				#NUM!
				#NUM!
				#NUM!
				#NUM!
				#NUM!
				#NUM!
				#NUM!
				#NUM!
				#NUM!
				#NUM!
				#NUM!
				#NUM!
				#NUM!
				#NUM!
				#NUM!
				#NUM!
				#NUM!
				#NUM!
				#NUM!
				#NUM!
				#NUM!
				#NUM!
				#NUM!
				#NUM!
				#NUM!
				#NUM!
				#NUM!
				#NUM!
				#NUM!
				#NUM!
				#NUM!
				#NUM!
				#NUM!
				#NUM!
				#NUM!
				#NUM!
				#NUM!
				#NUM!
				#NUM!
				#NUM!
				#NUM!
				#NUM!
				#NUM!
				#NUM!
				#NUM!
				#NUM!
				#NUM!
				#NUM!
				#NUM!
				#NUM!
				#NUM!
				#NUM!
				#NUM!
				#NUM!
				#NUM!
				#NUM!
				#NUM!
				#NUM!
				#NUM!
				#NUM!
				#NUM!
				#NUM!
				#NUM!
				#NUM!
				#NUM!
				#NUM!
				#NUM!
				#NUM!
				#NUM!
				#NUM!
				#NUM!
				#NUM!
				#NUM!
				#NUM!
				#NUM!
				#NUM!
				#NUM!
				#NUM!
				#NUM!
				#NUM!
				#NUM!
				#NUM!
				#NUM!
				#NUM!
				#NUM!
				#NUM!
				#NUM!
				#NUM!
				#NUM!
				#NUM!
				#NUM!
				#NUM!
				#NUM!
				#NUM!
				#NUM!
				#NUM!
				#NUM!
				#NUM!
				#NUM!
				#NUM!
				#NUM!
				#NUM!
				#NUM!
				#NUM!
				#NUM!
				#NUM!
				#NUM!
				#NUM!
				#NUM!
				#NUM!
				#NUM!
				#NUM!
				#NUM!
				#NUM!
				#NUM!
				#NUM!
				#NUM!
				#NUM!
				#NUM!
				#NUM!
				#NUM!
				#NUM!
				#NUM!
				#NUM!
				#NUM!
				#NUM!
				#NUM!
				#NUM!
				#NUM!
				#NUM!
				#NUM!
				#NUM!
				#NUM!
				#NUM!
				#NUM!
				#NUM!
				#NUM!
				#NUM!
				#NUM!
				#NUM!
				#NUM!
				#NUM!
				#NUM!
				#NUM!
				#NUM!
				#NUM!
				#NUM!
				#NUM!
				#NUM!
				#NUM!
				#NUM!
				#NUM!
				#NUM!
				#NUM!
				#NUM!
				#NUM!
				#NUM!
				#NUM!
				#NUM!
				#NUM!
				#NUM!
				#NUM!
				#NUM!
				#NUM!
				#NUM!
				#NUM!
				#NUM!
				#NUM!
				#NUM!
				#NUM!
				#NUM!
				#NUM!
				#NUM!
				#NUM!
				#NUM!
				#NUM!
				#NUM!
				#NUM!
				#NUM!
				#NUM!
				#NUM!
				#NUM!
				#NUM!
				#NUM!
				#NUM!
				#NUM!
				#NUM!
				#NUM!
				#NUM!
				#NUM!
				#NUM!
				#NUM!
				#NUM!
				#NUM!
				#NUM!
				#NUM!
				#NUM!
				#NUM!
				#NUM!
				#NUM!
				#NUM!
				#NUM!
				#NUM!
				#NUM!
				#NUM!
				#NUM!
				#NUM!
				#NUM!
				#NUM!
				#NUM!
				#NUM!
				#NUM!
				#NUM!
				#NUM!
				#NUM!
				#NUM!
				#NUM!
				#NUM!
				#NUM!
				#NUM!
				#NUM!
				#NUM!
				#NUM!
				#NUM!
				#NUM!
				#NUM!
				#NUM!
				#NUM!
				#NUM!
				#NUM!
				#NUM!
				#NUM!
				#NUM!
				#NUM!
				#NUM!
				#NUM!
				#NUM!
				#NUM!
				#NUM!
				#NUM!
				#NUM!
				#NUM!
				#NUM!
				#NUM!
				#NUM!
				#NUM!
				#NUM!
				#NUM!
				#NUM!
				#NUM!
				#NUM!
				#NUM!
				#NUM!
				#NUM!
				#NUM!
				#NUM!
				#NUM!
				#NUM!
				#NUM!
				#NUM!
				#NUM!
				#NUM!
				#NUM!
				#NUM!
				#NUM!
				#NUM!
				#NUM!
				#NUM!
				#NUM!
				#NUM!
				#NUM!
				#NUM!
				#NUM!
				#NUM!
				#NUM!
				#NUM!
				#NUM!
				#NUM!
				#NUM!
				#NUM!
				#NUM!
				#NUM!
				#NUM!
				#NUM!
				#NUM!
				#NUM!
				#NUM!
				#NUM!
				#NUM!
				#NUM!
				#NUM!
				#NUM!
				#NUM!
				#NUM!
				#NUM!
				#NUM!
				#NUM!
				#NUM!
				#NUM!
				#NUM!
				#NUM!
				#NUM!
				#NUM!
				#NUM!
				#NUM!
				#NUM!
				#NUM!
				#NUM!
				#NUM!
				#NUM!
				#NUM!
				#NUM!
				#NUM!
				#NUM!
				#NUM!
				#NUM!
				#NUM!
				#NUM!
				#NUM!
				#NUM!
				#NUM!
				#NUM!
				#NUM!
				#NUM!
				#NUM!
				#NUM!
				#NUM!
				#NUM!
				#NUM!
				#NUM!
				#NUM!
				#NUM!
				#NUM!
				#NUM!
				#NUM!
				#NUM!
				#NUM!
				#NUM!
				#NUM!
				#NUM!
				#NUM!
				#NUM!
				#NUM!
				#NUM!
				#NUM!
				#NUM!
				#NUM!
				#NUM!
				#NUM!
				#NUM!
				#NUM!
				#NUM!
				#NUM!
				#NUM!
				#NUM!
				#NUM!
				#NUM!
				#NUM!
				#NUM!
				#NUM!
				#NUM!
				#NUM!
				#NUM!
				#NUM!
				#NUM!
				#NUM!
				#NUM!
				#NUM!
				#NUM!
				#NUM!
				#NUM!
				#NUM!
				#NUM!
				#NUM!
				#NUM!
				#NUM!
				#NUM!
				#NUM!
				#NUM!
				#NUM!
				#NUM!
				#NUM!
				#NUM!
				#NUM!
				#NUM!
				#NUM!
				#NUM!
				#NUM!
				#NUM!
				#NUM!
				#NUM!
				#NUM!
				#NUM!
				#NUM!
				#NUM!
				#NUM!
				#NUM!
				#NUM!
				#NUM!
				#NUM!
				#NUM!
				#NUM!
				#NUM!
				#NUM!
				#NUM!
				#NUM!
				#NUM!
				#NUM!
				#NUM!
				#NUM!
				#NUM!
				#NUM!
				#NUM!
				#NUM!
				#NUM!
				#NUM!
				#NUM!
				#NUM!
				#NUM!
				#NUM!
				#NUM!
				#NUM!
				#NUM!
				#NUM!
				#NUM!
				#NUM!
				#NUM!
				#NUM!
				#NUM!
				#NUM!
				#NUM!
				#NUM!
				#NUM!
				#NUM!
				#NUM!
				#NUM!
				#NUM!
				#NUM!
				#NUM!
				#NUM!
				#NUM!
				#NUM!
				#NUM!
				#NUM!
				#NUM!
				#NUM!
				#NUM!
				#NUM!
				#NUM!
				#NUM!
				#NUM!
				#NUM!
				#NUM!
				#NUM!
				#NUM!
				#NUM!
				#NUM!
				#NUM!
				#NUM!
				#NUM!
				#NUM!
				#NUM!
				#NUM!
				#NUM!
				#NUM!
				#NUM!
				#NUM!
				#NUM!
				#NUM!
				#NUM!
				#NUM!
				#NUM!
				#NUM!
				#NUM!
				#NUM!
				#NUM!
				#NUM!
				#NUM!
				#NUM!
				#NUM!
				#NUM!
				#NUM!
				#NUM!
				#NUM!
				#NUM!
				#NUM!
				#NUM!
				#NUM!
				#NUM!
				#NUM!
				#NUM!
				#NUM!
				#NUM!
				#NUM!
				#NUM!
				#NUM!
				#NUM!
				#NUM!
				#NUM!
				#NUM!
				#NUM!
				#NUM!
				#NUM!
				#NUM!
				#NUM!
				#NUM!
				#NUM!
				#NUM!
				#NUM!
				#NUM!
				#NUM!
				#NUM!
				#NUM!
				#NUM!
				#NUM!
				#NUM!
				#NUM!
				#NUM!
				#NUM!
				#NUM!
				#NUM!
				#NUM!
				#NUM!
				#NUM!
				#NUM!
				#NUM!
				#NUM!
				#NUM!
				#NUM!
				#NUM!
				#NUM!
				#NUM!
				#NUM!
				#NUM!
				#NUM!
				#NUM!
				#NUM!
				#NUM!
				#NUM!
				#NUM!
				#NUM!
				#NUM!
				#NUM!
				#NUM!
				#NUM!
				#NUM!
				#NUM!
				#NUM!
				#NUM!
				#NUM!
				#NUM!
				#NUM!
				#NUM!
				#NUM!
				#NUM!
				#NUM!
				#NUM!
				#NUM!
				#NUM!
				#NUM!
				#NUM!
				#NUM!
				#NUM!
				#NUM!
				#NUM!
				#NUM!
				#NUM!
				#NUM!
				#NUM!
				#NUM!
				#NUM!
				#NUM!
				#NUM!
				#NUM!
				#NUM!
				#NUM!
				#NUM!
				#NUM!
				#NUM!
				#NUM!
				#NUM!
				#NUM!
				#NUM!
				#NUM!
				#NUM!
				#NUM!
				#NUM!
				#NUM!
				#NUM!
				#NUM!
				#NUM!
				#NUM!
				#NUM!
				#NUM!
				#NUM!
				#NUM!
				#NUM!
				#NUM!
				#NUM!
				#NUM!
				#NUM!
				#NUM!
				#NUM!
				#NUM!
				#NUM!
				#NUM!
				#NUM!
				#NUM!
				#NUM!
				#NUM!
				#NUM!
				#NUM!
				#NUM!
				#NUM!
				#NUM!
				#NUM!
				#NUM!
				#NUM!
				#NUM!
				#NUM!
				#NUM!
				#NUM!
				#NUM!
				#NUM!
				#NUM!
				#NUM!
				#NUM!
				#NUM!
				#NUM!
				#NUM!
				#NUM!
				#NUM!
				#NUM!
				#NUM!
				#NUM!
				#NUM!
				#NUM!
				#NUM!
				#NUM!
				#NUM!
				#NUM!
				#NUM!
				#NUM!
				#NUM!
				#NUM!
				#NUM!
				#NUM!
				#NUM!
				#NUM!
				#NUM!
				#NUM!
				#NUM!
				#NUM!
				#NUM!
				#NUM!
				#NUM!
				#NUM!
				#NUM!
				#NUM!
				#NUM!
				#NUM!
				#NUM!
				#NUM!
				#NUM!
				#NUM!
				#NUM!
				#NUM!
				#NUM!
				#NUM!
				#NUM!
				#NUM!
				#NUM!
				#NUM!
				#NUM!
				#NUM!
				#NUM!
				#NUM!
				#NUM!
				#NUM!
				#NUM!
				#NUM!
				#NUM!
				#NUM!
				#NUM!
				#NUM!
				#NUM!
				#NUM!
				#NUM!
				#NUM!
				#NUM!
				#NUM!
				#NUM!
				#NUM!
				#NUM!
				#NUM!
				#NUM!
				#NUM!
				#NUM!
				#NUM!
				#NUM!
				#NUM!
				#NUM!
				#NUM!
				#NUM!
				#NUM!
				#NUM!
				#NUM!
				#NUM!
				#NUM!
				#NUM!
				#NUM!
				#NUM!
				#NUM!
				#NUM!
				#NUM!
				#NUM!
				#NUM!
				#NUM!
				#NUM!
				#NUM!
				#NUM!
				#NUM!
				#NUM!
				#NUM!
				#NUM!
				#NUM!
				#NUM!
				#NUM!
				#NUM!
				#NUM!
				#NUM!
				#NUM!
				#NUM!
				#NUM!
				#NUM!
				#NUM!
				#NUM!
				#NUM!
				#NUM!
				#NUM!
				#NUM!
				#NUM!
				#NUM!
				#NUM!
				#NUM!
				#NUM!
				#NUM!
				#NUM!
				#NUM!
				#NUM!
				#NUM!
				#NUM!
				#NUM!
				#NUM!
				#NUM!
				#NUM!
				#NUM!
				#NUM!
				#NUM!
				#NUM!
				#NUM!
				#NUM!
				#NUM!
				#NUM!
				#NUM!
				#NUM!
				#NUM!
				#NUM!
				#NUM!
				#NUM!
				#NUM!
				#NUM!
				#NUM!
				#NUM!
				#NUM!
				#NUM!
				#NUM!
				#NUM!
				#NUM!
				#NUM!
				#NUM!
				#NUM!
				#NUM!
				#NUM!
				#NUM!
				#NUM!
				#NUM!
				#NUM!
				#NUM!
				#NUM!
				#NUM!
				#NUM!
				#NUM!
				#NUM!
				#NUM!
				#NUM!
				#NUM!
				#NUM!
				#NUM!
				#NUM!
				#NUM!
				#NUM!
				#NUM!
				#NUM!
				#NUM!
				#NUM!
				#NUM!
				#NUM!
				#NUM!
				#NUM!
				#NUM!
				#NUM!
				#NUM!
				#NUM!
				#NUM!
				#NUM!
				#NUM!
				#NUM!
				#NUM!
				#NUM!
				#NUM!
				#NUM!
				#NUM!
				#NUM!
				#NUM!
				#NUM!
				#NUM!
				#NUM!
				#NUM!
				#NUM!
				#NUM!
				#NUM!
				#NUM!
				#NUM!
				#NUM!
				#NUM!
				#NUM!
				#NUM!
				#NUM!
				#NUM!
				#NUM!
				#NUM!
				#NUM!
				#NUM!
				#NUM!
				#NUM!
				#NUM!
				#NUM!
				#NUM!
				#NUM!
				#NUM!
				#NUM!
				#NUM!
				#NUM!
				#NUM!
				#NUM!
				#NUM!
				#NUM!
				#NUM!
				#NUM!
				#NUM!
				#NUM!
				#NUM!
				#NUM!
				#NUM!
				#NUM!
				#NUM!
				#NUM!
				#NUM!
				#NUM!
				#NUM!
				#NUM!
				#NUM!
				#NUM!
				#NUM!
				#NUM!
				#NUM!
				#NUM!
				#NUM!
				#NUM!
				#NUM!
				#NUM!
				#NUM!
				#NUM!
				#NUM!
				#NUM!
				#NUM!
				#NUM!
				#NUM!
				#NUM!
				#NUM!
				#NUM!
				#NUM!
				#NUM!
				#NUM!
				#NUM!
				#NUM!
				#NUM!
				#NUM!
				#NUM!
				#NUM!
				#NUM!
				#NUM!
				#NUM!
				#NUM!
				#NUM!
				#NUM!
				#NUM!
				#NUM!
				#NUM!
				#NUM!
				#NUM!
				#NUM!
				#NUM!
				#NUM!
				#NUM!
				#NUM!
				#NUM!
				#NUM!
				#NUM!
				#NUM!
				#NUM!
				#NUM!
				#NUM!
				#NUM!
				#NUM!
				#NUM!
				#NUM!
				#NUM!
				#NUM!
				#NUM!
				#NUM!
				#NUM!
				#NUM!
				#NUM!
				#NUM!
				#NUM!
				#NUM!
				#NUM!
				#NUM!
				#NUM!
				#NUM!
				#NUM!
				#NUM!
				#NUM!
				#NUM!
				#NUM!
				#NUM!
				#NUM!
				#NUM!
				#NUM!
				#NUM!
				#NUM!
				#NUM!
				#NUM!
				#NUM!
				#NUM!
				#NUM!
				#NUM!
				#NUM!
				#NUM!
				#NUM!
				#NUM!
				#NUM!
				#NUM!
				#NUM!
				#NUM!
				#NUM!
				#NUM!
				#NUM!
				#NUM!
				#NUM!
				#NUM!
				#NUM!
				#NUM!
				#NUM!
				#NUM!
				#NUM!
				#NUM!
				#NUM!
				#NUM!
				#NUM!
				#NUM!
				#NUM!
				#NUM!
				#NUM!
				#NUM!
				#NUM!
				#NUM!
				#NUM!
				#NUM!
				#NUM!
				#NUM!
				#NUM!
				#NUM!
				#NUM!
				#NUM!
				#NUM!
				#NUM!
				#NUM!
				#NUM!
				#NUM!
				#NUM!
				#NUM!
				#NUM!
				#NUM!
				#NUM!
				#NUM!
				#NUM!
				#NUM!
				#NUM!
				#NUM!
				#NUM!
				#NUM!
				#NUM!
				#NUM!
				#NUM!
				#NUM!
				#NUM!
				#NUM!
				#NUM!
				#NUM!
				#NUM!
				#NUM!
				#NUM!
				#NUM!
				#NUM!
				#NUM!
				#NUM!
				#NUM!
				#NUM!
				#NUM!
				#NUM!
				#NUM!
				#NUM!
				#NUM!
				#NUM!
				#NUM!
				#NUM!
				#NUM!
				#NUM!
				#NUM!
				#NUM!
				#NUM!
				#NUM!
				#NUM!
				#NUM!
				#NUM!
				#NUM!
				#NUM!
				#NUM!
				#NUM!
				#NUM!
				#NUM!
				#NUM!
				#NUM!
				#NUM!
				#NUM!
				#NUM!
				#NUM!
				#NUM!
				#NUM!
				#NUM!
				#NUM!
				#NUM!
				#NUM!
				#NUM!
				#NUM!
				#NUM!
				#NUM!
				#NUM!
				#NUM!
				#NUM!
				#NUM!
				#NUM!
				#NUM!
				#NUM!
				#NUM!
				#NUM!
				#NUM!
				#NUM!
				#NUM!
				#NUM!
				#NUM!
				#NUM!
				#NUM!
				#NUM!
				#NUM!
				#NUM!
				#NUM!
				#NUM!
				#NUM!
				#NUM!
				#NUM!
				#NUM!
				#NUM!
				#NUM!
				#NUM!
				#NUM!
				#NUM!
				#NUM!
				#NUM!
				#NUM!
				#NUM!
				#NUM!
				#NUM!
				#NUM!
				#NUM!
				#NUM!
				#NUM!
				#NUM!
				#NUM!
				#NUM!
				#NUM!
				#NUM!
				#NUM!
				#NUM!
				#NUM!
				#NUM!
				#NUM!
				#NUM!
				#NUM!
				#NUM!
				#NUM!
				#NUM!
				#NUM!
				#NUM!
				#NUM!
				#NUM!
				#NUM!
				#NUM!
				#NUM!
				#NUM!
				#NUM!
				#NUM!
				#NUM!
				#NUM!
				#NUM!
				#NUM!
				#NUM!
				#NUM!
				#NUM!
				#NUM!
				#NUM!
				#NUM!
				#NUM!
				#NUM!
				#NUM!
				#NUM!
				#NUM!
				#NUM!
				#NUM!
				#NUM!
				#NUM!
				#NUM!
				#NUM!
				#NUM!
				#NUM!
				#NUM!
				#NUM!
				#NUM!
				#NUM!
				#NUM!
				#NUM!
				#NUM!
				#NUM!
				#NUM!
				#NUM!
				#NUM!
				#NUM!
				#NUM!
				#NUM!
				#NUM!
				#NUM!
				#NUM!
				#NUM!
				#NUM!
				#NUM!
				#NUM!
				#NUM!
				#NUM!
				#NUM!
				#NUM!
				#NUM!
				#NUM!
				#NUM!
				#NUM!
				#NUM!
				#NUM!
				#NUM!
				#NUM!
				#NUM!
				#NUM!
				#NUM!
				#NUM!
				#NUM!
				#NUM!
				#NUM!
				#NUM!
				#NUM!
				#NUM!
				#NUM!
				#NUM!
				#NUM!
				#NUM!
				#NUM!
				#NUM!
				#NUM!
				#NUM!
				#NUM!
				#NUM!
				#NUM!
				#NUM!
				#NUM!
				#NUM!
				#NUM!
				#NUM!
				#NUM!
				#NUM!
				#NUM!
				#NUM!
				#NUM!
				#NUM!
				#NUM!
				#NUM!
				#NUM!
				#NUM!
				#NUM!
				#NUM!
				#NUM!
				#NUM!
				#NUM!
				#NUM!
				#NUM!
				#NUM!
				#NUM!
				#NUM!
				#NUM!
				#NUM!
				#NUM!
				#NUM!
				#NUM!
				#NUM!
				#NUM!
				#NUM!
				#NUM!
				#NUM!
				#NUM!
				#NUM!
				#NUM!
				#NUM!
				#NUM!
				#NUM!
				#NUM!
				#NUM!
				#NUM!
				#NUM!
				#NUM!
				#NUM!
				#NUM!
				#NUM!
				#NUM!
				#NUM!
				#NUM!
				#NUM!
				#NUM!
				#NUM!
				#NUM!
				#NUM!
				#NUM!
				#NUM!
				#NUM!
				#NUM!
				#NUM!
				#NUM!
				#NUM!
				#NUM!
				#NUM!
				#NUM!
				#NUM!
				#NUM!
				#NUM!
				#NUM!
				#NUM!
				#NUM!
				#NUM!
				#NUM!
				#NUM!
				#NUM!
				#NUM!
				#NUM!
				#NUM!
				#NUM!
				#NUM!
				#NUM!
				#NUM!
				#NUM!
				#NUM!
				#NUM!
				#NUM!
				#NUM!
				#NUM!
				#NUM!
				#NUM!
				#NUM!
				#NUM!
				#NUM!
				#NUM!
				#NUM!
				#NUM!
				#NUM!
				#NUM!
				#NUM!
				#NUM!
				#NUM!
				#NUM!
				#NUM!
				#NUM!
				#NUM!
				#NUM!
				#NUM!
				#NUM!
				#NUM!
				#NUM!
				#NUM!
				#NUM!
				#NUM!
				#NUM!
				#NUM!
				#NUM!
				#NUM!
				#NUM!
				#NUM!
				#NUM!
				#NUM!
				#NUM!
				#NUM!
				#NUM!
				#NUM!
				#NUM!
				#NUM!
				#NUM!
				#NUM!
				#NUM!
				#NUM!
				#NUM!
				#NUM!
				#NUM!
				#NUM!
				#NUM!
				#NUM!
				#NUM!
				#NUM!
				#NUM!
				#NUM!
				#NUM!
				#NUM!
				#NUM!
				#NUM!
				#NUM!
				#NUM!
				#NUM!
				#NUM!
				#NUM!
				#NUM!
				#NUM!
				#NUM!
				#NUM!
				#NUM!
				#NUM!
				#NUM!
				#NUM!
				#NUM!
				#NUM!
				#NUM!
				#NUM!
				#NUM!
				#NUM!
				#NUM!
				#NUM!
				#NUM!
				#NUM!
				#NUM!
				#NUM!
				#NUM!
				#NUM!
				#NUM!
				#NUM!
				#NUM!
				#NUM!
				#NUM!
				#NUM!
				#NUM!
				#NUM!
				#NUM!
				#NUM!
				#NUM!
				#NUM!
				#NUM!
				#NUM!
				#NUM!
				#NUM!
				#NUM!
				#NUM!
				#NUM!
				#NUM!
				#NUM!
				#NUM!
				#NUM!
				#NUM!
				#NUM!
				#NUM!
				#NUM!
				#NUM!
				#NUM!
				#NUM!
				#NUM!
				#NUM!
				#NUM!
				#NUM!
				#NUM!
				#NUM!
				#NUM!
				#NUM!
				#NUM!
				#NUM!
				#NUM!
				#NUM!
				#NUM!
				#NUM!
				#NUM!
				#NUM!
				#NUM!
				#NUM!
				#NUM!
				#NUM!
				#NUM!
				#NUM!
				#NUM!
				#NUM!
				#NUM!
				#NUM!
				#NUM!
				#NUM!
				#NUM!
				#NUM!
				#NUM!
				#NUM!
				#NUM!
				#NUM!
				#NUM!
				#NUM!
				#NUM!
				#NUM!
				#NUM!
				#NUM!
				#NUM!
				#NUM!
				#NUM!
				#NUM!
				#NUM!
				#NUM!
				#NUM!
				#NUM!
				#NUM!
				#NUM!
				#NUM!
				#NUM!
				#NUM!
				#NUM!
				#NUM!
				#NUM!
				#NUM!
				#NUM!
				#NUM!
				#NUM!
				#NUM!
				#NUM!
				#NUM!
				#NUM!
				#NUM!
				#NUM!
				#NUM!
				#NUM!
				#NUM!
				#NUM!
				#NUM!
				#NUM!
				#NUM!
				#NUM!
				#NUM!
				#NUM!
				#NUM!
				#NUM!
				#NUM!
				#NUM!
				#NUM!
				#NUM!
				#NUM!
				#NUM!
				#NUM!
				#NUM!
				#NUM!
				#NUM!
				#NUM!
				#NUM!
				#NUM!
				#NUM!
				#NUM!
				#NUM!
				#NUM!
				#NUM!
				#NUM!
				#NUM!
				#NUM!
				#NUM!
				#NUM!
				#NUM!
				#NUM!
				#NUM!
				#NUM!
				#NUM!
				#NUM!
				#NUM!
				#NUM!
				#NUM!
				#NUM!
				#NUM!
				#NUM!
				#NUM!
				#NUM!
				#NUM!
				#NUM!
				#NUM!
				#NUM!
				#NUM!
				#NUM!
				#NUM!
				#NUM!
				#NUM!
				#NUM!
				#NUM!
				#NUM!
				#NUM!
				#NUM!
				#NUM!
				#NUM!
				#NUM!
				#NUM!
				#NUM!
				#NUM!
				#NUM!
				#NUM!
				#NUM!
				#NUM!
				#NUM!
				#NUM!
				#NUM!
				#NUM!
				#NUM!
				#NUM!
				#NUM!
				#NUM!
				#NUM!
				#NUM!
				#NUM!
				#NUM!
				#NUM!
				#NUM!
				#NUM!
				#NUM!
				#NUM!
				#NUM!
				#NUM!
				#NUM!
				#NUM!
				#NUM!
				#NUM!
				#NUM!
				#NUM!
				#NUM!
				#NUM!
				#NUM!
				#NUM!
				#NUM!
				#NUM!
				#NUM!
				#NUM!
				#NUM!
				#NUM!
				#NUM!
				#NUM!
				#NUM!
				#NUM!
				#NUM!
				#NUM!
				#NUM!
				#NUM!
				#NUM!
				#NUM!
				#NUM!
				#NUM!
				#NUM!
				#NUM!
				#NUM!
				#NUM!
				#NUM!
				#NUM!
				#NUM!
				#NUM!
				#NUM!
				#NUM!
				#NUM!
				#NUM!
				#NUM!
				#NUM!
				#NUM!
				#NUM!
				#NUM!
				#NUM!
				#NUM!
				#NUM!
				#NUM!
				#NUM!
				#NUM!
				#NUM!
				#NUM!
				#NUM!
				#NUM!
				#NUM!
				#NUM!
				#NUM!
				#NUM!
				#NUM!
				#NUM!
				#NUM!
				#NUM!
				#NUM!
				#NUM!
				#NUM!
				#NUM!
				#NUM!
				#NUM!
				#NUM!
				#NUM!
				#NUM!
				#NUM!
				#NUM!
				#NUM!
				#NUM!
				#NUM!
				#NUM!
				#NUM!
				#NUM!
				#NUM!
				#NUM!
				#NUM!
				#NUM!
				#NUM!
				#NUM!
				#NUM!
				#NUM!
				#NUM!
				#NUM!
				#NUM!
				#NUM!
				#NUM!
				#NUM!
				#NUM!
				#NUM!
				#NUM!
				#NUM!
				#NUM!
				#NUM!
				#NUM!
				#NUM!
				#NUM!
				#NUM!
				#NUM!
				#NUM!
				#NUM!
				#NUM!
				#NUM!
				#NUM!
				#NUM!
				#NUM!
				#NUM!
				#NUM!
				#NUM!
				#NUM!
				#NUM!
				#NUM!
				#NUM!
				#NUM!
				#NUM!
				#NUM!
				#NUM!
				#NUM!
				#NUM!
				#NUM!
				#NUM!
				#NUM!
				#NUM!
				#NUM!
				#NUM!
				#NUM!
				#NUM!
				#NUM!
				#NUM!
				#NUM!
				#NUM!
				#NUM!
				#NUM!
				#NUM!
				#NUM!
				#NUM!
				#NUM!
				#NUM!
				#NUM!
				#NUM!
				#NUM!
				#NUM!
				#NUM!
				#NUM!
				#NUM!
				#NUM!
				#NUM!
				#NUM!
				#NUM!
				#NUM!
				#NUM!
				#NUM!
				#NUM!
				#NUM!
				#NUM!
				#NUM!
				#NUM!
				#NUM!
				#NUM!
				#NUM!
				#NUM!
				#NUM!
				#NUM!
				#NUM!
				#NUM!
				#NUM!
				#NUM!
				#NUM!
				#NUM!
				#NUM!
				#NUM!
				#NUM!
				#NUM!
				#NUM!
				#NUM!
				#NUM!
				#NUM!
				#NUM!
				#NUM!
				#NUM!
				#NUM!
				#NUM!
				#NUM!
				#NUM!
				#NUM!
				#NUM!
				#NUM!
				#NUM!
				#NUM!
				#NUM!
				#NUM!
				#NUM!
				#NUM!
				#NUM!
				#NUM!
				#NUM!
				#NUM!
				#NUM!
				#NUM!
				#NUM!
				#NUM!
				#NUM!
				#NUM!
				#NUM!
				#NUM!
				#NUM!
				#NUM!
				#NUM!
				#NUM!
				#NUM!
				#NUM!
				#NUM!
				#NUM!
				#NUM!
				#NUM!
				#NUM!
				#NUM!
				#NUM!
				#NUM!
				#NUM!
				#NUM!
				#NUM!
				#NUM!
				#NUM!
				#NUM!
				#NUM!
				#NUM!
				#NUM!
				#NUM!
				#NUM!
				#NUM!
				#NUM!
				#NUM!
				#NUM!
				#NUM!
				#NUM!
				#NUM!
				#NUM!
				#NUM!
				#NUM!
				#NUM!
				#NUM!
				#NUM!
				#NUM!
				#NUM!
				#NUM!
				#NUM!
				#NUM!
				#NUM!
				#NUM!
				#NUM!
				#NUM!
				#NUM!
				#NUM!
				#NUM!
				#NUM!
				#NUM!
				#NUM!
				#NUM!
				#NUM!
				#NUM!
				#NUM!
				#NUM!
				#NUM!
				#NUM!
				#NUM!
				#NUM!
				#NUM!
				#NUM!
				#NUM!
				#NUM!
				#NUM!
				#NUM!
				#NUM!
				#NUM!
				#NUM!
				#NUM!
				#NUM!
				#NUM!
				#NUM!
				#NUM!
				#NUM!
				#NUM!
				#NUM!
				#NUM!
				#NUM!
				#NUM!
				#NUM!
				#NUM!
				#NUM!
				#NUM!
				#NUM!
				#NUM!
				#NUM!
				#NUM!
				#NUM!
				#NUM!
				#NUM!
				#NUM!
				#NUM!
				#NUM!
				#NUM!
				#NUM!
				#NUM!
				#NUM!
				#NUM!
				#NUM!
				#NUM!
				#NUM!
				#NUM!
				#NUM!
				#NUM!
				#NUM!
				#NUM!
				#NUM!
				#NUM!
				#NUM!
				#NUM!
				#NUM!
				#NUM!
				#NUM!
				#NUM!
				#NUM!
				#NUM!
				#NUM!
				#NUM!
				#NUM!
				#NUM!
				#NUM!
				#NUM!
				#NUM!
				#NUM!
				#NUM!
				#NUM!
				#NUM!
				#NUM!
				#NUM!
				#NUM!
				#NUM!
				#NUM!
				#NUM!
				#NUM!
				#NUM!
				#NUM!
				#NUM!
				#NUM!
				#NUM!
				#NUM!
				#NUM!
				#NUM!
				#NUM!
				#NUM!
				#NUM!
				#NUM!
				#NUM!
				#NUM!
				#NUM!
				#NUM!
				#NUM!
				#NUM!
				#NUM!
				#NUM!
				#NUM!
				#NUM!
				#NUM!
				#NUM!
				#NUM!
				#NUM!
				#NUM!
				#NUM!
				#NUM!
				#NUM!
				#NUM!
				#NUM!
				#NUM!
				#NUM!
				#NUM!
				#NUM!
				#NUM!
				#NUM!
				#NUM!
				#NUM!
				#NUM!
				#NUM!
				#NUM!
				#NUM!
				#NUM!
				#NUM!
				#NUM!
				#NUM!
				#NUM!
				#NUM!
				#NUM!
				#NUM!
				#NUM!
				#NUM!
				#NUM!
				#NUM!
				#NUM!
				#NUM!
				#NUM!
				#NUM!
				#NUM!
				#NUM!
				#NUM!
				#NUM!
				#NUM!
				#NUM!
				#NUM!
				#NUM!
				#NUM!
				#NUM!
				#NUM!
				#NUM!
				#NUM!
				#NUM!
				#NUM!
				#NUM!
				#NUM!
				#NUM!
				#NUM!
				#NUM!
				#NUM!
				#NUM!
				#NUM!
				#NUM!
				#NUM!
				#NUM!
				#NUM!
				#NUM!
				#NUM!
				#NUM!
				#NUM!
				#NUM!
				#NUM!
				#NUM!
				#NUM!
				#NUM!
				#NUM!
				#NUM!
				#NUM!
				#NUM!
				#NUM!
				#NUM!
				#NUM!
				#NUM!
				#NUM!
				#NUM!
				#NUM!
				#NUM!
				#NUM!
				#NUM!
				#NUM!
				#NUM!
				#NUM!
				#NUM!
				#NUM!
				#NUM!
				#NUM!
				#NUM!
				#NUM!
				#NUM!
				#NUM!
				#NUM!
				#NUM!
				#NUM!
				#NUM!
				#NUM!
				#NUM!
				#NUM!
				#NUM!
				#NUM!
				#NUM!
				#NUM!
				#NUM!
				#NUM!
				#NUM!
				#NUM!
				#NUM!
				#NUM!
				#NUM!
				#NUM!
				#NUM!
				#NUM!
				#NUM!
				#NUM!
				#NUM!
				#NUM!
				#NUM!
				#NUM!
				#NUM!
				#NUM!
				#NUM!
				#NUM!
				#NUM!
				#NUM!
				#NUM!
				#NUM!
				#NUM!
				#NUM!
				#NUM!
				#NUM!
				#NUM!
				#NUM!
				#NUM!
				#NUM!
				#NUM!
				#NUM!
				#NUM!
				#NUM!
				#NUM!
				#NUM!
				#NUM!
				#NUM!
				#NUM!
				#NUM!
				#NUM!
				#NUM!
				#NUM!
				#NUM!
				#NUM!
				#NUM!
				#NUM!
				#NUM!
				#NUM!
				#NUM!
				#NUM!
				#NUM!
				#NUM!
				#NUM!
				#NUM!
				#NUM!
				#NUM!
				#NUM!
				#NUM!
				#NUM!
				#NUM!
				#NUM!
				#NUM!
				#NUM!
				#NUM!
				#NUM!
				#NUM!
				#NUM!
				#NUM!
				#NUM!
				#NUM!
				#NUM!
				#NUM!
				#NUM!
				#NUM!
				#NUM!
				#NUM!
				#NUM!
				#NUM!
				#NUM!
				#NUM!
				#NUM!
				#NUM!
				#NUM!
				#NUM!
				#NUM!
				#NUM!
				#NUM!
				#NUM!
				#NUM!
				#NUM!
				#NUM!
				#NUM!
				#NUM!
				#NUM!
				#NUM!
				#NUM!
				#NUM!
				#NUM!
				#NUM!
				#NUM!
				#NUM!
				#NUM!
				#NUM!
				#NUM!
				#NUM!
				#NUM!
				#NUM!
				#NUM!
				#NUM!
				#NUM!
				#NUM!
				#NUM!
				#NUM!
				#NUM!
				#NUM!
				#NUM!
				#NUM!
				#NUM!
				#NUM!
				#NUM!
				#NUM!
				#NUM!
				#NUM!
				#NUM!
				#NUM!
				#NUM!
				#NUM!
				#NUM!
				#NUM!
				#NUM!
				#NUM!
				#NUM!
				#NUM!
				#NUM!
				#NUM!
				#NUM!
				#NUM!
				#NUM!
				#NUM!
				#NUM!
				#NUM!
				#NUM!
				#NUM!
				#NUM!
				#NUM!
				#NUM!
				#NUM!
				#NUM!
				#NUM!
				#NUM!
				#NUM!
				#NUM!
				#NUM!
				#NUM!
				#NUM!
				#NUM!
				#NUM!
				#NUM!
				#NUM!
				#NUM!
				#NUM!
				#NUM!
				#NUM!
				#NUM!
				#NUM!
				#NUM!
				#NUM!
				#NUM!
				#NUM!
				#NUM!
				#NUM!
				#NUM!
				#NUM!
				#NUM!
				#NUM!
				#NUM!
				#NUM!
				#NUM!
				#NUM!
				#NUM!
				#NUM!
				#NUM!
				#NUM!
				#NUM!
				#NUM!
				#NUM!
				#NUM!
				#NUM!
				#NUM!
				#NUM!
				#NUM!
				#NUM!
				#NUM!
				#NUM!
				#NUM!
				#NUM!
				#NUM!
				#NUM!
				#NUM!
				#NUM!
				#NUM!
				#NUM!
				#NUM!
				#NUM!
				#NUM!
				#NUM!
				#NUM!
				#NUM!
				#NUM!
				#NUM!
				#NUM!
				#NUM!
				#NUM!
				#NUM!
				#NUM!
				#NUM!
				#NUM!
				#NUM!
				#NUM!
				#NUM!
				#NUM!
				#NUM!
				#NUM!
				#NUM!
				#NUM!
				#NUM!
				#NUM!
				#NUM!
				#NUM!
				#NUM!
				#NUM!
				#NUM!
				#NUM!
				#NUM!
				#NUM!
				#NUM!
				#NUM!
				#NUM!
				#NUM!
				#NUM!
				#NUM!
				#NUM!
				#NUM!
				#NUM!
				#NUM!
				#NUM!
				#NUM!
				#NUM!
				#NUM!
				#NUM!
				#NUM!
				#NUM!
				#NUM!
				#NUM!
				#NUM!
				#NUM!
				#NUM!
				#NUM!
				#NUM!
				#NUM!
				#NUM!
				#NUM!
				#NUM!
				#NUM!
				#NUM!
				#NUM!
				#NUM!
				#NUM!
				#NUM!
				#NUM!
				#NUM!
				#NUM!
				#NUM!
				#NUM!
				#NUM!
				#NUM!
				#NUM!
				#NUM!
				#NUM!
				#NUM!
				#NUM!
				#NUM!
				#NUM!
				#NUM!
				#NUM!
				#NUM!
				#NUM!
				#NUM!
				#NUM!
				#NUM!
				#NUM!
				#NUM!
				#NUM!
				#NUM!
				#NUM!
				#NUM!
				#NUM!
				#NUM!
				#NUM!
				#NUM!
				#NUM!
				#NUM!
				#NUM!
				#NUM!
				#NUM!
				#NUM!
				#NUM!
				#NUM!
				#NUM!
				#NUM!
				#NUM!
				#NUM!
				#NUM!
				#NUM!
				#NUM!
				#NUM!
				#NUM!
				#NUM!
				#NUM!
				#NUM!
				#NUM!
				#NUM!
				#NUM!
				#NUM!
				#NUM!
				#NUM!
				#NUM!
				#NUM!
				#NUM!
				#NUM!
				#NUM!
				#NUM!
				#NUM!
				#NUM!
				#NUM!
				#NUM!
				#NUM!
				#NUM!
				#NUM!
				#NUM!
				#NUM!
				#NUM!
				#NUM!
				#NUM!
				#NUM!
				#NUM!
				#NUM!
				#NUM!
				#NUM!
				#NUM!
				#NUM!
				#NUM!
				#NUM!
				#NUM!
				#NUM!
				#NUM!
				#NUM!
				#NUM!
				#NUM!
				#NUM!
				#NUM!
				#NUM!
				#NUM!
				#NUM!
				#NUM!
				#NUM!
				#NUM!
				#NUM!
				#NUM!
				#NUM!
				#NUM!
				#NUM!
				#NUM!
				#NUM!
				#NUM!
				#NUM!
				#NUM!
				#NUM!
				#NUM!
				#NUM!
				#NUM!
				#NUM!
				#NUM!
				#NUM!
				#NUM!
				#NUM!
				#NUM!
				#NUM!
				#NUM!
				#NUM!
				#NUM!
				#NUM!
				#NUM!
				#NUM!
				#NUM!
				#NUM!
				#NUM!
				#NUM!
				#NUM!
				#NUM!
				#NUM!
				#NUM!
				#NUM!
				#NUM!
				#NUM!
				#NUM!
				#NUM!
				#NUM!
				#NUM!
				#NUM!
				#NUM!
				#NUM!
				#NUM!
				#NUM!
				#NUM!
				#NUM!
				#NUM!
				#NUM!
				#NUM!
				#NUM!
				#NUM!
				#NUM!
				#NUM!
				#NUM!
				#NUM!
				#NUM!
				#NUM!
				#NUM!
				#NUM!
				#NUM!
				#NUM!
				#NUM!
				#NUM!
				#NUM!
				#NUM!
				#NUM!
				#NUM!
				#NUM!
				#NUM!
				#NUM!
				#NUM!
				#NUM!
				#NUM!
				#NUM!
				#NUM!
				#NUM!
				#NUM!
				#NUM!
				#NUM!
				#NUM!
				#NUM!
				#NUM!
				#NUM!
				#NUM!
				#NUM!
				#NUM!
				#NUM!
				#NUM!
				#NUM!
				#NUM!
				#NUM!
				#NUM!
				#NUM!
				#NUM!
				#NUM!
				#NUM!
				#NUM!
				#NUM!
				#NUM!
				#NUM!
				#NUM!
				#NUM!
				#NUM!
				#NUM!
				#NUM!
				#NUM!
				#NUM!
				#NUM!
				#NUM!
				#NUM!
				#NUM!
				#NUM!
				#NUM!
				#NUM!
				#NUM!
				#NUM!
				#NUM!
				#NUM!
				#NUM!
				#NUM!
				#NUM!
				#NUM!
				#NUM!
				#NUM!
				#NUM!
				#NUM!
				#NUM!
				#NUM!
				#NUM!
				#NUM!
				#NUM!
				#NUM!
				#NUM!
				#NUM!
				#NUM!
				#NUM!
				#NUM!
				#NUM!
				#NUM!
				#NUM!
				#NUM!
				#NUM!
				#NUM!
				#NUM!
				#NUM!
				#NUM!
				#NUM!
				#NUM!
				#NUM!
				#NUM!
				#NUM!
				#NUM!
				#NUM!
				#NUM!
				#NUM!
				#NUM!
				#NUM!
				#NUM!
				#NUM!
				#NUM!
				#NUM!
				#NUM!
				#NUM!
				#NUM!
				#NUM!
				#NUM!
				#NUM!
				#NUM!
				#NUM!
				#NUM!
				#NUM!
				#NUM!
				#NUM!
				#NUM!
				#NUM!
				#NUM!
				#NUM!
				#NUM!
				#NUM!
				#NUM!
				#NUM!
				#NUM!
				#NUM!
				#NUM!
				#NUM!
				#NUM!
				#NUM!
				#NUM!
				#NUM!
				#NUM!
				#NUM!
				#NUM!
				#NUM!
				#NUM!
				#NUM!
				#NUM!
				#NUM!
				#NUM!
				#NUM!
				#NUM!
				#NUM!
				#NUM!
				#NUM!
				#NUM!
				#NUM!
				#NUM!
				#NUM!
				#NUM!
				#NUM!
				#NUM!
				#NUM!
				#NUM!
				#NUM!
				#NUM!
				#NUM!
				#NUM!
				#NUM!
				#NUM!
				#NUM!
				#NUM!
				#NUM!
				#NUM!
				#NUM!
				#NUM!
				#NUM!
				#NUM!
				#NUM!
				#NUM!
				#NUM!
				#NUM!
				#NUM!
				#NUM!
				#NUM!
				#NUM!
				#NUM!
				#NUM!
				#NUM!
				#NUM!
				#NUM!
				#NUM!
				#NUM!
				#NUM!
				#NUM!
				#NUM!
				#NUM!
				#NUM!
				#NUM!
				#NUM!
				#NUM!
				#NUM!
				#NUM!
				#NUM!
				#NUM!
				#NUM!
				#NUM!
				#NUM!
				#NUM!
				#NUM!
				#NUM!
				#NUM!
				#NUM!
				#NUM!
				#NUM!
				#NUM!
				#NUM!
				#NUM!
				#NUM!
				#NUM!
				#NUM!
				#NUM!
				#NUM!
				#NUM!
				#NUM!
				#NUM!
				#NUM!
				#NUM!
				#NUM!
				#NUM!
				#NUM!
				#NUM!
				#NUM!
				#NUM!
				#NUM!
				#NUM!
				#NUM!
				#NUM!
				#NUM!
				#NUM!
				#NUM!
				#NUM!
				#NUM!
				#NUM!
				#NUM!
				#NUM!
				#NUM!
				#NUM!
				#NUM!
				#NUM!
				#NUM!
				#NUM!
				#NUM!
				#NUM!
				#NUM!
				#NUM!
				#NUM!
				#NUM!
				#NUM!
				#NUM!
				#NUM!
				#NUM!
				#NUM!
				#NUM!
				#NUM!
				#NUM!
				#NUM!
				#NUM!
				#NUM!
				#NUM!
				#NUM!
				#NUM!
				#NUM!
				#NUM!
				#NUM!
				#NUM!
				#NUM!
				#NUM!
				#NUM!
				#NUM!
				#NUM!
				#NUM!
				#NUM!
				#NUM!
				#NUM!
				#NUM!
				#NUM!
				#NUM!
				#NUM!
				#NUM!
				#NUM!
				#NUM!
				#NUM!
				#NUM!
				#NUM!
				#NUM!
				#NUM!
				#NUM!
				#NUM!
				#NUM!
				#NUM!
				#NUM!
				#NUM!
				#NUM!
				#NUM!
				#NUM!
				#NUM!
				#NUM!
				#NUM!
				#NUM!
				#NUM!
				#NUM!
				#NUM!
				#NUM!
				#NUM!
				#NUM!
				#NUM!
				#NUM!
				#NUM!
				#NUM!
				#NUM!
				#NUM!
				#NUM!
				#NUM!
				#NUM!
				#NUM!
				#NUM!
				#NUM!
				#NUM!
				#NUM!
				#NUM!
				#NUM!
				#NUM!
				#NUM!
				#NUM!
				#NUM!
				#NUM!
				#NUM!
				#NUM!
				#NUM!
				#NUM!
				#NUM!
				#NUM!
				#NUM!
				#NUM!
				#NUM!
				#NUM!
				#NUM!
				#NUM!
				#NUM!
				#NUM!
				#NUM!
				#NUM!
				#NUM!
				#NUM!
				#NUM!
				#NUM!
				#NUM!
				#NUM!
				#NUM!
				#NUM!
				#NUM!
				#NUM!
				#NUM!
				#NUM!
				#NUM!
				#NUM!
				#NUM!
				#NUM!
				#NUM!
				#NUM!
				#NUM!
				#NUM!
				#NUM!
				#NUM!
				#NUM!
				#NUM!
				#NUM!
				#NUM!
				#NUM!
				#NUM!
				#NUM!
				#NUM!
				#NUM!
				#NUM!
				#NUM!
				#NUM!
				#NUM!
				#NUM!
				#NUM!
				#NUM!
				#NUM!
				#NUM!
				#NUM!
				#NUM!
				#NUM!
				#NUM!
				#NUM!
				#NUM!
				#NUM!
				#NUM!
				#NUM!
				#NUM!
				#NUM!
				#NUM!
				#NUM!
				#NUM!
				#NUM!
				#NUM!
				#NUM!
				#NUM!
				#NUM!
				#NUM!
				#NUM!
				#NUM!
				#NUM!
				#NUM!
				#NUM!
				#NUM!
				#NUM!
				#NUM!
				#NUM!
				#NUM!
				#NUM!
				#NUM!
				#NUM!
				#NUM!
				#NUM!
				#NUM!
				#NUM!
				#NUM!
				#NUM!
				#NUM!
				#NUM!
				#NUM!
				#NUM!
				#NUM!
				#NUM!
				#NUM!
				#NUM!
				#NUM!
				#NUM!
				#NUM!
				#NUM!
				#NUM!
				#NUM!
				#NUM!
				#NUM!
				#NUM!
				#NUM!
				#NUM!
				#NUM!
				#NUM!
				#NUM!
				#NUM!
				#NUM!
				#NUM!
				#NUM!
				#NUM!
				#NUM!
				#NUM!
				#NUM!
				#NUM!
				#NUM!
				#NUM!
				#NUM!
				#NUM!
				#NUM!
				#NUM!
				#NUM!
				#NUM!
				#NUM!
				#NUM!
				#NUM!
				#NUM!
				#NUM!
				#NUM!
				#NUM!
				#NUM!
				#NUM!
				#NUM!
				#NUM!
				#NUM!
				#NUM!
				#NUM!
				#NUM!
				#NUM!
				#NUM!
				#NUM!
				#NUM!
				#NUM!
				#NUM!
				#NUM!
				#NUM!
				#NUM!
				#NUM!
				#NUM!
				#NUM!
				#NUM!
				#NUM!
				#NUM!
				#NUM!
				#NUM!
				#NUM!
				#NUM!
				#NUM!
				#NUM!
				#NUM!
				#NUM!
				#NUM!
				#NUM!
				#NUM!
				#NUM!
				#NUM!
				#NUM!
				#NUM!
				#NUM!
				#NUM!
				#NUM!
				#NUM!
				#NUM!
				#NUM!
				#NUM!
				#NUM!
				#NUM!
				#NUM!
				#NUM!
				#NUM!
				#NUM!
				#NUM!
				#NUM!
				#NUM!
				#NUM!
				#NUM!
				#NUM!
				#NUM!
				#NUM!
				#NUM!
				#NUM!
				#NUM!
				#NUM!
				#NUM!
				#NUM!
				#NUM!
				#NUM!
				#NUM!
				#NUM!
				#NUM!
				#NUM!
				#NUM!
				#NUM!
				#NUM!
				#NUM!
				#NUM!
				#NUM!
				#NUM!
				#NUM!
				#NUM!
				#NUM!
				#NUM!
				#NUM!
				#NUM!
				#NUM!
				#NUM!
				#NUM!
				#NUM!
				#NUM!
				#NUM!
				#NUM!
				#NUM!
				#NUM!
				#NUM!
				#NUM!
				#NUM!
				#NUM!
				#NUM!
				#NUM!
				#NUM!
				#NUM!
				#NUM!
				#NUM!
				#NUM!
				#NUM!
				#NUM!
				#NUM!
				#NUM!
				#NUM!
				#NUM!
				#NUM!
				#NUM!
				#NUM!
				#NUM!
				#NUM!
				#NUM!
				#NUM!
				#NUM!
				#NUM!
				#NUM!
				#NUM!
				#NUM!
				#NUM!
				#NUM!
				#NUM!
				#NUM!
				#NUM!
				#NUM!
				#NUM!
				#NUM!
				#NUM!
				#NUM!
				#NUM!
				#NUM!
				#NUM!
				#NUM!
				#NUM!
				#NUM!
				#NUM!
				#NUM!
				#NUM!
				#NUM!
				#NUM!
				#NUM!
				#NUM!
				#NUM!
				#NUM!
				#NUM!
				#NUM!
				#NUM!
				#NUM!
				#NUM!
				#NUM!
				#NUM!
				#NUM!
				#NUM!
				#NUM!
				#NUM!
				#NUM!
				#NUM!
				#NUM!
				#NUM!
				#NUM!
				#NUM!
				#NUM!
				#NUM!
				#NUM!
				#NUM!
				#NUM!
				#NUM!
				#NUM!
				#NUM!
				#NUM!
				#NUM!
				#NUM!
				#NUM!
				#NUM!
				#NUM!
				#NUM!
				#NUM!
				#NUM!
				#NUM!
				#NUM!
				#NUM!
				#NUM!
				#NUM!
				#NUM!
				#NUM!
				#NUM!
				#NUM!
				#NUM!
				#NUM!
				#NUM!
				#NUM!
				#NUM!
				#NUM!
				#NUM!
				#NUM!
				#NUM!
				#NUM!
				#NUM!
				#NUM!
				#NUM!
				#NUM!
				#NUM!
				#NUM!
				#NUM!
				#NUM!
				#NUM!
				#NUM!
				#NUM!
				#NUM!
				#NUM!
				#NUM!
				#NUM!
				#NUM!
				#NUM!
				#NUM!
				#NUM!
				#NUM!
				#NUM!
				#NUM!
				#NUM!
				#NUM!
				#NUM!
				#NUM!
				#NUM!
				#NUM!
				#NUM!
				#NUM!
				#NUM!
				#NUM!
				#NUM!
				#NUM!
				#NUM!
				#NUM!
				#NUM!
				#NUM!
				#NUM!
				#NUM!
				#NUM!
				#NUM!
				#NUM!
				#NUM!
				#NUM!
				#NUM!
				#NUM!
				#NUM!
				#NUM!
				#NUM!
				#NUM!
				#NUM!
				#NUM!
				#NUM!
				#NUM!
				#NUM!
				#NUM!
				#NUM!
				#NUM!
				#NUM!
				#NUM!
				#NUM!
				#NUM!
				#NUM!
				#NUM!
				#NUM!
				#NUM!
				#NUM!
				#NUM!
				#NUM!
				#NUM!
				#NUM!
				#NUM!
				#NUM!
				#NUM!
				#NUM!
				#NUM!
				#NUM!
				#NUM!
				#NUM!
				#NUM!
				#NUM!
				#NUM!
				#NUM!
				#NUM!
				#NUM!
				#NUM!
				#NUM!
				#NUM!
				#NUM!
				#NUM!
				#NUM!
				#NUM!
				#NUM!
				#NUM!
				#NUM!
				#NUM!
				#NUM!
				#NUM!
				#NUM!
				#NUM!
				#NUM!
				#NUM!
				#NUM!
				#NUM!
				#NUM!
				#NUM!
				#NUM!
				#NUM!
				#NUM!
				#NUM!
				#NUM!
				#NUM!
				#NUM!
				#NUM!
				#NUM!
				#NUM!
				#NUM!
				#NUM!
				#NUM!
				#NUM!
				#NUM!
				#NUM!
				#NUM!
				#NUM!
				#NUM!
				#NUM!
				#NUM!
				#NUM!
				#NUM!
				#NUM!
				#NUM!
				#NUM!
				#NUM!
				#NUM!
				#NUM!
				#NUM!
				#NUM!
				#NUM!
				#NUM!
				#NUM!
				#NUM!
				#NUM!
				#NUM!
				#NUM!
				#NUM!
				#NUM!
				#NUM!
				#NUM!
				#NUM!
				#NUM!
				#NUM!
				#NUM!
				#NUM!
				#NUM!
				#NUM!
				#NUM!
				#NUM!
				#NUM!
				#NUM!
				#NUM!
				#NUM!
				#NUM!
				#NUM!
				#NUM!
				#NUM!
				#NUM!
				#NUM!
				#NUM!
				#NUM!
				#NUM!
				#NUM!
				#NUM!
				#NUM!
				#NUM!
				#NUM!
				#NUM!
				#NUM!
				#NUM!
				#NUM!
				#NUM!
				#NUM!
				#NUM!
				#NUM!
				#NUM!
				#NUM!
				#NUM!
				#NUM!
				#NUM!
				#NUM!
				#NUM!
				#NUM!
				#NUM!
				#NUM!
				#NUM!
				#NUM!
				#NUM!
				#NUM!
				#NUM!
				#NUM!
				#NUM!
				#NUM!
				#NUM!
				#NUM!
				#NUM!
				#NUM!
				#NUM!
				#NUM!
				#NUM!
				#NUM!
				#NUM!
				#NUM!
				#NUM!
				#NUM!
				#NUM!
				#NUM!
				#NUM!
				#NUM!
				#NUM!
				#NUM!
				#NUM!
				#NUM!
				#NUM!
				#NUM!
				#NUM!
				#NUM!
				#NUM!
				#NUM!
				#NUM!
				#NUM!
				#NUM!
				#NUM!
				#NUM!
				#NUM!
				#NUM!
				#NUM!
				#NUM!
				#NUM!
				#NUM!
				#NUM!
				#NUM!
				#NUM!
				#NUM!
				#NUM!
				#NUM!
				#NUM!
				#NUM!
				#NUM!
				#NUM!
				#NUM!
				#NUM!
				#NUM!
				#NUM!
				#NUM!
				#NUM!
				#NUM!
				#NUM!
				#NUM!
				#NUM!
				#NUM!
				#NUM!
				#NUM!
				#NUM!
				#NUM!
				#NUM!
				#NUM!
				#NUM!
				#NUM!
				#NUM!
				#NUM!
				#NUM!
				#NUM!
				#NUM!
				#NUM!
				#NUM!
				#NUM!
				#NUM!
				#NUM!
				#NUM!
				#NUM!
				#NUM!
				#NUM!
				#NUM!
				#NUM!
				#NUM!
				#NUM!
				#NUM!
				#NUM!
				#NUM!
				#NUM!
				#NUM!
				#NUM!
				#NUM!
				#NUM!
				#NUM!
				#NUM!
				#NUM!
				#NUM!
				#NUM!
				#NUM!
				#NUM!
				#NUM!
				#NUM!
				#NUM!
				#NUM!
				#NUM!
				#NUM!
				#NUM!
				#NUM!
				#NUM!
				#NUM!
				#NUM!
				#NUM!
				#NUM!
				#NUM!
				#NUM!
				#NUM!
				#NUM!
				#NUM!
				#NUM!
				#NUM!
				#NUM!
				#NUM!
				#NUM!
				#NUM!
				#NUM!
				#NUM!
				#NUM!
				#NUM!
				#NUM!
				#NUM!
				#NUM!
				#NUM!
				#NUM!
				#NUM!
				#NUM!
				#NUM!
				#NUM!
				#NUM!
				#NUM!
				#NUM!
				#NUM!
				#NUM!
				#NUM!
				#NUM!
				#NUM!
				#NUM!
				#NUM!
				#NUM!
				#NUM!
				#NUM!
				#NUM!
				#NUM!
				#NUM!
				#NUM!
				#NUM!
				#NUM!
				#NUM!
				#NUM!
				#NUM!
				#NUM!
				#NUM!
				#NUM!
				#NUM!
				#NUM!
				#NUM!
				#NUM!
				#NUM!
				#NUM!
				#NUM!
				#NUM!
				#NUM!
				#NUM!
				#NUM!
				#NUM!
				#NUM!
				#NUM!
				#NUM!
				#NUM!
				#NUM!
				#NUM!
				#NUM!
				#NUM!
				#NUM!
				#NUM!
				#NUM!
				#NUM!
				#NUM!
				#NUM!
				#NUM!
				#NUM!
				#NUM!
				#NUM!
				#NUM!
				#NUM!
				#NUM!
				#NUM!
				#NUM!
				#NUM!
				#NUM!
				#NUM!
				#NUM!
				#NUM!
				#NUM!
				#NUM!
				#NUM!
				#NUM!
				#NUM!
				#NUM!
				#NUM!
				#NUM!
				#NUM!
				#NUM!
				#NUM!
				#NUM!
				#NUM!
				#NUM!
				#NUM!
				#NUM!
				#NUM!
				#NUM!
				#NUM!
				#NUM!
				#NUM!
				#NUM!
				#NUM!
				#NUM!
				#NUM!
				#NUM!
				#NUM!
				#NUM!
				#NUM!
				#NUM!
				#NUM!
				#NUM!
				#NUM!
				#NUM!
				#NUM!
				#NUM!
				#NUM!
				#NUM!
				#NUM!
				#NUM!
				#NUM!
				#NUM!
				#NUM!
				#NUM!
				#NUM!
				#NUM!
				#NUM!
				#NUM!
				#NUM!
				#NUM!
				#NUM!
				#NUM!
				#NUM!
				#NUM!
				#NUM!
				#NUM!
				#NUM!
				#NUM!
				#NUM!
				#NUM!
				#NUM!
				#NUM!
				#NUM!
				#NUM!
				#NUM!
				#NUM!
				#NUM!
				#NUM!
				#NUM!
				#NUM!
				#NUM!
				#NUM!
				#NUM!
				#NUM!
				#NUM!
				#NUM!
				#NUM!
				#NUM!
				#NUM!
				#NUM!
				#NUM!
				#NUM!
				#NUM!
				#NUM!
				#NUM!
				#NUM!
				#NUM!
				#NUM!
				#NUM!
				#NUM!
				#NUM!
				#NUM!
				#NUM!
				#NUM!
				#NUM!
				#NUM!
				#NUM!
				#NUM!
				#NUM!
				#NUM!
				#NUM!
				#NUM!
				#NUM!
				#NUM!
				#NUM!
				#NUM!
				#NUM!
				#NUM!
				#NUM!
				#NUM!
				#NUM!
				#NUM!
				#NUM!
				#NUM!
				#NUM!
				#NUM!
				#NUM!
				#NUM!
				#NUM!
				#NUM!
				#NUM!
				#NUM!
				#NUM!
				#NUM!
				#NUM!
				#NUM!
				#NUM!
				#NUM!
				#NUM!
				#NUM!
				#NUM!
				#NUM!
				#NUM!
				#NUM!
				#NUM!
				#NUM!
				#NUM!
				#NUM!
				#NUM!
				#NUM!
				#NUM!
				#NUM!
				#NUM!
				#NUM!
				#NUM!
				#NUM!
				#NUM!
				#NUM!
				#NUM!
				#NUM!
				#NUM!
				#NUM!
				#NUM!
				#NUM!
				#NUM!
				#NUM!
				#NUM!
				#NUM!
				#NUM!
				#NUM!
				#NUM!
				#NUM!
				#NUM!
				#NUM!
				#NUM!
				#NUM!
				#NUM!
				#NUM!
				#NUM!
				#NUM!
				#NUM!
				#NUM!
				#NUM!
				#NUM!
				#NUM!
				#NUM!
				#NUM!
				#NUM!
				#NUM!
				#NUM!
				#NUM!
				#NUM!
				#NUM!
				#NUM!
				#NUM!
				#NUM!
				#NUM!
				#NUM!
				#NUM!
				#NUM!
				#NUM!
				#NUM!
				#NUM!
				#NUM!
				#NUM!
				#NUM!
				#NUM!
				#NUM!
				#NUM!
				#NUM!
				#NUM!
				#NUM!
				#NUM!
				#NUM!
				#NUM!
				#NUM!
				#NUM!
				#NUM!
				#NUM!
				#NUM!
				#NUM!
				#NUM!
				#NUM!
				#NUM!
				#NUM!
				#NUM!
				#NUM!
				#NUM!
				#NUM!
				#NUM!
				#NUM!
				#NUM!
				#NUM!
				#NUM!
				#NUM!
				#NUM!
				#NUM!
				#NUM!
				#NUM!
				#NUM!
				#NUM!
				#NUM!
				#NUM!
				#NUM!
				#NUM!
				#NUM!
				#NUM!
				#NUM!
				#NUM!
				#NUM!
				#NUM!
				#NUM!
				#NUM!
				#NUM!
				#NUM!
				#NUM!
				#NUM!
				#NUM!
				#NUM!
				#NUM!
				#NUM!
				#NUM!
				#NUM!
				#NUM!
				#NUM!
				#NUM!
				#NUM!
				#NUM!
				#NUM!
				#NUM!
				#NUM!
				#NUM!
				#NUM!
				#NUM!
				#NUM!
				#NUM!
				#NUM!
				#NUM!
				#NUM!
				#NUM!
				#NUM!
				#NUM!
				#NUM!
				#NUM!
				#NUM!
				#NUM!
				#NUM!
				#NUM!
				#NUM!
				#NUM!
				#NUM!
				#NUM!
				#NUM!
				#NUM!
				#NUM!
				#NUM!
				#NUM!
				#NUM!
				#NUM!
				#NUM!
				#NUM!
				#NUM!
				#NUM!
				#NUM!
				#NUM!
				#NUM!
				#NUM!
				#NUM!
				#NUM!
				#NUM!
				#NUM!
				#NUM!
				#NUM!
				#NUM!
				#NUM!
				#NUM!
				#NUM!
				#NUM!
				#NUM!
				#NUM!
				#NUM!
				#NUM!
				#NUM!
				#NUM!
				#NUM!
				#NUM!
				#NUM!
				#NUM!
				#NUM!
				#NUM!
				#NUM!
				#NUM!
				#NUM!
				#NUM!
				#NUM!
				#NUM!
				#NUM!
				#NUM!
				#NUM!
				#NUM!
				#NUM!
				#NUM!
				#NUM!
				#NUM!
				#NUM!
				#NUM!
				#NUM!
				#NUM!
				#NUM!
				#NUM!
				#NUM!
				#NUM!
				#NUM!
				#NUM!
				#NUM!
				#NUM!
				#NUM!
				#NUM!
				#NUM!
				#NUM!
				#NUM!
				#NUM!
				#NUM!
				#NUM!
				#NUM!
				#NUM!
				#NUM!
				#NUM!
				#NUM!
				#NUM!
				#NUM!
				#NUM!
				#NUM!
				#NUM!
				#NUM!
				#NUM!
				#NUM!
				#NUM!
				#NUM!
				#NUM!
				#NUM!
				#NUM!
				#NUM!
				#NUM!
				#NUM!
				#NUM!
				#NUM!
				#NUM!
				#NUM!
				#NUM!
				#NUM!
				#NUM!
				#NUM!
				#NUM!
				#NUM!
				#NUM!
				#NUM!
				#NUM!
				#NUM!
				#NUM!
				#NUM!
				#NUM!
				#NUM!
				#NUM!
				#NUM!
				#NUM!
				#NUM!
				#NUM!
				#NUM!
				#NUM!
				#NUM!
				#NUM!
				#NUM!
				#NUM!
				#NUM!
				#NUM!
				#NUM!
				#NUM!
				#NUM!
				#NUM!
				#NUM!
				#NUM!
				#NUM!
				#NUM!
				#NUM!
				#NUM!
				#NUM!
				#NUM!
				#NUM!
				#NUM!
				#NUM!
				#NUM!
				#NUM!
				#NUM!
				#NUM!
				#NUM!
				#NUM!
				#NUM!
				#NUM!
				#NUM!
				#NUM!
				#NUM!
				#NUM!
				#NUM!
				#NUM!
				#NUM!
				#NUM!
				#NUM!
				#NUM!
				#NUM!
				#NUM!
				#NUM!
				#NUM!
				#NUM!
				#NUM!
				#NUM!
				#NUM!
				#NUM!
				#NUM!
				#NUM!
				#NUM!
				#NUM!
				#NUM!
				#NUM!
				#NUM!
				#NUM!
				#NUM!
				#NUM!
				#NUM!
				#NUM!
				#NUM!
				#NUM!
				#NUM!
				#NUM!
				#NUM!
				#NUM!
				#NUM!
				#NUM!
				#NUM!
				#NUM!
				#NUM!
				#NUM!
				#NUM!
				#NUM!
				#NUM!
				#NUM!
				#NUM!
				#NUM!
				#NUM!
				#NUM!
				#NUM!
				#NUM!
				#NUM!
				#NUM!
				#NUM!
				#NUM!
				#NUM!
				#NUM!
				#NUM!
				#NUM!
				#NUM!
				#NUM!
				#NUM!
				#NUM!
				#NUM!
				#NUM!
				#NUM!
				#NUM!
				#NUM!
				#NUM!
				#NUM!
				#NUM!
				#NUM!
				#NUM!
				#NUM!
				#NUM!
				#NUM!
				#NUM!
				#NUM!
				#NUM!
				#NUM!
				#NUM!
				#NUM!
				#NUM!
				#NUM!
				#NUM!
				#NUM!
				#NUM!
				#NUM!
				#NUM!
				#NUM!
				#NUM!
				#NUM!
				#NUM!
				#NUM!
				#NUM!
				#NUM!
				#NUM!
				#NUM!
				#NUM!
				#NUM!
				#NUM!
				#NUM!
				#NUM!
				#NUM!
				#NUM!
				#NUM!
				#NUM!
				#NUM!
				#NUM!
				#NUM!
				#NUM!
				#NUM!
				#NUM!
				#NUM!
				#NUM!
				#NUM!
				#NUM!
				#NUM!
				#NUM!
				#NUM!
				#NUM!
				#NUM!
				#NUM!
				#NUM!
				#NUM!
				#NUM!
				#NUM!
				#NUM!
				#NUM!
				#NUM!
				#NUM!
				#NUM!
				#NUM!
				#NUM!
				#NUM!
				#NUM!
				#NUM!
				#NUM!
				#NUM!
				#NUM!
				#NUM!
				#NUM!
				#NUM!
				#NUM!
				#NUM!
				#NUM!
				#NUM!
				#NUM!
				#NUM!
				#NUM!
				#NUM!
				#NUM!
				#NUM!
				#NUM!
				#NUM!
				#NUM!
				#NUM!
				#NUM!
				#NUM!
				#NUM!
				#NUM!
				#NUM!
				#NUM!
				#NUM!
				#NUM!
				#NUM!
				#NUM!
				#NUM!
				#NUM!
				#NUM!
				#NUM!
				#NUM!
				#NUM!
				#NUM!
				#NUM!
				#NUM!
				#NUM!
				#NUM!
				#NUM!
				#NUM!
				#NUM!
				#NUM!
				#NUM!
				#NUM!
				#NUM!
				#NUM!
				#NUM!
				#NUM!
				#NUM!
				#NUM!
				#NUM!
				#NUM!
				#NUM!
				#NUM!
				#NUM!
				#NUM!
				#NUM!
				#NUM!
				#NUM!
				#NUM!
				#NUM!
				#NUM!
				#NUM!
				#NUM!
				#NUM!
				#NUM!
				#NUM!
				#NUM!
				#NUM!
				#NUM!
				#NUM!
				#NUM!
				#NUM!
				#NUM!
				#NUM!
				#NUM!
				#NUM!
				#NUM!
				#NUM!
				#NUM!
				#NUM!
				#NUM!
				#NUM!
				#NUM!
				#NUM!
				#NUM!
				#NUM!
				#NUM!
				#NUM!
				#NUM!
				#NUM!
				#NUM!
				#NUM!
				#NUM!
				#NUM!
				#NUM!
				#NUM!
				#NUM!
				#NUM!
				#NUM!
				#NUM!
				#NUM!
				#NUM!
				#NUM!
				#NUM!
				#NUM!
				#NUM!
				#NUM!
				#NUM!
				#NUM!
				#NUM!
				#NUM!
				#NUM!
				#NUM!
				#NUM!
				#NUM!
				#NUM!
				#NUM!
				#NUM!
				#NUM!
				#NUM!
				#NUM!
				#NUM!
				#NUM!
				#NUM!
				#NUM!
				#NUM!
				#NUM!
				#NUM!
				#NUM!
				#NUM!
				#NUM!
				#NUM!
				#NUM!
				#NUM!
				#NUM!
				#NUM!
				#NUM!
				#NUM!
				#NUM!
				#NUM!
				#NUM!
				#NUM!
				#NUM!
				#NUM!
				#NUM!
				#NUM!
				#NUM!
				#NUM!
				#NUM!
				#NUM!
				#NUM!
				#NUM!
				#NUM!
				#NUM!
				#NUM!
				#NUM!
				#NUM!
				#NUM!
				#NUM!
				#NUM!
				#NUM!
				#NUM!
				#NUM!
				#NUM!
				#NUM!
				#NUM!
				#NUM!
				#NUM!
				#NUM!
				#NUM!
				#NUM!
				#NUM!
				#NUM!
				#NUM!
				#NUM!
				#NUM!
				#NUM!
				#NUM!
				#NUM!
				#NUM!
				#NUM!
				#NUM!
				#NUM!
				#NUM!
				#NUM!
				#NUM!
				#NUM!
				#NUM!
				#NUM!
				#NUM!
				#NUM!
				#NUM!
				#NUM!
				#NUM!
				#NUM!
				#NUM!
				#NUM!
				#NUM!
				#NUM!
				#NUM!
				#NUM!
				#NUM!
				#NUM!
				#NUM!
				#NUM!
				#NUM!
				#NUM!
				#NUM!
				#NUM!
				#NUM!
				#NUM!
				#NUM!
				#NUM!
				#NUM!
				#NUM!
				#NUM!
				#NUM!
				#NUM!
				#NUM!
				#NUM!
				#NUM!
				#NUM!
				#NUM!
				#NUM!
				#NUM!
				#NUM!
				#NUM!
				#NUM!
				#NUM!
				#NUM!
				#NUM!
				#NUM!
				#NUM!
				#NUM!
				#NUM!
				#NUM!
				#NUM!
				#NUM!
				#NUM!
				#NUM!
				#NUM!
				#NUM!
				#NUM!
				#NUM!
				#NUM!
				#NUM!
				#NUM!
				#NUM!
				#NUM!
				#NUM!
				#NUM!
				#NUM!
				#NUM!
				#NUM!
				#NUM!
				#NUM!
				#NUM!
				#NUM!
				#NUM!
				#NUM!
				#NUM!
				#NUM!
				#NUM!
				#NUM!
				#NUM!
				#NUM!
				#NUM!
				#NUM!
				#NUM!
				#NUM!
				#NUM!
				#NUM!
				#NUM!
				#NUM!
				#NUM!
				#NUM!
				#NUM!
				#NUM!
				#NUM!
				#NUM!
				#NUM!
				#NUM!
				#NUM!
				#NUM!
				#NUM!
				#NUM!
				#NUM!
				#NUM!
				#NUM!
				#NUM!
				#NUM!
				#NUM!
				#NUM!
				#NUM!
				#NUM!
				#NUM!
				#NUM!
				#NUM!
				#NUM!
				#NUM!
				#NUM!
				#NUM!
				#NUM!
				#NUM!
				#NUM!
				#NUM!
				#NUM!
				#NUM!
				#NUM!
				#NUM!
				#NUM!
				#NUM!
				#NUM!
				#NUM!
				#NUM!
				#NUM!
				#NUM!
				#NUM!
				#NUM!
				#NUM!
				#NUM!
				#NUM!
				#NUM!
				#NUM!
				#NUM!
				#NUM!
				#NUM!
				#NUM!
				#NUM!
				#NUM!
				#NUM!
				#NUM!
				#NUM!
				#NUM!
				#NUM!
				#NUM!
				#NUM!
				#NUM!
				#NUM!
				#NUM!
				#NUM!
				#NUM!
				#NUM!
				#NUM!
				#NUM!
				#NUM!
				#NUM!
				#NUM!
				#NUM!
				#NUM!
				#NUM!
				#NUM!
				#NUM!
				#NUM!
				#NUM!
				#NUM!
				#NUM!
				#NUM!
				#NUM!
				#NUM!
				#NUM!
				#NUM!
				#NUM!
				#NUM!
				#NUM!
				#NUM!
				#NUM!
				#NUM!
				#NUM!
				#NUM!
				#NUM!
				#NUM!
				#NUM!
				#NUM!
				#NUM!
				#NUM!
				#NUM!
				#NUM!
				#NUM!
				#NUM!
				#NUM!
				#NUM!
				#NUM!
				#NUM!
				#NUM!
				#NUM!
				#NUM!
				#NUM!
				#NUM!
				#NUM!
				#NUM!
				#NUM!
				#NUM!
				#NUM!
				#NUM!
				#NUM!
				#NUM!
				#NUM!
				#NUM!
				#NUM!
				#NUM!
				#NUM!
				#NUM!
				#NUM!
				#NUM!
				#NUM!
				#NUM!
				#NUM!
				#NUM!
				#NUM!
				#NUM!
				#NUM!
				#NUM!
				#NUM!
				#NUM!
				#NUM!
				#NUM!
				#NUM!
				#NUM!
				#NUM!
				#NUM!
				#NUM!
				#NUM!
				#NUM!
				#NUM!
				#NUM!
				#NUM!
				#NUM!
				#NUM!
				#NUM!
				#NUM!
				#NUM!
				#NUM!
				#NUM!
				#NUM!
				#NUM!
				#NUM!
				#NUM!
				#NUM!
				#NUM!
				#NUM!
				#NUM!
				#NUM!
				#NUM!
				#NUM!
				#NUM!
				#NUM!
				#NUM!
				#NUM!
				#NUM!
				#NUM!
				#NUM!
				#NUM!
				#NUM!
				#NUM!
				#NUM!
				#NUM!
				#NUM!
				#NUM!
				#NUM!
				#NUM!
				#NUM!
				#NUM!
				#NUM!
				#NUM!
				#NUM!
				#NUM!
				#NUM!
				#NUM!
				#NUM!
				#NUM!
				#NUM!
				#NUM!
				#NUM!
				#NUM!
				#NUM!
				#NUM!
				#NUM!
				#NUM!
				#NUM!
				#NUM!
				#NUM!
				#NUM!
				#NUM!
				#NUM!
				#NUM!
				#NUM!
				#NUM!
				#NUM!
				#NUM!
				#NUM!
				#NUM!
				#NUM!
				#NUM!
				#NUM!
				#NUM!
				#NUM!
				#NUM!
				#NUM!
				#NUM!
				#NUM!
				#NUM!
				#NUM!
				#NUM!
				#NUM!
				#NUM!
				#NUM!
				#NUM!
				#NUM!
				#NUM!
				#NUM!
				#NUM!
				#NUM!
				#NUM!
				#NUM!
				#NUM!
				#NUM!
				#NUM!
				#NUM!
				#NUM!
				#NUM!
				#NUM!
				#NUM!
				#NUM!
				#NUM!
				#NUM!
				#NUM!
				#NUM!
				#NUM!
				#NUM!
				#NUM!
				#NUM!
				#NUM!
				#NUM!
				#NUM!
				#NUM!
				#NUM!
				#NUM!
				#NUM!
				#NUM!
				#NUM!
				#NUM!
				#NUM!
				#NUM!
				#NUM!
				#NUM!
				#NUM!
				#NUM!
				#NUM!
				#NUM!
				#NUM!
				#NUM!
				#NUM!
				#NUM!
				#NUM!
				#NUM!
				#NUM!
				#NUM!
				#NUM!
				#NUM!
				#NUM!
				#NUM!
				#NUM!
				#NUM!
				#NUM!
				#NUM!
				#NUM!
				#NUM!
				#NUM!
				#NUM!
				#NUM!
				#NUM!
				#NUM!
				#NUM!
				#NUM!
				#NUM!
				#NUM!
				#NUM!
				#NUM!
				#NUM!
				#NUM!
				#NUM!
				#NUM!
				#NUM!
				#NUM!
				#NUM!
				#NUM!
				#NUM!
				#NUM!
				#NUM!
				#NUM!
				#NUM!
				#NUM!
				#NUM!
				#NUM!
				#NUM!
				#NUM!
				#NUM!
				#NUM!
				#NUM!
				#NUM!
				#NUM!
				#NUM!
				#NUM!
				#NUM!
				#NUM!
				#NUM!
				#NUM!
				#NUM!
				#NUM!
				#NUM!
				#NUM!
				#NUM!
				#NUM!
				#NUM!
				#NUM!
				#NUM!
				#NUM!
				#NUM!
				#NUM!
				#NUM!
				#NUM!
				#NUM!
				#NUM!
				#NUM!
				#NUM!
				#NUM!
				#NUM!
				#NUM!
				#NUM!
				#NUM!
				#NUM!
				#NUM!
				#NUM!
				#NUM!
				#NUM!
				#NUM!
				#NUM!
				#NUM!
				#NUM!
				#NUM!
				#NUM!
				#NUM!
				#NUM!
				#NUM!
				#NUM!
				#NUM!
				#NUM!
				#NUM!
				#NUM!
				#NUM!
				#NUM!
				#NUM!
				#NUM!
				#NUM!
				#NUM!
				#NUM!
				#NUM!
				#NUM!
				#NUM!
				#NUM!
				#NUM!
				#NUM!
				#NUM!
				#NUM!
				#NUM!
				#NUM!
				#NUM!
				#NUM!
				#NUM!
				#NUM!
				#NUM!
				#NUM!
				#NUM!
				#NUM!
				#NUM!
				#NUM!
				#NUM!
				#NUM!
				#NUM!
				#NUM!
				#NUM!
				#NUM!
				#NUM!
				#NUM!
				#NUM!
				#NUM!
				#NUM!
				#NUM!
				#NUM!
				#NUM!
				#NUM!
				#NUM!
				#NUM!
				#NUM!
				#NUM!
				#NUM!
				#NUM!
				#NUM!
				#NUM!
				#NUM!
				#NUM!
				#NUM!
				#NUM!
				#NUM!
				#NUM!
				#NUM!
				#NUM!
				#NUM!
				#NUM!
				#NUM!
				#NUM!
				#NUM!
				#NUM!
				#NUM!
				#NUM!
				#NUM!
				#NUM!
				#NUM!
				#NUM!
				#NUM!
				#NUM!
				#NUM!
				#NUM!
				#NUM!
				#NUM!
				#NUM!
				#NUM!
				#NUM!
				#NUM!
				#NUM!
				#NUM!
				#NUM!
				#NUM!
				#NUM!
				#NUM!
				#NUM!
				#NUM!
				#NUM!
				#NUM!
				#NUM!
				#NUM!
				#NUM!
				#NUM!
				#NUM!
				#NUM!
				#NUM!
				#NUM!
				#NUM!
				#NUM!
				#NUM!
				#NUM!
				#NUM!
				#NUM!
				#NUM!
				#NUM!
				#NUM!
				#NUM!
				#NUM!
				#NUM!
				#NUM!
				#NUM!
				#NUM!
				#NUM!
				#NUM!
				#NUM!
				#NUM!
				#NUM!
				#NUM!
				#NUM!
				#NUM!
				#NUM!
				#NUM!
				#NUM!
				#NUM!
				#NUM!
				#NUM!
				#NUM!
				#NUM!
				#NUM!
				#NUM!
				#NUM!
				#NUM!
				#NUM!
				#NUM!
				#NUM!
				#NUM!
				#NUM!
				#NUM!
				#NUM!
				#NUM!
				#NUM!
				#NUM!
				#NUM!
				#NUM!
				#NUM!
				#NUM!
				#NUM!
				#NUM!
				#NUM!
				#NUM!
				#NUM!
				#NUM!
				#NUM!
				#NUM!
				#NUM!
				#NUM!
				#NUM!
				#NUM!
				#NUM!
				#NUM!
				#NUM!
				#NUM!
				#NUM!
				#NUM!
				#NUM!
				#NUM!
				#NUM!
				#NUM!
				#NUM!
				#NUM!
				#NUM!
				#NUM!
				#NUM!
				#NUM!
				#NUM!
				#NUM!
				#NUM!
				#NUM!
				#NUM!
				#NUM!
				#NUM!
				#NUM!
				#NUM!
				#NUM!
				#NUM!
				#NUM!
				#NUM!
				#NUM!
				#NUM!
				#NUM!
				#NUM!
				#NUM!
				#NUM!
				#NUM!
				#NUM!
				#NUM!
				#NUM!
				#NUM!
				#NUM!
				#NUM!
				#NUM!
				#NUM!
				#NUM!
				#NUM!
				#NUM!
				#NUM!
				#NUM!
				#NUM!
				#NUM!
				#NUM!
				#NUM!
				#NUM!
				#NUM!
				#NUM!
				#NUM!
				#NUM!
				#NUM!
				#NUM!
				#NUM!
				#NUM!
				#NUM!
				#NUM!
				#NUM!
				#NUM!
				#NUM!
				#NUM!
				#NUM!
				#NUM!
				#NUM!
				#NUM!
				#NUM!
				#NUM!
				#NUM!
				#NUM!
				#NUM!
				#NUM!
				#NUM!
				#NUM!
				#NUM!
				#NUM!
				#NUM!
				#NUM!
				#NUM!
				#NUM!
				#NUM!
				#NUM!
				#NUM!
				#NUM!
				#NUM!
				#NUM!
				#NUM!
				#NUM!
				#NUM!
				#NUM!
				#NUM!
				#NUM!
				#NUM!
				#NUM!
				#NUM!
				#NUM!
				#NUM!
				#NUM!
				#NUM!
				#NUM!
				#NUM!
				#NUM!
				#NUM!
				#NUM!
				#NUM!
				#NUM!
				#NUM!
				#NUM!
				#NUM!
				#NUM!
				#NUM!
				#NUM!
				#NUM!
				#NUM!
				#NUM!
				#NUM!
				#NUM!
				#NUM!
				#NUM!
				#NUM!
				#NUM!
				#NUM!
				#NUM!
				#NUM!
				#NUM!
				#NUM!
				#NUM!
				#NUM!
				#NUM!
				#NUM!
				#NUM!
				#NUM!
				#NUM!
				#NUM!
				#NUM!
				#NUM!
				#NUM!
				#NUM!
				#NUM!
				#NUM!
				#NUM!
				#NUM!
				#NUM!
				#NUM!
				#NUM!
				#NUM!
				#NUM!
				#NUM!
				#NUM!
				#NUM!
				#NUM!
				#NUM!
				#NUM!
				#NUM!
				#NUM!
				#NUM!
				#NUM!
				#NUM!
				#NUM!
				#NUM!
				#NUM!
				#NUM!
				#NUM!
				#NUM!
				#NUM!
				#NUM!
				#NUM!
				#NUM!
				#NUM!
				#NUM!
				#NUM!
				#NUM!
				#NUM!
				#NUM!
				#NUM!
				#NUM!
				#NUM!
				#NUM!
				#NUM!
				#NUM!
				#NUM!
				#NUM!
				#NUM!
				#NUM!
				#NUM!
				#NUM!
				#NUM!
				#NUM!
				#NUM!
				#NUM!
				#NUM!
				#NUM!
				#NUM!
				#NUM!
				#NUM!
				#NUM!
				#NUM!
				#NUM!
				#NUM!
				#NUM!
				#NUM!
				#NUM!
				#NUM!
				#NUM!
				#NUM!
				#NUM!
				#NUM!
				#NUM!
				#NUM!
				#NUM!
				#NUM!
				#NUM!
				#NUM!
				#NUM!
				#NUM!
				#NUM!
				#NUM!
				#NUM!
				#NUM!
				#NUM!
				#NUM!
				#NUM!
				#NUM!
				#NUM!
				#NUM!
				#NUM!
				#NUM!
				#NUM!
				#NUM!
				#NUM!
				#NUM!
				#NUM!
				#NUM!
				#NUM!
				#NUM!
				#NUM!
				#NUM!
				#NUM!
				#NUM!
				#NUM!
				#NUM!
				#NUM!
				#NUM!
				#NUM!
				#NUM!
				#NUM!
				#NUM!
				#NUM!
				#NUM!
				#NUM!
				#NUM!
				#NUM!
				#NUM!
				#NUM!
				#NUM!
				#NUM!
				#NUM!
				#NUM!
				#NUM!
				#NUM!
				#NUM!
				#NUM!
				#NUM!
				#NUM!
				#NUM!
				#NUM!
				#NUM!
				#NUM!
				#NUM!
				#NUM!
				#NUM!
				#NUM!
				#NUM!
				#NUM!
				#NUM!
				#NUM!
				#NUM!
				#NUM!
				#NUM!
				#NUM!
				#NUM!
				#NUM!
				#NUM!
				#NUM!
				#NUM!
				#NUM!
				#NUM!
				#NUM!
				#NUM!
				#NUM!
				#NUM!
				#NUM!
				#NUM!
				#NUM!
				#NUM!
				#NUM!
				#NUM!
				#NUM!
				#NUM!
				#NUM!
				#NUM!
				#NUM!
				#NUM!
				#NUM!
				#NUM!
				#NUM!
				#NUM!
				#NUM!
				#NUM!
				#NUM!
				#NUM!
				#NUM!
				#NUM!
				#NUM!
				#NUM!
				#NUM!
				#NUM!
				#NUM!
				#NUM!
				#NUM!
				#NUM!
				#NUM!
				#NUM!
				#NUM!
				#NUM!
				#NUM!
				#NUM!
				#NUM!
				#NUM!
				#NUM!
				#NUM!
				#NUM!
				#NUM!
				#NUM!
				#NUM!
				#NUM!
				#NUM!
				#NUM!
				#NUM!
				#NUM!
				#NUM!
				#NUM!
				#NUM!
				#NUM!
				#NUM!
				#NUM!
				#NUM!
				#NUM!
				#NUM!
				#NUM!
				#NUM!
				#NUM!
				#NUM!
				#NUM!
				#NUM!
				#NUM!
				#NUM!
				#NUM!
				#NUM!
				#NUM!
				#NUM!
				#NUM!
				#NUM!
				#NUM!
				#NUM!
				#NUM!
				#NUM!
				#NUM!
				#NUM!
				#NUM!
				#NUM!
				#NUM!
				#NUM!
				#NUM!
				#NUM!
				#NUM!
				#NUM!
				#NUM!
				#NUM!
				#NUM!
				#NUM!
				#NUM!
				#NUM!
				#NUM!
				#NUM!
				#NUM!
				#NUM!
				#NUM!
				#NUM!
				#NUM!
				#NUM!
				#NUM!
				#NUM!
				#NUM!
				#NUM!
				#NUM!
				#NUM!
				#NUM!
				#NUM!
				#NUM!
				#NUM!
				#NUM!
				#NUM!
				#NUM!
				#NUM!
				#NUM!
				#NUM!
				#NUM!
				#NUM!
				#NUM!
				#NUM!
				#NUM!
				#NUM!
				#NUM!
				#NUM!
				#NUM!
				#NUM!
				#NUM!
				#NUM!
				#NUM!
				#NUM!
				#NUM!
				#NUM!
				#NUM!
				#NUM!
				#NUM!
				#NUM!
				#NUM!
				#NUM!
				#NUM!
				#NUM!
				#NUM!
				#NUM!
				#NUM!
				#NUM!
				#NUM!
				#NUM!
				#NUM!
				#NUM!
				#NUM!
				#NUM!
				#NUM!
				#NUM!
				#NUM!
				#NUM!
				#NUM!
				#NUM!
				#NUM!
				#NUM!
				#NUM!
				#NUM!
				#NUM!
				#NUM!
				#NUM!
				#NUM!
				#NUM!
				#NUM!
				#NUM!
				#NUM!
				#NUM!
				#NUM!
				#NUM!
				#NUM!
				#NUM!
				#NUM!
				#NUM!
				#NUM!
				#NUM!
				#NUM!
				#NUM!
				#NUM!
				#NUM!
				#NUM!
				#NUM!
				#NUM!
				#NUM!
				#NUM!
				#NUM!
				#NUM!
				#NUM!
				#NUM!
				#NUM!
				#NUM!
				#NUM!
				#NUM!
				#NUM!
				#NUM!
				#NUM!
				#NUM!
				#NUM!
				#NUM!
				#NUM!
				#NUM!
				#NUM!
				#NUM!
				#NUM!
				#NUM!
				#NUM!
				#NUM!
				#NUM!
				#NUM!
				#NUM!
				#NUM!
				#NUM!
				#NUM!
				#NUM!
				#NUM!
				#NUM!
				#NUM!
				#NUM!
				#NUM!
				#NUM!
				#NUM!
				#NUM!
				#NUM!
				#NUM!
				#NUM!
				#NUM!
				#NUM!
				#NUM!
				#NUM!
				#NUM!
				#NUM!
				#NUM!
				#NUM!
				#NUM!
				#NUM!
				#NUM!
				#NUM!
				#NUM!
				#NUM!
				#NUM!
				#NUM!
				#NUM!
				#NUM!
				#NUM!
				#NUM!
				#NUM!
				#NUM!
				#NUM!
				#NUM!
				#NUM!
				#NUM!
				#NUM!
				#NUM!
				#NUM!
				#NUM!
				#NUM!
				#NUM!
				#NUM!
				#NUM!
				#NUM!
				#NUM!
				#NUM!
				#NUM!
				#NUM!
				#NUM!
				#NUM!
				#NUM!
				#NUM!
				#NUM!
				#NUM!
				#NUM!
				#NUM!
				#NUM!
				#NUM!
				#NUM!
				#NUM!
				#NUM!
				#NUM!
				#NUM!
				#NUM!
				#NUM!
				#NUM!
				#NUM!
				#NUM!
				#NUM!
				#NUM!
				#NUM!
				#NUM!
				#NUM!
				#NUM!
				#NUM!
				#NUM!
				#NUM!
				#NUM!
				#NUM!
				#NUM!
				#NUM!
				#NUM!
				#NUM!
				#NUM!
				#NUM!
				#NUM!
				#NUM!
				#NUM!
				#NUM!
				#NUM!
				#NUM!
				#NUM!
				#NUM!
				#NUM!
				#NUM!
				#NUM!
				#NUM!
				#NUM!
				#NUM!
				#NUM!
				#NUM!
				#NUM!
				#NUM!
				#NUM!
				#NUM!
				#NUM!
				#NUM!
				#NUM!
				#NUM!
				#NUM!
				#NUM!
				#NUM!
				#NUM!
				#NUM!
				#NUM!
				#NUM!
				#NUM!
				#NUM!
				#NUM!
				#NUM!
				#NUM!
				#NUM!
				#NUM!
				#NUM!
				#NUM!
				#NUM!
				#NUM!
				#NUM!
				#NUM!
				#NUM!
				#NUM!
				#NUM!
				#NUM!
				#NUM!
				#NUM!
				#NUM!
				#NUM!
				#NUM!
				#NUM!
				#NUM!
				#NUM!
				#NUM!
				#NUM!
				#NUM!
				#NUM!
				#NUM!
				#NUM!
				#NUM!
				#NUM!
				#NUM!
				#NUM!
				#NUM!
				#NUM!
				#NUM!
				#NUM!
				#NUM!
				#NUM!
				#NUM!
				#NUM!
				#NUM!
				#NUM!
				#NUM!
				#NUM!
				#NUM!
				#NUM!
				#NUM!
				#NUM!
				#NUM!
				#NUM!
				#NUM!
				#NUM!
				#NUM!
				#NUM!
				#NUM!
				#NUM!
				#NUM!
				#NUM!
				#NUM!
				#NUM!
				#NUM!
				#NUM!
				#NUM!
				#NUM!
				#NUM!
				#NUM!
				#NUM!
				#NUM!
				#NUM!
				#NUM!
				#NUM!
				#NUM!
				#NUM!
				#NUM!
				#NUM!
				#NUM!
				#NUM!
				#NUM!
				#NUM!
				#NUM!
				#NUM!
				#NUM!
				#NUM!
				#NUM!
				#NUM!
				#NUM!
				#NUM!
				#NUM!
				#NUM!
				#NUM!
				#NUM!
				#NUM!
				#NUM!
				#NUM!
				#NUM!
				#NUM!
				#NUM!
				#NUM!
				#NUM!
				#NUM!
				#NUM!
				#NUM!
				#NUM!
				#NUM!
				#NUM!
				#NUM!
				#NUM!
				#NUM!
				#NUM!
				#NUM!
				#NUM!
				#NUM!
				#NUM!
				#NUM!
				#NUM!
				#NUM!
				#NUM!
				#NUM!
				#NUM!
				#NUM!
				#NUM!
				#NUM!
				#NUM!
				#NUM!
				#NUM!
				#NUM!
				#NUM!
				#NUM!
				#NUM!
				#NUM!
				#NUM!
				#NUM!
				#NUM!
				#NUM!
				#NUM!
				#NUM!
				#NUM!
				#NUM!
				#NUM!
				#NUM!
				#NUM!
				#NUM!
				#NUM!
				#NUM!
				#NUM!
				#NUM!
				#NUM!
				#NUM!
				#NUM!
				#NUM!
				#NUM!
				#NUM!
				#NUM!
				#NUM!
				#NUM!
				#NUM!
				#NUM!
				#NUM!
				#NUM!
				#NUM!
				#NUM!
				#NUM!
				#NUM!
				#NUM!
				#NUM!
				#NUM!
				#NUM!
				#NUM!
				#NUM!
				#NUM!
				#NUM!
				#NUM!
				#NUM!
				#NUM!
				#NUM!
				#NUM!
				#NUM!
				#NUM!
				#NUM!
				#NUM!
				#NUM!
				#NUM!
				#NUM!
				#NUM!
				#NUM!
				#NUM!
				#NUM!
				#NUM!
				#NUM!
				#NUM!
				#NUM!
				#NUM!
				#NUM!
				#NUM!
				#NUM!
				#NUM!
				#NUM!
				#NUM!
				#NUM!
				#NUM!
				#NUM!
				#NUM!
				#NUM!
				#NUM!
				#NUM!
				#NUM!
				#NUM!
				#NUM!
				#NUM!
				#NUM!
				#NUM!
				#NUM!
				#NUM!
				#NUM!
				#NUM!
				#NUM!
				#NUM!
				#NUM!
				#NUM!
				#NUM!
				#NUM!
				#NUM!
				#NUM!
				#NUM!
				#NUM!
				#NUM!
				#NUM!
				#NUM!
				#NUM!
				#NUM!
				#NUM!
				#NUM!
				#NUM!
				#NUM!
				#NUM!
				#NUM!
				#NUM!
				#NUM!
				#NUM!
				#NUM!
				#NUM!
				#NUM!
				#NUM!
				#NUM!
				#NUM!
				#NUM!
				#NUM!
				#NUM!
				#NUM!
				#NUM!
				#NUM!
				#NUM!
				#NUM!
				#NUM!
				#NUM!
				#NUM!
				#NUM!
				#NUM!
				#NUM!
				#NUM!
				#NUM!
				#NUM!
				#NUM!
				#NUM!
				#NUM!
				#NUM!
				#NUM!
				#NUM!
				#NUM!
				#NUM!
				#NUM!
				#NUM!
				#NUM!
				#NUM!
				#NUM!
				#NUM!
				#NUM!
				#NUM!
				#NUM!
				#NUM!
				#NUM!
				#NUM!
				#NUM!
				#NUM!
				#NUM!
				#NUM!
				#NUM!
				#NUM!
				#NUM!
				#NUM!
				#NUM!
				#NUM!
				#NUM!
				#NUM!
				#NUM!
				#NUM!
				#NUM!
				#NUM!
				#NUM!
				#NUM!
				#NUM!
				#NUM!
				#NUM!
				#NUM!
				#NUM!
				#NUM!
				#NUM!
				#NUM!
				#NUM!
				#NUM!
				#NUM!
				#NUM!
				#NUM!
				#NUM!
				#NUM!
				#NUM!
				#NUM!
				#NUM!
				#NUM!
				#NUM!
				#NUM!
				#NUM!
				#NUM!
				#NUM!
				#NUM!
				#NUM!
				#NUM!
				#NUM!
				#NUM!
				#NUM!
				#NUM!
				#NUM!
				#NUM!
				#NUM!
				#NUM!
				#NUM!
				#NUM!
				#NUM!
				#NUM!
				#NUM!
				#NUM!
				#NUM!
				#NUM!
				#NUM!
				#NUM!
				#NUM!
				#NUM!
				#NUM!
				#NUM!
				#NUM!
				#NUM!
				#NUM!
				#NUM!
				#NUM!
				#NUM!
				#NUM!
				#NUM!
				#NUM!
				#NUM!
				#NUM!
				#NUM!
				#NUM!
				#NUM!
				#NUM!
				#NUM!
				#NUM!
				#NUM!
				#NUM!
				#NUM!
				#NUM!
				#NUM!
				#NUM!
				#NUM!
				#NUM!
				#NUM!
				#NUM!
				#NUM!
				#NUM!
				#NUM!
				#NUM!
				#NUM!
				#NUM!
				#NUM!
				#NUM!
				#NUM!
				#NUM!
				#NUM!
				#NUM!
				#NUM!
				#NUM!
				#NUM!
				#NUM!
				#NUM!
				#NUM!
				#NUM!
				#NUM!
				#NUM!
				#NUM!
				#NUM!
				#NUM!
				#NUM!
				#NUM!
				#NUM!
				#NUM!
				#NUM!
				#NUM!
				#NUM!
				#NUM!
				#NUM!
				#NUM!
				#NUM!
				#NUM!
				#NUM!
				#NUM!
				#NUM!
				#NUM!
				#NUM!
				#NUM!
				#NUM!
				#NUM!
				#NUM!
				#NUM!
				#NUM!
				#NUM!
				#NUM!
				#NUM!
				#NUM!
				#NUM!
				#NUM!
				#NUM!
				#NUM!
				#NUM!
				#NUM!
				#NUM!
				#NUM!
				#NUM!
				#NUM!
				#NUM!
				#NUM!
				#NUM!
				#NUM!
				#NUM!
				#NUM!
				#NUM!
				#NUM!
				#NUM!
				#NUM!
				#NUM!
				#NUM!
				#NUM!
				#NUM!
				#NUM!
				#NUM!
				#NUM!
				#NUM!
				#NUM!
				#NUM!
				#NUM!
				#NUM!
				#NUM!
				#NUM!
				#NUM!
				#NUM!
				#NUM!
				#NUM!
				#NUM!
				#NUM!
				#NUM!
				#NUM!
				#NUM!
				#NUM!
				#NUM!
				#NUM!
				#NUM!
				#NUM!
				#NUM!
				#NUM!
				#NUM!
				#NUM!
				#NUM!
				#NUM!
				#NUM!
				#NUM!
				#NUM!
				#NUM!
				#NUM!
				#NUM!
				#NUM!
				#NUM!
				#NUM!
				#NUM!
				#NUM!
				#NUM!
				#NUM!
				#NUM!
				#NUM!
				#NUM!
				#NUM!
				#NUM!
				#NUM!
				#NUM!
				#NUM!
				#NUM!
				#NUM!
				#NUM!
				#NUM!
				#NUM!
				#NUM!
				#NUM!
				#NUM!
				#NUM!
				#NUM!
				#NUM!
				#NUM!
				#NUM!
				#NUM!
				#NUM!
				#NUM!
				#NUM!
				#NUM!
				#NUM!
				#NUM!
				#NUM!
				#NUM!
				#NUM!
				#NUM!
				#NUM!
				#NUM!
				#NUM!
				#NUM!
				#NUM!
				#NUM!
				#NUM!
				#NUM!
				#NUM!
				#NUM!
				#NUM!
				#NUM!
				#NUM!
				#NUM!
				#NUM!
				#NUM!
				#NUM!
				#NUM!
				#NUM!
				#NUM!
				#NUM!
				#NUM!
				#NUM!
				#NUM!
				#NUM!
				#NUM!
				#NUM!
				#NUM!
				#NUM!
				#NUM!
				#NUM!
				#NUM!
				#NUM!
				#NUM!
				#NUM!
				#NUM!
				#NUM!
				#NUM!
				#NUM!
				#NUM!
				#NUM!
				#NUM!
				#NUM!
				#NUM!
				#NUM!
				#NUM!
				#NUM!
				#NUM!
				#NUM!
				#NUM!
				#NUM!
				#NUM!
				#NUM!
				#NUM!
				#NUM!
				#NUM!
				#NUM!
				#NUM!
				#NUM!
				#NUM!
				#NUM!
				#NUM!
				#NUM!
				#NUM!
				#NUM!
				#NUM!
				#NUM!
				#NUM!
				#NUM!
				#NUM!
				#NUM!
				#NUM!
				#NUM!
				#NUM!
				#NUM!
				#NUM!
				#NUM!
				#NUM!
				#NUM!
				#NUM!
				#NUM!
				#NUM!
				#NUM!
				#NUM!
				#NUM!
				#NUM!
				#NUM!
				#NUM!
				#NUM!
				#NUM!
				#NUM!
				#NUM!
				#NUM!
				#NUM!
				#NUM!
				#NUM!
				#NUM!
				#NUM!
				#NUM!
				#NUM!
				#NUM!
				#NUM!
				#NUM!
				#NUM!
				#NUM!
				#NUM!
				#NUM!
				#NUM!
				#NUM!
				#NUM!
				#NUM!
				#NUM!
				#NUM!
				#NUM!
				#NUM!
				#NUM!
				#NUM!
				#NUM!
				#NUM!
				#NUM!
				#NUM!
				#NUM!
				#NUM!
				#NUM!
				#NUM!
				#NUM!
				#NUM!
				#NUM!
				#NUM!
				#NUM!
				#NUM!
				#NUM!
				#NUM!
				#NUM!
				#NUM!
				#NUM!
				#NUM!
				#NUM!
				#NUM!
				#NUM!
				#NUM!
				#NUM!
				#NUM!
				#NUM!
				#NUM!
				#NUM!
				#NUM!
				#NUM!
				#NUM!
				#NUM!
				#NUM!
				#NUM!
				#NUM!
				#NUM!
				#NUM!
				#NUM!
				#NUM!
				#NUM!
				#NUM!
				#NUM!
				#NUM!
				#NUM!
				#NUM!
				#NUM!
				#NUM!
				#NUM!
				#NUM!
				#NUM!
				#NUM!
				#NUM!
				#NUM!
				#NUM!
				#NUM!
				#NUM!
				#NUM!
				#NUM!
				#NUM!
				#NUM!
				#NUM!
				#NUM!
				#NUM!
				#NUM!
				#NUM!
				#NUM!
				#NUM!
				#NUM!
				#NUM!
				#NUM!
				#NUM!
				#NUM!
				#NUM!
				#NUM!
				#NUM!
				#NUM!
				#NUM!
				#NUM!
				#NUM!
				#NUM!
				#NUM!
				#NUM!
				#NUM!
				#NUM!
				#NUM!
				#NUM!
				#NUM!
				#NUM!
				#NUM!
				#NUM!
				#NUM!
				#NUM!
				#NUM!
				#NUM!
				#NUM!
				#NUM!
				#NUM!
				#NUM!
				#NUM!
				#NUM!
				#NUM!
				#NUM!
				#NUM!
				#NUM!
				#NUM!
				#NUM!
				#NUM!
				#NUM!
				#NUM!
				#NUM!
				#NUM!
				#NUM!
				#NUM!
				#NUM!
				#NUM!
				#NUM!
				#NUM!
				#NUM!
				#NUM!
				#NUM!
				#NUM!
				#NUM!
				#NUM!
				#NUM!
				#NUM!
				#NUM!
				#NUM!
				#NUM!
				#NUM!
				#NUM!
				#NUM!
				#NUM!
				#NUM!
				#NUM!
				#NUM!
				#NUM!
				#NUM!
				#NUM!
				#NUM!
				#NUM!
				#NUM!
				#NUM!
				#NUM!
				#NUM!
				#NUM!
				#NUM!
				#NUM!
				#NUM!
				#NUM!
				#NUM!
				#NUM!
				#NUM!
				#NUM!
				#NUM!
				#NUM!
				#NUM!
				#NUM!
				#NUM!
				#NUM!
				#NUM!
				#NUM!
				#NUM!
				#NUM!
				#NUM!
				#NUM!
				#NUM!
				#NUM!
				#NUM!
				#NUM!
				#NUM!
				#NUM!
				#NUM!
				#NUM!
				#NUM!
				#NUM!
				#NUM!
				#NUM!
				#NUM!
				#NUM!
				#NUM!
				#NUM!
				#NUM!
				#NUM!
				#NUM!
				#NUM!
				#NUM!
				#NUM!
				#NUM!
				#NUM!
				#NUM!
				#NUM!
				#NUM!
				#NUM!
				#NUM!
				#NUM!
				#NUM!
				#NUM!
				#NUM!
				#NUM!
				#NUM!
				#NUM!
				#NUM!
				#NUM!
				#NUM!
				#NUM!
				#NUM!
				#NUM!
				#NUM!
				#NUM!
				#NUM!
				#NUM!
				#NUM!
				#NUM!
				#NUM!
				#NUM!
				#NUM!
				#NUM!
				#NUM!
				#NUM!
				#NUM!
				#NUM!
				#NUM!
				#NUM!
				#NUM!
				#NUM!
				#NUM!
				#NUM!
				#NUM!
				#NUM!
				#NUM!
				#NUM!
				#NUM!
				#NUM!
				#NUM!
				#NUM!
				#NUM!
				#NUM!
				#NUM!
				#NUM!
				#NUM!
				#NUM!
				#NUM!
				#NUM!
				#NUM!
				#NUM!
				#NUM!
				#NUM!
				#NUM!
				#NUM!
				#NUM!
				#NUM!
				#NUM!
				#NUM!
				#NUM!
				#NUM!
				#NUM!
				#NUM!
				#NUM!
				#NUM!
				#NUM!
				#NUM!
				#NUM!
				#NUM!
				#NUM!
				#NUM!
				#NUM!
				#NUM!
				#NUM!
				#NUM!
				#NUM!
				#NUM!
				#NUM!
				#NUM!
				#NUM!
				#NUM!
				#NUM!
				#NUM!
				#NUM!
				#NUM!
				#NUM!
				#NUM!
				#NUM!
				#NUM!
				#NUM!
				#NUM!
				#NUM!
				#NUM!
				#NUM!
				#NUM!
				#NUM!
				#NUM!
				#NUM!
				#NUM!
				#NUM!
				#NUM!
				#NUM!
				#NUM!
				#NUM!
				#NUM!
				#NUM!
				#NUM!
				#NUM!
				#NUM!
				#NUM!
				#NUM!
				#NUM!
				#NUM!
				#NUM!
				#NUM!
				#NUM!
				#NUM!
				#NUM!
				#NUM!
				#NUM!
				#NUM!
				#NUM!
				#NUM!
				#NUM!
				#NUM!
				#NUM!
				#NUM!
				#NUM!
				#NUM!
				#NUM!
				#NUM!
				#NUM!
				#NUM!
				#NUM!
				#NUM!
				#NUM!
				#NUM!
				#NUM!
				#NUM!
				#NUM!
				#NUM!
				#NUM!
				#NUM!
				#NUM!
				#NUM!
				#NUM!
				#NUM!
				#NUM!
				#NUM!
				#NUM!
				#NUM!
				#NUM!
				#NUM!
				#NUM!
				#NUM!
				#NUM!
				#NUM!
				#NUM!
				#NUM!
				#NUM!
				#NUM!
				#NUM!
				#NUM!
				#NUM!
				#NUM!
				#NUM!
				#NUM!
				#NUM!
				#NUM!
				#NUM!
				#NUM!
				#NUM!
				#NUM!
				#NUM!
				#NUM!
				#NUM!
				#NUM!
				#NUM!
				#NUM!
				#NUM!
				#NUM!
				#NUM!
				#NUM!
				#NUM!
				#NUM!
				#NUM!
				#NUM!
				#NUM!
				#NUM!
				#NUM!
				#NUM!
				#NUM!
				#NUM!
				#NUM!
				#NUM!
				#NUM!
				#NUM!
				#NUM!
				#NUM!
				#NUM!
				#NUM!
				#NUM!
				#NUM!
				#NUM!
				#NUM!
				#NUM!
				#NUM!
				#NUM!
				#NUM!
				#NUM!
				#NUM!
				#NUM!
				#NUM!
				#NUM!
				#NUM!
				#NUM!
				#NUM!
				#NUM!
				#NUM!
				#NUM!
				#NUM!
				#NUM!
				#NUM!
				#NUM!
				#NUM!
				#NUM!
				#NUM!
				#NUM!
				#NUM!
				#NUM!
				#NUM!
				#NUM!
				#NUM!
				#NUM!
				#NUM!
				#NUM!
				#NUM!
				#NUM!
				#NUM!
				#NUM!
				#NUM!
				#NUM!
				#NUM!
				#NUM!
				#NUM!
				#NUM!
				#NUM!
				#NUM!
				#NUM!
				#NUM!
				#NUM!
				#NUM!
				#NUM!
				#NUM!
				#NUM!
				#NUM!
				#NUM!
				#NUM!
				#NUM!
				#NUM!
				#NUM!
				#NUM!
				#NUM!
				#NUM!
				#NUM!
				#NUM!
				#NUM!
				#NUM!
				#NUM!
				#NUM!
				#NUM!
				#NUM!
				#NUM!
				#NUM!
				#NUM!
				#NUM!
				#NUM!
				#NUM!
				#NUM!
				#NUM!
				#NUM!
				#NUM!
				#NUM!
				#NUM!
				#NUM!
				#NUM!
				#NUM!
				#NUM!
				#NUM!
				#NUM!
				#NUM!
				#NUM!
				#NUM!
				#NUM!
				#NUM!
				#NUM!
				#NUM!
				#NUM!
				#NUM!
				#NUM!
				#NUM!
				#NUM!
				#NUM!
				#NUM!
				#NUM!
				#NUM!
				#NUM!
				#NUM!
				#NUM!
				#NUM!
				#NUM!
				#NUM!
				#NUM!
				#NUM!
				#NUM!
				#NUM!
				#NUM!
				#NUM!
				#NUM!
				#NUM!
				#NUM!
				#NUM!
				#NUM!
				#NUM!
				#NUM!
				#NUM!
				#NUM!
				#NUM!
				#NUM!
				#NUM!
				#NUM!
				#NUM!
				#NUM!
				#NUM!
				#NUM!
				#NUM!
				#NUM!
				#NUM!
				#NUM!
				#NUM!
				#NUM!
				#NUM!
				#NUM!
				#NUM!
				#NUM!
				#NUM!
				#NUM!
				#NUM!
				#NUM!
				#NUM!
				#NUM!
				#NUM!
				#NUM!
				#NUM!
				#NUM!
				#NUM!
				#NUM!
				#NUM!
				#NUM!
				#NUM!
				#NUM!
				#NUM!
				#NUM!
				#NUM!
				#NUM!
				#NUM!
				#NUM!
				#NUM!
				#NUM!
				#NUM!
				#NUM!
				#NUM!
				#NUM!
				#NUM!
				#NUM!
				#NUM!
				#NUM!
				#NUM!
				#NUM!
				#NUM!
				#NUM!
				#NUM!
				#NUM!
				#NUM!
				#NUM!
				#NUM!
				#NUM!
				#NUM!
				#NUM!
				#NUM!
				#NUM!
				#NUM!
				#NUM!
				#NUM!
				#NUM!
				#NUM!
				#NUM!
				#NUM!
				#NUM!
				#NUM!
				#NUM!
				#NUM!
				#NUM!
				#NUM!
				#NUM!
				#NUM!
				#NUM!
				#NUM!
				#NUM!
				#NUM!
				#NUM!
				#NUM!
				#NUM!
				#NUM!
				#NUM!
				#NUM!
				#NUM!
				#NUM!
				#NUM!
				#NUM!
				#NUM!
				#NUM!
				#NUM!
				#NUM!
				#NUM!
				#NUM!
				#NUM!
				#NUM!
				#NUM!
				#NUM!
				#NUM!
				#NUM!
				#NUM!
				#NUM!
				#NUM!
				#NUM!
				#NUM!
				#NUM!
				#NUM!
				#NUM!
				#NUM!
				#NUM!
				#NUM!
				#NUM!
				#NUM!
				#NUM!
				#NUM!
				#NUM!
				#NUM!
				#NUM!
				#NUM!
				#NUM!
				#NUM!
				#NUM!
				#NUM!
				#NUM!
				#NUM!
				#NUM!
				#NUM!
				#NUM!
				#NUM!
				#NUM!
				#NUM!
				#NUM!
				#NUM!
				#NUM!
				#NUM!
				#NUM!
				#NUM!
				#NUM!
				#NUM!
				#NUM!
				#NUM!
				#NUM!
				#NUM!
				#NUM!
				#NUM!
				#NUM!
				#NUM!
				#NUM!
				#NUM!
				#NUM!
				#NUM!
				#NUM!
				#NUM!
				#NUM!
				#NUM!
				#NUM!
				#NUM!
				#NUM!
				#NUM!
				#NUM!
				#NUM!
				#NUM!
				#NUM!
				#NUM!
				#NUM!
				#NUM!
				#NUM!
				#NUM!
				#NUM!
				#NUM!
				#NUM!
				#NUM!
				#NUM!
				#NUM!
				#NUM!
				#NUM!
				#NUM!
				#NUM!
				#NUM!
				#NUM!
				#NUM!
				#NUM!
				#NUM!
				#NUM!
				#NUM!
				#NUM!
				#NUM!
				#NUM!
				#NUM!
				#NUM!
				#NUM!
				#NUM!
				#NUM!
				#NUM!
				#NUM!
				#NUM!
				#NUM!
				#NUM!
				#NUM!
				#NUM!
				#NUM!
				#NUM!
				#NUM!
				#NUM!
				#NUM!
				#NUM!
				#NUM!
				#NUM!
				#NUM!
				#NUM!
				#NUM!
				#NUM!
				#NUM!
				#NUM!
				#NUM!
				#NUM!
				#NUM!
				#NUM!
				#NUM!
				#NUM!
				#NUM!
				#NUM!
				#NUM!
				#NUM!
				#NUM!
				#NUM!
				#NUM!
				#NUM!
				#NUM!
				#NUM!
				#NUM!
				#NUM!
				#NUM!
				#NUM!
				#NUM!
				#NUM!
				#NUM!
				#NUM!
				#NUM!
				#NUM!
				#NUM!
				#NUM!
				#NUM!
				#NUM!
				#NUM!
				#NUM!
				#NUM!
				#NUM!
				#NUM!
				#NUM!
				#NUM!
				#NUM!
				#NUM!
				#NUM!
				#NUM!
				#NUM!
				#NUM!
				#NUM!
				#NUM!
				#NUM!
				#NUM!
				#NUM!
				#NUM!
				#NUM!
				#NUM!
				#NUM!
				#NUM!
				#NUM!
				#NUM!
				#NUM!
				#NUM!
				#NUM!
				#NUM!
				#NUM!
				#NUM!
				#NUM!
				#NUM!
				#NUM!
				#NUM!
				#NUM!
				#NUM!
				#NUM!
				#NUM!
				#NUM!
				#NUM!
				#NUM!
				#NUM!
				#NUM!
				#NUM!
				#NUM!
				#NUM!
				#NUM!
				#NUM!
				#NUM!
				#NUM!
				#NUM!
				#NUM!
				#NUM!
				#NUM!
				#NUM!
				#NUM!
				#NUM!
				#NUM!
				#NUM!
				#NUM!
				#NUM!
				#NUM!
				#NUM!
				#NUM!
				#NUM!
				#NUM!
				#NUM!
				#NUM!
				#NUM!
				#NUM!
				#NUM!
				#NUM!
				#NUM!
				#NUM!
				#NUM!
				#NUM!
				#NUM!
				#NUM!
				#NUM!
				#NUM!
				#NUM!
				#NUM!
				#NUM!
				#NUM!
				#NUM!
				#NUM!
				#NUM!
				#NUM!
				#NUM!
				#NUM!
				#NUM!
				#NUM!
				#NUM!
				#NUM!
				#NUM!
				#NUM!
				#NUM!
				#NUM!
				#NUM!
				#NUM!
				#NUM!
				#NUM!
				#NUM!
				#NUM!
				#NUM!
				#NUM!
				#NUM!
				#NUM!
				#NUM!
				#NUM!
				#NUM!
				#NUM!
				#NUM!
				#NUM!
				#NUM!
				#NUM!
				#NUM!
				#NUM!
				#NUM!
				#NUM!
				#NUM!
				#NUM!
				#NUM!
				#NUM!
				#NUM!
				#NUM!
				#NUM!
				#NUM!
				#NUM!
				#NUM!
				#NUM!
				#NUM!
				#NUM!
				#NUM!
				#NUM!
				#NUM!
				#NUM!
				#NUM!
				#NUM!
				#NUM!
				#NUM!
				#NUM!
				#NUM!
				#NUM!
				#NUM!
				#NUM!
				#NUM!
				#NUM!
				#NUM!
				#NUM!
				#NUM!
				#NUM!
				#NUM!
				#NUM!
				#NUM!
				#NUM!
				#NUM!
				#NUM!
				#NUM!
				#NUM!
				#NUM!
				#NUM!
				#NUM!
				#NUM!
				#NUM!
				#NUM!
				#NUM!
				#NUM!
				#NUM!
				#NUM!
				#NUM!
				#NUM!
				#NUM!
				#NUM!
				#NUM!
				#NUM!
				#NUM!
				#NUM!
				#NUM!
				#NUM!
				#NUM!
				#NUM!
				#NUM!
				#NUM!
				#NUM!
				#NUM!
				#NUM!
				#NUM!
				#NUM!
				#NUM!
				#NUM!
				#NUM!
				#NUM!
				#NUM!
				#NUM!
				#NUM!
				#NUM!
				#NUM!
				#NUM!
				#NUM!
				#NUM!
				#NUM!
				#NUM!
				#NUM!
				#NUM!
				#NUM!
				#NUM!
				#NUM!
				#NUM!
				#NUM!
				#NUM!
				#NUM!
				#NUM!
				#NUM!
				#NUM!
				#NUM!
				#NUM!
				#NUM!
				#NUM!
				#NUM!
				#NUM!
				#NUM!
				#NUM!
				#NUM!
				#NUM!
				#NUM!
				#NUM!
				#NUM!
				#NUM!
				#NUM!
				#NUM!
				#NUM!
				#NUM!
				#NUM!
				#NUM!
				#NUM!
				#NUM!
				#NUM!
				#NUM!
				#NUM!
				#NUM!
				#NUM!
				#NUM!
				#NUM!
				#NUM!
				#NUM!
				#NUM!
				#NUM!
				#NUM!
				#NUM!
				#NUM!
				#NUM!
				#NUM!
				#NUM!
				#NUM!
				#NUM!
				#NUM!
				#NUM!
				#NUM!
				#NUM!
				#NUM!
				#NUM!
				#NUM!
				#NUM!
				#NUM!
				#NUM!
				#NUM!
				#NUM!
				#NUM!
				#NUM!
				#NUM!
				#NUM!
				#NUM!
				#NUM!
				#NUM!
				#NUM!
				#NUM!
				#NUM!
				#NUM!
				#NUM!
				#NUM!
				#NUM!
				#NUM!
				#NUM!
				#NUM!
				#NUM!
				#NUM!
				#NUM!
				#NUM!
				#NUM!
				#NUM!
				#NUM!
				#NUM!
				#NUM!
				#NUM!
				#NUM!
				#NUM!
				#NUM!
				#NUM!
				#NUM!
				#NUM!
				#NUM!
				#NUM!
				#NUM!
				#NUM!
				#NUM!
				#NUM!
				#NUM!
				#NUM!
				#NUM!
				#NUM!
				#NUM!
				#NUM!
				#NUM!
				#NUM!
				#NUM!
				#NUM!
				#NUM!
				#NUM!
				#NUM!
				#NUM!
				#NUM!
				#NUM!
				#NUM!
				#NUM!
				#NUM!
				#NUM!
				#NUM!
				#NUM!
				#NUM!
				#NUM!
				#NUM!
				#NUM!
				#NUM!
				#NUM!
				#NUM!
				#NUM!
				#NUM!
				#NUM!
				#NUM!
				#NUM!
				#NUM!
				#NUM!
				#NUM!
				#NUM!
				#NUM!
				#NUM!
				#NUM!
				#NUM!
				#NUM!
				#NUM!
				#NUM!
				#NUM!
				#NUM!
				#NUM!
				#NUM!
				#NUM!
				#NUM!
				#NUM!
				#NUM!
				#NUM!
				#NUM!
				#NUM!
				#NUM!
				#NUM!
				#NUM!
				#NUM!
				#NUM!
				#NUM!
				#NUM!
				#NUM!
				#NUM!
				#NUM!
				#NUM!
				#NUM!
				#NUM!
				#NUM!
				#NUM!
				#NUM!
				#NUM!
				#NUM!
				#NUM!
				#NUM!
				#NUM!
				#NUM!
				#NUM!
				#NUM!
				#NUM!
				#NUM!
				#NUM!
				#NUM!
				#NUM!
				#NUM!
				#NUM!
				#NUM!
				#NUM!
				#NUM!
				#NUM!
				#NUM!
				#NUM!
				#NUM!
				#NUM!
				#NUM!
				#NUM!
				#NUM!
				#NUM!
				#NUM!
				#NUM!
				#NUM!
				#NUM!
				#NUM!
				#NUM!
				#NUM!
				#NUM!
				#NUM!
				#NUM!
				#NUM!
				#NUM!
				#NUM!
				#NUM!
				#NUM!
				#NUM!
				#NUM!
				#NUM!
				#NUM!
				#NUM!
				#NUM!
				#NUM!
				#NUM!
				#NUM!
				#NUM!
				#NUM!
				#NUM!
				#NUM!
				#NUM!
				#NUM!
				#NUM!
				#NUM!
				#NUM!
				#NUM!
				#NUM!
				#NUM!
				#NUM!
				#NUM!
				#NUM!
				#NUM!
				#NUM!
				#NUM!
				#NUM!
				#NUM!
				#NUM!
				#NUM!
				#NUM!
				#NUM!
				#NUM!
				#NUM!
				#NUM!
				#NUM!
				#NUM!
				#NUM!
				#NUM!
				#NUM!
				#NUM!
				#NUM!
				#NUM!
				#NUM!
				#NUM!
				#NUM!
				#NUM!
				#NUM!
				#NUM!
				#NUM!
				#NUM!
				#NUM!
				#NUM!
				#NUM!
				#NUM!
				#NUM!
				#NUM!
				#NUM!
				#NUM!
				#NUM!
				#NUM!
				#NUM!
				#NUM!
				#NUM!
				#NUM!
				#NUM!
				#NUM!
				#NUM!
				#NUM!
				#NUM!
				#NUM!
				#NUM!
				#NUM!
				#NUM!
				#NUM!
				#NUM!
				#NUM!
				#NUM!
				#NUM!
				#NUM!
				#NUM!
				#NUM!
				#NUM!
				#NUM!
				#NUM!
				#NUM!
				#NUM!
				#NUM!
				#NUM!
				#NUM!
				#NUM!
				#NUM!
				#NUM!
				#NUM!
				#NUM!
				#NUM!
				#NUM!
				#NUM!
				#NUM!
				#NUM!
				#NUM!
				#NUM!
				#NUM!
				#NUM!
				#NUM!
				#NUM!
				#NUM!
				#NUM!
				#NUM!
				#NUM!
				#NUM!
				#NUM!
				#NUM!
				#NUM!
				#NUM!
				#NUM!
				#NUM!
				#NUM!
				#NUM!
				#NUM!
				#NUM!
				#NUM!
				#NUM!
				#NUM!
				#NUM!
				#NUM!
				#NUM!
				#NUM!
				#NUM!
				#NUM!
				#NUM!
				#NUM!
				#NUM!
				#NUM!
				#NUM!
				#NUM!
				#NUM!
				#NUM!
				#NUM!
				#NUM!
				#NUM!
				#NUM!
				#NUM!
				#NUM!
				#NUM!
				#NUM!
				#NUM!
				#NUM!
				#NUM!
				#NUM!
				#NUM!
				#NUM!
				#NUM!
				#NUM!
				#NUM!
				#NUM!
				#NUM!
				#NUM!
				#NUM!
				#NUM!
				#NUM!
				#NUM!
				#NUM!
				#NUM!
				#NUM!
				#NUM!
				#NUM!
				#NUM!
				#NUM!
				#NUM!
				#NUM!
				#NUM!
				#NUM!
				#NUM!
				#NUM!
				#NUM!
				#NUM!
				#NUM!
				#NUM!
				#NUM!
				#NUM!
				#NUM!
				#NUM!
				#NUM!
				#NUM!
				#NUM!
				#NUM!
				#NUM!
				#NUM!
				#NUM!
				#NUM!
				#NUM!
				#NUM!
				#NUM!
				#NUM!
				#NUM!
				#NUM!
				#NUM!
				#NUM!
				#NUM!
				#NUM!
				#NUM!
				#NUM!
				#NUM!
				#NUM!
				#NUM!
				#NUM!
				#NUM!
				#NUM!
				#NUM!
				#NUM!
				#NUM!
				#NUM!
				#NUM!
				#NUM!
				#NUM!
				#NUM!
				#NUM!
				#NUM!
				#NUM!
				#NUM!
				#NUM!
				#NUM!
				#NUM!
				#NUM!
				#NUM!
				#NUM!
				#NUM!
				#NUM!
				#NUM!
				#NUM!
				#NUM!
				#NUM!
				#NUM!
				#NUM!
				#NUM!
				#NUM!
				#NUM!
				#NUM!
				#NUM!
				#NUM!
				#NUM!
				#NUM!
				#NUM!
				#NUM!
				#NUM!
				#NUM!
				#NUM!
				#NUM!
				#NUM!
				#NUM!
				#NUM!
				#NUM!
				#NUM!
				#NUM!
				#NUM!
				#NUM!
				#NUM!
				#NUM!
				#NUM!
				#NUM!
				#NUM!
				#NUM!
				#NUM!
				#NUM!
				#NUM!
				#NUM!
				#NUM!
				#NUM!
				#NUM!
				#NUM!
				#NUM!
				#NUM!
				#NUM!
				#NUM!
				#NUM!
				#NUM!
				#NUM!
				#NUM!
				#NUM!
				#NUM!
				#NUM!
				#NUM!
				#NUM!
				#NUM!
				#NUM!
				#NUM!
				#NUM!
				#NUM!
				#NUM!
				#NUM!
				#NUM!
				#NUM!
				#NUM!
				#NUM!
				#NUM!
				#NUM!
				#NUM!
				#NUM!
				#NUM!
				#NUM!
				#NUM!
				#NUM!
				#NUM!
				#NUM!
				#NUM!
				#NUM!
				#NUM!
				#NUM!
				#NUM!
				#NUM!
				#NUM!
				#NUM!
				#NUM!
				#NUM!
				#NUM!
				#NUM!
				#NUM!
				#NUM!
				#NUM!
				#NUM!
				#NUM!
				#NUM!
				#NUM!
				#NUM!
				#NUM!
				#NUM!
				#NUM!
				#NUM!
				#NUM!
				#NUM!
				#NUM!
				#NUM!
				#NUM!
				#NUM!
				#NUM!
				#NUM!
				#NUM!
				#NUM!
				#NUM!
				#NUM!
				#NUM!
				#NUM!
				#NUM!
				#NUM!
				#NUM!
				#NUM!
				#NUM!
				#NUM!
				#NUM!
				#NUM!
				#NUM!
				#NUM!
				#NUM!
				#NUM!
				#NUM!
				#NUM!
				#NUM!
				#NUM!
				#NUM!
				#NUM!
				#NUM!
				#NUM!
				#NUM!
				#NUM!
				#NUM!
				#NUM!
				#NUM!
				#NUM!
				#NUM!
				#NUM!
				#NUM!
				#NUM!
				#NUM!
				#NUM!
				#NUM!
				#NUM!
				#NUM!
				#NUM!
				#NUM!
				#NUM!
				#NUM!
				#NUM!
				#NUM!
				#NUM!
				#NUM!
				#NUM!
				#NUM!
				#NUM!
				#NUM!
				#NUM!
				#NUM!
				#NUM!
				#NUM!
				#NUM!
				#NUM!
				#NUM!
				#NUM!
				#NUM!
				#NUM!
				#NUM!
				#NUM!
				#NUM!
				#NUM!
				#NUM!
				#NUM!
				#NUM!
				#NUM!
				#NUM!
				#NUM!
				#NUM!
				#NUM!
				#NUM!
				#NUM!
				#NUM!
				#NUM!
				#NUM!
				#NUM!
				#NUM!
				#NUM!
				#NUM!
				#NUM!
				#NUM!
				#NUM!
				#NUM!
				#NUM!
				#NUM!
				#NUM!
				#NUM!
				#NUM!
				#NUM!
				#NUM!
				#NUM!
				#NUM!
				#NUM!
				#NUM!
				#NUM!
				#NUM!
				#NUM!
				#NUM!
				#NUM!
				#NUM!
				#NUM!
				#NUM!
				#NUM!
				#NUM!
				#NUM!
				#NUM!
				#NUM!
				#NUM!
				#NUM!
				#NUM!
				#NUM!
				#NUM!
				#NUM!
				#NUM!
				#NUM!
				#NUM!
				#NUM!
				#NUM!
				#NUM!
				#NUM!
				#NUM!
				#NUM!
				#NUM!
				#NUM!
				#NUM!
				#NUM!
				#NUM!
				#NUM!
				#NUM!
				#NUM!
				#NUM!
				#NUM!
				#NUM!
				#NUM!
				#NUM!
				#NUM!
				#NUM!
				#NUM!
				#NUM!
				#NUM!
				#NUM!
				#NUM!
				#NUM!
				#NUM!
				#NUM!
				#NUM!
				#NUM!
				#NUM!
				#NUM!
				#NUM!
				#NUM!
				#NUM!
				#NUM!
				#NUM!
				#NUM!
				#NUM!
				#NUM!
				#NUM!
				#NUM!
				#NUM!
				#NUM!
				#NUM!
				#NUM!
				#NUM!
				#NUM!
				#NUM!
				#NUM!
				#NUM!
				#NUM!
				#NUM!
				#NUM!
				#NUM!
				#NUM!
				#NUM!
				#NUM!
				#NUM!
				#NUM!
				#NUM!
				#NUM!
				#NUM!
				#NUM!
				#NUM!
				#NUM!
				#NUM!
				#NUM!
				#NUM!
				#NUM!
				#NUM!
				#NUM!
				#NUM!
				#NUM!
				#NUM!
				#NUM!
				#NUM!
				#NUM!
				#NUM!
				#NUM!
				#NUM!
				#NUM!
				#NUM!
				#NUM!
				#NUM!
				#NUM!
				#NUM!
				#NUM!
				#NUM!
				#NUM!
				#NUM!
				#NUM!
				#NUM!
				#NUM!
				#NUM!
				#NUM!
				#NUM!
				#NUM!
				#NUM!
				#NUM!
				#NUM!
				#NUM!
				#NUM!
				#NUM!
				#NUM!
				#NUM!
				#NUM!
				#NUM!
				#NUM!
				#NUM!
				#NUM!
				#NUM!
				#NUM!
				#NUM!
				#NUM!
				#NUM!
				#NUM!
				#NUM!
				#NUM!
				#NUM!
				#NUM!
				#NUM!
				#NUM!
				#NUM!
				#NUM!
				#NUM!
				#NUM!
				#NUM!
				#NUM!
				#NUM!
				#NUM!
				#NUM!
				#NUM!
				#NUM!
				#NUM!
				#NUM!
				#NUM!
				#NUM!
				#NUM!
				#NUM!
				#NUM!
				#NUM!
				#NUM!
				#NUM!
				#NUM!
				#NUM!
				#NUM!
				#NUM!
				#NUM!
				#NUM!
				#NUM!
				#NUM!
				#NUM!
				#NUM!
				#NUM!
				#NUM!
				#NUM!
				#NUM!
				#NUM!
				#NUM!
				#NUM!
				#NUM!
				#NUM!
				#NUM!
				#NUM!
				#NUM!
				#NUM!
				#NUM!
				#NUM!
				#NUM!
				#NUM!
				#NUM!
				#NUM!
				#NUM!
				#NUM!
				#NUM!
				#NUM!
				#NUM!
				#NUM!
				#NUM!
				#NUM!
				#NUM!
				#NUM!
				#NUM!
				#NUM!
				#NUM!
				#NUM!
				#NUM!
				#NUM!
				#NUM!
				#NUM!
				#NUM!
				#NUM!
				#NUM!
				#NUM!
				#NUM!
				#NUM!
				#NUM!
				#NUM!
				#NUM!
				#NUM!
				#NUM!
				#NUM!
				#NUM!
				#NUM!
				#NUM!
				#NUM!
				#NUM!
				#NUM!
				#NUM!
				#NUM!
				#NUM!
				#NUM!
				#NUM!
				#NUM!
				#NUM!
				#NUM!
				#NUM!
				#NUM!
				#NUM!
				#NUM!
				#NUM!
				#NUM!
				#NUM!
				#NUM!
				#NUM!
				#NUM!
				#NUM!
				#NUM!
				#NUM!
				#NUM!
				#NUM!
				#NUM!
				#NUM!
				#NUM!
				#NUM!
				#NUM!
				#NUM!
				#NUM!
				#NUM!
				#NUM!
				#NUM!
				#NUM!
				#NUM!
				#NUM!
				#NUM!
				#NUM!
				#NUM!
				#NUM!
				#NUM!
				#NUM!
				#NUM!
				#NUM!
				#NUM!
				#NUM!
				#NUM!
				#NUM!
				#NUM!
				#NUM!
				#NUM!
				#NUM!
				#NUM!
				#NUM!
				#NUM!
				#NUM!
				#NUM!
				#NUM!
				#NUM!
				#NUM!
				#NUM!
				#NUM!
				#NUM!
				#NUM!
				#NUM!
				#NUM!
				#NUM!
				#NUM!
				#NUM!
				#NUM!
				#NUM!
				#NUM!
				#NUM!
				#NUM!
				#NUM!
				#NUM!
				#NUM!
				#NUM!
				#NUM!
				#NUM!
				#NUM!
				#NUM!
				#NUM!
				#NUM!
				#NUM!
				#NUM!
				#NUM!
				#NUM!
				#NUM!
				#NUM!
				#NUM!
				#NUM!
				#NUM!
				#NUM!
				#NUM!
				#NUM!
				#NUM!
				#NUM!
				#NUM!
				#NUM!
				#NUM!
				#NUM!
				#NUM!
				#NUM!
				#NUM!
				#NUM!
				#NUM!
				#NUM!
				#NUM!
				#NUM!
				#NUM!
				#NUM!
				#NUM!
				#NUM!
				#NUM!
				#NUM!
				#NUM!
				#NUM!
				#NUM!
				#NUM!
				#NUM!
				#NUM!
				#NUM!
				#NUM!
				#NUM!
				#NUM!
				#NUM!
				#NUM!
				#NUM!
				#NUM!
				#NUM!
				#NUM!
				#NUM!
				#NUM!
				#NUM!
				#NUM!
				#NUM!
				#NUM!
				#NUM!
				#NUM!
				#NUM!
				#NUM!
				#NUM!
				#NUM!
				#NUM!
				#NUM!
				#NUM!
				#NUM!
				#NUM!
				#NUM!
				#NUM!
				#NUM!
				#NUM!
				#NUM!
				#NUM!
				#NUM!
				#NUM!
				#NUM!
				#NUM!
				#NUM!
				#NUM!
				#NUM!
				#NUM!
				#NUM!
				#NUM!
				#NUM!
				#NUM!
				#NUM!
				#NUM!
				#NUM!
				#NUM!
				#NUM!
				#NUM!
				#NUM!
				#NUM!
				#NUM!
				#NUM!
				#NUM!
				#NUM!
				#NUM!
				#NUM!
				#NUM!
				#NUM!
				#NUM!
				#NUM!
				#NUM!
				#NUM!
				#NUM!
				#NUM!
				#NUM!
				#NUM!
				#NUM!
				#NUM!
				#NUM!
				#NUM!
				#NUM!
				#NUM!
				#NUM!
				#NUM!
				#NUM!
				#NUM!
				#NUM!
				#NUM!
				#NUM!
				#NUM!
				#NUM!
				#NUM!
				#NUM!
				#NUM!
				#NUM!
				#NUM!
				#NUM!
				#NUM!
				#NUM!
				#NUM!
				#NUM!
				#NUM!
				#NUM!
				#NUM!
				#NUM!
				#NUM!
				#NUM!
				#NUM!
				#NUM!
				#NUM!
				#NUM!
				#NUM!
				#NUM!
				#NUM!
				#NUM!
				#NUM!
				#NUM!
				#NUM!
				#NUM!
				#NUM!
				#NUM!
				#NUM!
				#NUM!
				#NUM!
				#NUM!
				#NUM!
				#NUM!
				#NUM!
				#NUM!
				#NUM!
				#NUM!
				#NUM!
				#NUM!
				#NUM!
				#NUM!
				#NUM!
				#NUM!
				#NUM!
				#NUM!
				#NUM!
				#NUM!
				#NUM!
				#NUM!
				#NUM!
				#NUM!
				#NUM!
				#NUM!
				#NUM!
				#NUM!
				#NUM!
				#NUM!
				#NUM!
				#NUM!
				#NUM!
				#NUM!
				#NUM!
				#NUM!
				#NUM!
				#NUM!
				#NUM!
				#NUM!
				#NUM!
				#NUM!
				#NUM!
				#NUM!
				#NUM!
				#NUM!
				#NUM!
				#NUM!
				#NUM!
				#NUM!
				#NUM!
				#NUM!
				#NUM!
				#NUM!
				#NUM!
				#NUM!
				#NUM!
				#NUM!
				#NUM!
				#NUM!
				#NUM!
				#NUM!
				#NUM!
				#NUM!
				#NUM!
				#NUM!
				#NUM!
				#NUM!
				#NUM!
				#NUM!
				#NUM!
				#NUM!
				#NUM!
				#NUM!
				#NUM!
				#NUM!
				#NUM!
				#NUM!
				#NUM!
				#NUM!
				#NUM!
				#NUM!
				#NUM!
				#NUM!
				#NUM!
				#NUM!
				#NUM!
				#NUM!
				#NUM!
				#NUM!
				#NUM!
				#NUM!
				#NUM!
				#NUM!
				#NUM!
				#NUM!
				#NUM!
				#NUM!
				#NUM!
				#NUM!
				#NUM!
				#NUM!
				#NUM!
				#NUM!
				#NUM!
				#NUM!
				#NUM!
				#NUM!
				#NUM!
				#NUM!
				#NUM!
				#NUM!
				#NUM!
				#NUM!
				#NUM!
				#NUM!
				#NUM!
				#NUM!
				#NUM!
				#NUM!
				#NUM!
				#NUM!
				#NUM!
				#NUM!
				#NUM!
				#NUM!
				#NUM!
				#NUM!
				#NUM!
				#NUM!
				#NUM!
				#NUM!
				#NUM!
				#NUM!
				#NUM!
				#NUM!
				#NUM!
				#NUM!
				#NUM!
				#NUM!
				#NUM!
				#NUM!
				#NUM!
				#NUM!
				#NUM!
				#NUM!
				#NUM!
				#NUM!
				#NUM!
				#NUM!
				#NUM!
				#NUM!
				#NUM!
				#NUM!
				#NUM!
				#NUM!
				#NUM!
				#NUM!
				#NUM!
				#NUM!
				#NUM!
				#NUM!
				#NUM!
				#NUM!
				#NUM!
				#NUM!
				#NUM!
				#NUM!
				#NUM!
				#NUM!
				#NUM!
				#NUM!
				#NUM!
				#NUM!
				#NUM!
				#NUM!
				#NUM!
				#NUM!
				#NUM!
				#NUM!
				#NUM!
				#NUM!
				#NUM!
				#NUM!
				#NUM!
				#NUM!
				#NUM!
				#NUM!
				#NUM!
				#NUM!
				#NUM!
				#NUM!
				#NUM!
				#NUM!
				#NUM!
				#NUM!
				#NUM!
				#NUM!
				#NUM!
				#NUM!
				#NUM!
				#NUM!
				#NUM!
				#NUM!
				#NUM!
				#NUM!
				#NUM!
				#NUM!
				#NUM!
				#NUM!
				#NUM!
				#NUM!
				#NUM!
				#NUM!
				#NUM!
				#NUM!
				#NUM!
				#NUM!
				#NUM!
				#NUM!
				#NUM!
				#NUM!
				#NUM!
				#NUM!
				#NUM!
				#NUM!
				#NUM!
				#NUM!
				#NUM!
				#NUM!
				#NUM!
				#NUM!
				#NUM!
				#NUM!
				#NUM!
				#NUM!
				#NUM!
				#NUM!
				#NUM!
				#NUM!
				#NUM!
				#NUM!
				#NUM!
				#NUM!
				#NUM!
				#NUM!
				#NUM!
				#NUM!
				#NUM!
				#NUM!
				#NUM!
				#NUM!
				#NUM!
				#NUM!
				#NUM!
				#NUM!
				#NUM!
				#NUM!
				#NUM!
				#NUM!
				#NUM!
				#NUM!
				#NUM!
				#NUM!
				#NUM!
				#NUM!
				#NUM!
				#NUM!
				#NUM!
				#NUM!
				#NUM!
				#NUM!
				#NUM!
				#NUM!
				#NUM!
				#NUM!
				#NUM!
				#NUM!
				#NUM!
				#NUM!
				#NUM!
				#NUM!
				#NUM!
				#NUM!
				#NUM!
				#NUM!
				#NUM!
				#NUM!
				#NUM!
				#NUM!
				#NUM!
				#NUM!
				#NUM!
				#NUM!
				#NUM!
				#NUM!
				#NUM!
				#NUM!
				#NUM!
				#NUM!
				#NUM!
				#NUM!
				#NUM!
				#NUM!
				#NUM!
				#NUM!
				#NUM!
				#NUM!
				#NUM!
				#NUM!
				#NUM!
				#NUM!
				#NUM!
				#NUM!
				#NUM!
				#NUM!
				#NUM!
				#NUM!
				#NUM!
				#NUM!
				#NUM!
				#NUM!
				#NUM!
				#NUM!
				#NUM!
				#NUM!
				#NUM!
				#NUM!
				#NUM!
				#NUM!
				#NUM!
				#NUM!
				#NUM!
				#NUM!
				#NUM!
				#NUM!
				#NUM!
				#NUM!
				#NUM!
				#NUM!
				#NUM!
				#NUM!
				#NUM!
				#NUM!
				#NUM!
				#NUM!
				#NUM!
				#NUM!
				#NUM!
				#NUM!
				#NUM!
				#NUM!
				#NUM!
				#NUM!
				#NUM!
				#NUM!
				#NUM!
				#NUM!
				#NUM!
				#NUM!
				#NUM!
				#NUM!
				#NUM!
				#NUM!
				#NUM!
				#NUM!
				#NUM!
				#NUM!
				#NUM!
				#NUM!
				#NUM!
				#NUM!
				#NUM!
				#NUM!
				#NUM!
				#NUM!
				#NUM!
				#NUM!
				#NUM!
				#NUM!
				#NUM!
				#NUM!
				#NUM!
				#NUM!
				#NUM!
				#NUM!
				#NUM!
				#NUM!
				#NUM!
				#NUM!
				#NUM!
				#NUM!
				#NUM!
				#NUM!
				#NUM!
				#NUM!
				#NUM!
				#NUM!
				#NUM!
				#NUM!
				#NUM!
				#NUM!
				#NUM!
				#NUM!
				#NUM!
				#NUM!
				#NUM!
				#NUM!
				#NUM!
				#NUM!
				#NUM!
				#NUM!
				#NUM!
				#NUM!
				#NUM!
				#NUM!
				#NUM!
				#NUM!
				#NUM!
				#NUM!
				#NUM!
				#NUM!
				#NUM!
				#NUM!
				#NUM!
				#NUM!
				#NUM!
				#NUM!
				#NUM!
				#NUM!
				#NUM!
				#NUM!
				#NUM!
				#NUM!
				#NUM!
				#NUM!
				#NUM!
				#NUM!
				#NUM!
				#NUM!
				#NUM!
				#NUM!
				#NUM!
				#NUM!
				#NUM!
				#NUM!
				#NUM!
				#NUM!
				#NUM!
				#NUM!
				#NUM!
				#NUM!
				#NUM!
				#NUM!
				#NUM!
				#NUM!
				#NUM!
				#NUM!
				#NUM!
				#NUM!
				#NUM!
				#NUM!
				#NUM!
				#NUM!
				#NUM!
				#NUM!
				#NUM!
				#NUM!
				#NUM!
				#NUM!
				#NUM!
				#NUM!
				#NUM!
				#NUM!
				#NUM!
				#NUM!
				#NUM!
				#NUM!
				#NUM!
				#NUM!
				#NUM!
				#NUM!
				#NUM!
				#NUM!
				#NUM!
				#NUM!
				#NUM!
				#NUM!
				#NUM!
				#NUM!
				#NUM!
				#NUM!
				#NUM!
				#NUM!
				#NUM!
				#NUM!
				#NUM!
				#NUM!
				#NUM!
				#NUM!
				#NUM!
				#NUM!
				#NUM!
				#NUM!
				#NUM!
				#NUM!
				#NUM!
				#NUM!
				#NUM!
				#NUM!
				#NUM!
				#NUM!
				#NUM!
				#NUM!
				#NUM!
				#NUM!
				#NUM!
				#NUM!
				#NUM!
				#NUM!
				#NUM!
				#NUM!
				#NUM!
				#NUM!
				#NUM!
				#NUM!
				#NUM!
				#NUM!
				#NUM!
				#NUM!
				#NUM!
				#NUM!
				#NUM!
				#NUM!
				#NUM!
				#NUM!
				#NUM!
				#NUM!
				#NUM!
				#NUM!
				#NUM!
				#NUM!
				#NUM!
				#NUM!
				#NUM!
				#NUM!
				#NUM!
				#NUM!
				#NUM!
				#NUM!
				#NUM!
				#NUM!
				#NUM!
				#NUM!
				#NUM!
				#NUM!
				#NUM!
				#NUM!
				#NUM!
				#NUM!
				#NUM!
				#NUM!
				#NUM!
				#NUM!
				#NUM!
				#NUM!
				#NUM!
				#NUM!
				#NUM!
				#NUM!
				#NUM!
				#NUM!
				#NUM!
				#NUM!
				#NUM!
				#NUM!
				#NUM!
				#NUM!
				#NUM!
				#NUM!
				#NUM!
				#NUM!
				#NUM!
				#NUM!
				#NUM!
				#NUM!
				#NUM!
				#NUM!
				#NUM!
				#NUM!
				#NUM!
				#NUM!
				#NUM!
				#NUM!
				#NUM!
				#NUM!
				#NUM!
				#NUM!
				#NUM!
				#NUM!
				#NUM!
				#NUM!
				#NUM!
				#NUM!
				#NUM!
				#NUM!
				#NUM!
				#NUM!
				#NUM!
				#NUM!
				#NUM!
				#NUM!
				#NUM!
				#NUM!
				#NUM!
				#NUM!
				#NUM!
				#NUM!
				#NUM!
				#NUM!
				#NUM!
				#NUM!
				#NUM!
				#NUM!
				#NUM!
				#NUM!
				#NUM!
				#NUM!
				#NUM!
				#NUM!
				#NUM!
				#NUM!
				#NUM!
				#NUM!
				#NUM!
				#NUM!
				#NUM!
				#NUM!
				#NUM!
				#NUM!
				#NUM!
				#NUM!
				#NUM!
				#NUM!
				#NUM!
				#NUM!
				#NUM!
				#NUM!
				#NUM!
				#NUM!
				#NUM!
				#NUM!
				#NUM!
				#NUM!
				#NUM!
				#NUM!
				#NUM!
				#NUM!
				#NUM!
				#NUM!
				#NUM!
				#NUM!
				#NUM!
				#NUM!
				#NUM!
				#NUM!
				#NUM!
				#NUM!
				#NUM!
				#NUM!
				#NUM!
				#NUM!
				#NUM!
				#NUM!
				#NUM!
				#NUM!
				#NUM!
				#NUM!
				#NUM!
				#NUM!
				#NUM!
				#NUM!
				#NUM!
				#NUM!
				#NUM!
				#NUM!
				#NUM!
				#NUM!
				#NUM!
				#NUM!
				#NUM!
				#NUM!
				#NUM!
				#NUM!
				#NUM!
				#NUM!
				#NUM!
				#NUM!
				#NUM!
				#NUM!
				#NUM!
				#NUM!
				#NUM!
				#NUM!
				#NUM!
				#NUM!
				#NUM!
				#NUM!
				#NUM!
				#NUM!
				#NUM!
				#NUM!
				#NUM!
				#NUM!
				#NUM!
				#NUM!
				#NUM!
				#NUM!
				#NUM!
				#NUM!
				#NUM!
				#NUM!
				#NUM!
				#NUM!
				#NUM!
				#NUM!
				#NUM!
				#NUM!
				#NUM!
				#NUM!
				#NUM!
				#NUM!
				#NUM!
				#NUM!
				#NUM!
				#NUM!
				#NUM!
				#NUM!
				#NUM!
				#NUM!
				#NUM!
				#NUM!
				#NUM!
				#NUM!
				#NUM!
				#NUM!
				#NUM!
				#NUM!
				#NUM!
				#NUM!
				#NUM!
				#NUM!
				#NUM!
				#NUM!
				#NUM!
				#NUM!
				#NUM!
				#NUM!
				#NUM!
				#NUM!
				#NUM!
				#NUM!
				#NUM!
				#NUM!
				#NUM!
				#NUM!
				#NUM!
				#NUM!
				#NUM!
				#NUM!
				#NUM!
				#NUM!
				#NUM!
				#NUM!
				#NUM!
				#NUM!
				#NUM!
				#NUM!
				#NUM!
				#NUM!
				#NUM!
				#NUM!
				#NUM!
				#NUM!
				#NUM!
				#NUM!
				#NUM!
				#NUM!
				#NUM!
				#NUM!
				#NUM!
				#NUM!
				#NUM!
				#NUM!
				#NUM!
				#NUM!
				#NUM!
				#NUM!
				#NUM!
				#NUM!
				#NUM!
				#NUM!
				#NUM!
				#NUM!
				#NUM!
				#NUM!
				#NUM!
				#NUM!
				#NUM!
				#NUM!
				#NUM!
				#NUM!
				#NUM!
				#NUM!
				#NUM!
				#NUM!
				#NUM!
				#NUM!
				#NUM!
				#NUM!
				#NUM!
				#NUM!
				#NUM!
				#NUM!
				#NUM!
				#NUM!
				#NUM!
				#NUM!
				#NUM!
				#NUM!
				#NUM!
				#NUM!
				#NUM!
				#NUM!
				#NUM!
				#NUM!
				#NUM!
				#NUM!
				#NUM!
				#NUM!
				#NUM!
				#NUM!
				#NUM!
				#NUM!
				#NUM!
				#NUM!
				#NUM!
				#NUM!
				#NUM!
				#NUM!
				#NUM!
				#NUM!
				#NUM!
				#NUM!
				#NUM!
				#NUM!
				#NUM!
				#NUM!
				#NUM!
				#NUM!
				#NUM!
				#NUM!
				#NUM!
				#NUM!
				#NUM!
				#NUM!
				#NUM!
				#NUM!
				#NUM!
				#NUM!
				#NUM!
				#NUM!
				#NUM!
				#NUM!
				#NUM!
				#NUM!
				#NUM!
				#NUM!
				#NUM!
				#NUM!
				#NUM!
				#NUM!
				#NUM!
				#NUM!
				#NUM!
				#NUM!
				#NUM!
				#NUM!
				#NUM!
				#NUM!
				#NUM!
				#NUM!
				#NUM!
				#NUM!
				#NUM!
				#NUM!
				#NUM!
				#NUM!
				#NUM!
				#NUM!
				#NUM!
				#NUM!
				#NUM!
				#NUM!
				#NUM!
				#NUM!
				#NUM!
				#NUM!
				#NUM!
				#NUM!
				#NUM!
				#NUM!
				#NUM!
				#NUM!
				#NUM!
				#NUM!
				#NUM!
				#NUM!
				#NUM!
				#NUM!
				#NUM!
				#NUM!
				#NUM!
				#NUM!
				#NUM!
				#NUM!
				#NUM!
				#NUM!
				#NUM!
				#NUM!
				#NUM!
				#NUM!
				#NUM!
				#NUM!
				#NUM!
				#NUM!
				#NUM!
				#NUM!
				#NUM!
				#NUM!
				#NUM!
				#NUM!
				#NUM!
				#NUM!
				#NUM!
				#NUM!
				#NUM!
				#NUM!
				#NUM!
				#NUM!
				#NUM!
				#NUM!
				#NUM!
				#NUM!
				#NUM!
				#NUM!
				#NUM!
				#NUM!
				#NUM!
				#NUM!
				#NUM!
				#NUM!
				#NUM!
				#NUM!
				#NUM!
				#NUM!
				#NUM!
				#NUM!
				#NUM!
				#NUM!
				#NUM!
				#NUM!
				#NUM!
				#NUM!
				#NUM!
				#NUM!
				#NUM!
				#NUM!
				#NUM!
				#NUM!
				#NUM!
				#NUM!
				#NUM!
				#NUM!
				#NUM!
				#NUM!
				#NUM!
				#NUM!
				#NUM!
				#NUM!
				#NUM!
				#NUM!
				#NUM!
				#NUM!
				#NUM!
				#NUM!
				#NUM!
				#NUM!
				#NUM!
				#NUM!
				#NUM!
				#NUM!
				#NUM!
				#NUM!
				#NUM!
				#NUM!
				#NUM!
				#NUM!
				#NUM!
				#NUM!
				#NUM!
				#NUM!
				#NUM!
				#NUM!
				#NUM!
				#NUM!
				#NUM!
				#NUM!
				#NUM!
				#NUM!
				#NUM!
				#NUM!
				#NUM!
				#NUM!
				#NUM!
				#NUM!
				#NUM!
				#NUM!
				#NUM!
				#NUM!
				#NUM!
				#NUM!
				#NUM!
				#NUM!
				#NUM!
				#NUM!
				#NUM!
				#NUM!
				#NUM!
				#NUM!
				#NUM!
				#NUM!
				#NUM!
				#NUM!
				#NUM!
				#NUM!
				#NUM!
				#NUM!
				#NUM!
				#NUM!
				#NUM!
				#NUM!
				#NUM!
				#NUM!
				#NUM!
				#NUM!
				#NUM!
				#NUM!
				#NUM!
				#NUM!
				#NUM!
				#NUM!
				#NUM!
				#NUM!
				#NUM!
				#NUM!
				#NUM!
				#NUM!
				#NUM!
				#NUM!
				#NUM!
				#NUM!
				#NUM!
				#NUM!
				#NUM!
				#NUM!
				#NUM!
				#NUM!
				#NUM!
				#NUM!
				#NUM!
				#NUM!
				#NUM!
				#NUM!
				#NUM!
				#NUM!
				#NUM!
				#NUM!
				#NUM!
				#NUM!
				#NUM!
				#NUM!
				#NUM!
				#NUM!
				#NUM!
				#NUM!
				#NUM!
				#NUM!
				#NUM!
				#NUM!
				#NUM!
				#NUM!
				#NUM!
				#NUM!
				#NUM!
				#NUM!
				#NUM!
				#NUM!
				#NUM!
				#NUM!
				#NUM!
				#NUM!
				#NUM!
				#NUM!
				#NUM!
				#NUM!
				#NUM!
				#NUM!
				#NUM!
				#NUM!
				#NUM!
				#NUM!
				#NUM!
				#NUM!
				#NUM!
				#NUM!
				#NUM!
				#NUM!
				#NUM!
				#NUM!
				#NUM!
				#NUM!
				#NUM!
				#NUM!
				#NUM!
				#NUM!
				#NUM!
				#NUM!
				#NUM!
				#NUM!
				#NUM!
				#NUM!
				#NUM!
				#NUM!
				#NUM!
				#NUM!
				#NUM!
				#NUM!
				#NUM!
				#NUM!
				#NUM!
				#NUM!
				#NUM!
				#NUM!
				#NUM!
				#NUM!
				#NUM!
				#NUM!
				#NUM!
				#NUM!
				#NUM!
				#NUM!
				#NUM!
				#NUM!
				#NUM!
				#NUM!
				#NUM!
				#NUM!
				#NUM!
				#NUM!
				#NUM!
				#NUM!
				#NUM!
				#NUM!
				#NUM!
				#NUM!
				#NUM!
				#NUM!
				#NUM!
				#NUM!
				#NUM!
				#NUM!
				#NUM!
				#NUM!
				#NUM!
				#NUM!
				#NUM!
				#NUM!
				#NUM!
				#NUM!
				#NUM!
				#NUM!
				#NUM!
				#NUM!
				#NUM!
				#NUM!
				#NUM!
				#NUM!
				#NUM!
				#NUM!
				#NUM!
				#NUM!
				#NUM!
				#NUM!
				#NUM!
				#NUM!
				#NUM!
				#NUM!
				#NUM!
				#NUM!
				#NUM!
				#NUM!
				#NUM!
				#NUM!
				#NUM!
				#NUM!
				#NUM!
				#NUM!
				#NUM!
				#NUM!
				#NUM!
				#NUM!
				#NUM!
				#NUM!
				#NUM!
				#NUM!
				#NUM!
				#NUM!
				#NUM!
				#NUM!
				#NUM!
				#NUM!
				#NUM!
				#NUM!
				#NUM!
				#NUM!
				#NUM!
				#NUM!
				#NUM!
				#NUM!
				#NUM!
				#NUM!
				#NUM!
				#NUM!
				#NUM!
				#NUM!
				#NUM!
				#NUM!
				#NUM!
				#NUM!
				#NUM!
				#NUM!
				#NUM!
				#NUM!
				#NUM!
				#NUM!
				#NUM!
				#NUM!
				#NUM!
				#NUM!
				#NUM!
				#NUM!
				#NUM!
				#NUM!
				#NUM!
				#NUM!
				#NUM!
				#NUM!
				#NUM!
				#NUM!
				#NUM!
				#NUM!
				#NUM!
				#NUM!
				#NUM!
				#NUM!
				#NUM!
				#NUM!
				#NUM!
				#NUM!
				#NUM!
				#NUM!
				#NUM!
				#NUM!
				#NUM!
				#NUM!
				#NUM!
				#NUM!
				#NUM!
				#NUM!
				#NUM!
				#NUM!
				#NUM!
				#NUM!
				#NUM!
				#NUM!
				#NUM!
				#NUM!
				#NUM!
				#NUM!
				#NUM!
				#NUM!
				#NUM!
				#NUM!
				#NUM!
				#NUM!
				#NUM!
				#NUM!
				#NUM!
				#NUM!
				#NUM!
				#NUM!
				#NUM!
				#NUM!
				#NUM!
				#NUM!
				#NUM!
				#NUM!
				#NUM!
				#NUM!
				#NUM!
				#NUM!
				#NUM!
				#NUM!
				#NUM!
				#NUM!
				#NUM!
				#NUM!
				#NUM!
				#NUM!
				#NUM!
				#NUM!
				#NUM!
				#NUM!
				#NUM!
				#NUM!
				#NUM!
				#NUM!
				#NUM!
				#NUM!
				#NUM!
				#NUM!
				#NUM!
				#NUM!
				#NUM!
				#NUM!
				#NUM!
				#NUM!
				#NUM!
				#NUM!
				#NUM!
				#NUM!
				#NUM!
				#NUM!
				#NUM!
				#NUM!
				#NUM!
				#NUM!
				#NUM!
				#NUM!
				#NUM!
				#NUM!
				#NUM!
				#NUM!
				#NUM!
				#NUM!
				#NUM!
				#NUM!
				#NUM!
				#NUM!
				#NUM!
				#NUM!
				#NUM!
				#NUM!
				#NUM!
				#NUM!
				#NUM!
				#NUM!
				#NUM!
				#NUM!
				#NUM!
				#NUM!
				#NUM!
				#NUM!
				#NUM!
				#NUM!
				#NUM!
				#NUM!
				#NUM!
				#NUM!
				#NUM!
				#NUM!
				#NUM!
				#NUM!
				#NUM!
				#NUM!
				#NUM!
				#NUM!
				#NUM!
				#NUM!
				#NUM!
				#NUM!
				#NUM!
				#NUM!
				#NUM!
				#NUM!
				#NUM!
				#NUM!
				#NUM!
				#NUM!
				#NUM!
				#NUM!
				#NUM!
				#NUM!
				#NUM!
				#NUM!
				#NUM!
				#NUM!
				#NUM!
				#NUM!
				#NUM!
				#NUM!
				#NUM!
				#NUM!
				#NUM!
				#NUM!
				#NUM!
				#NUM!
				#NUM!
				#NUM!
				#NUM!
				#NUM!
				#NUM!
				#NUM!
				#NUM!
				#NUM!
				#NUM!
				#NUM!
				#NUM!
				#NUM!
				#NUM!
				#NUM!
				#NUM!
				#NUM!
				#NUM!
				#NUM!
				#NUM!
				#NUM!
				#NUM!
				#NUM!
				#NUM!
				#NUM!
				#NUM!
				#NUM!
				#NUM!
				#NUM!
				#NUM!
				#NUM!
				#NUM!
				#NUM!
				#NUM!
				#NUM!
				#NUM!
				#NUM!
				#NUM!
				#NUM!
				#NUM!
				#NUM!
				#NUM!
				#NUM!
				#NUM!
				#NUM!
				#NUM!
				#NUM!
				#NUM!
				#NUM!
				#NUM!
				#NUM!
				#NUM!
				#NUM!
				#NUM!
				#NUM!
				#NUM!
				#NUM!
				#NUM!
				#NUM!
				#NUM!
				#NUM!
				#NUM!
				#NUM!
				#NUM!
				#NUM!
				#NUM!
				#NUM!
				#NUM!
				#NUM!
				#NUM!
				#NUM!
				#NUM!
				#NUM!
				#NUM!
				#NUM!
				#NUM!
				#NUM!
				#NUM!
				#NUM!
				#NUM!
				#NUM!
				#NUM!
				#NUM!
				#NUM!
				#NUM!
				#NUM!
				#NUM!
				#NUM!
				#NUM!
				#NUM!
				#NUM!
				#NUM!
				#NUM!
				#NUM!
				#NUM!
				#NUM!
				#NUM!
				#NUM!
				#NUM!
				#NUM!
				#NUM!
				#NUM!
				#NUM!
				#NUM!
				#NUM!
				#NUM!
				#NUM!
				#NUM!
				#NUM!
				#NUM!
				#NUM!
				#NUM!
				#NUM!
				#NUM!
				#NUM!
				#NUM!
				#NUM!
				#NUM!
				#NUM!
				#NUM!
				#NUM!
				#NUM!
				#NUM!
				#NUM!
				#NUM!
				#NUM!
				#NUM!
				#NUM!
				#NUM!
				#NUM!
				#NUM!
				#NUM!
				#NUM!
				#NUM!
				#NUM!
				#NUM!
				#NUM!
				#NUM!
				#NUM!
				#NUM!
				#NUM!
				#NUM!
				#NUM!
				#NUM!
				#NUM!
				#NUM!
				#NUM!
				#NUM!
				#NUM!
				#NUM!
				#NUM!
				#NUM!
				#NUM!
				#NUM!
				#NUM!
				#NUM!
				#NUM!
				#NUM!
				#NUM!
				#NUM!
				#NUM!
				#NUM!
				#NUM!
				#NUM!
				#NUM!
				#NUM!
				#NUM!
				#NUM!
				#NUM!
				#NUM!
				#NUM!
				#NUM!
				#NUM!
				#NUM!
				#NUM!
				#NUM!
				#NUM!
				#NUM!
				#NUM!
				#NUM!
				#NUM!
				#NUM!
				#NUM!
				#NUM!
				#NUM!
				#NUM!
				#NUM!
				#NUM!
				#NUM!
				#NUM!
				#NUM!
				#NUM!
				#NUM!
				#NUM!
				#NUM!
				#NUM!
				#NUM!
				#NUM!
				#NUM!
				#NUM!
				#NUM!
				#NUM!
				#NUM!
				#NUM!
				#NUM!
				#NUM!
				#NUM!
				#NUM!
				#NUM!
				#NUM!
				#NUM!
				#NUM!
				#NUM!
				#NUM!
				#NUM!
				#NUM!
				#NUM!
				#NUM!
				#NUM!
				#NUM!
				#NUM!
				#NUM!
				#NUM!
				#NUM!
				#NUM!
				#NUM!
				#NUM!
				#NUM!
				#NUM!
				#NUM!
				#NUM!
				#NUM!
				#NUM!
				#NUM!
				#NUM!
				#NUM!
				#NUM!
				#NUM!
				#NUM!
				#NUM!
				#NUM!
				#NUM!
				#NUM!
				#NUM!
				#NUM!
				#NUM!
				#NUM!
				#NUM!
				#NUM!
				#NUM!
				#NUM!
				#NUM!
				#NUM!
				#NUM!
				#NUM!
				#NUM!
				#NUM!
				#NUM!
				#NUM!
				#NUM!
				#NUM!
				#NUM!
				#NUM!
				#NUM!
				#NUM!
				#NUM!
				#NUM!
				#NUM!
				#NUM!
				#NUM!
				#NUM!
				#NUM!
				#NUM!
				#NUM!
				#NUM!
				#NUM!
				#NUM!
				#NUM!
				#NUM!
				#NUM!
				#NUM!
				#NUM!
				#NUM!
				#NUM!
				#NUM!
				#NUM!
				#NUM!
				#NUM!
				#NUM!
				#NUM!
				#NUM!
				#NUM!
				#NUM!
				#NUM!
				#NUM!
				#NUM!
				#NUM!
				#NUM!
				#NUM!
				#NUM!
				#NUM!
				#NUM!
				#NUM!
				#NUM!
				#NUM!
				#NUM!
				#NUM!
				#NUM!
				#NUM!
				#NUM!
				#NUM!
				#NUM!
				#NUM!
				#NUM!
				#NUM!
				#NUM!
				#NUM!
				#NUM!
				#NUM!
				#NUM!
				#NUM!
				#NUM!
				#NUM!
				#NUM!
				#NUM!
				#NUM!
				#NUM!
				#NUM!
				#NUM!
				#NUM!
				#NUM!
				#NUM!
				#NUM!
				#NUM!
				#NUM!
				#NUM!
				#NUM!
				#NUM!
				#NUM!
				#NUM!
				#NUM!
				#NUM!
				#NUM!
				#NUM!
				#NUM!
				#NUM!
				#NUM!
				#NUM!
				#NUM!
				#NUM!
				#NUM!
				#NUM!
				#NUM!
				#NUM!
				#NUM!
				#NUM!
				#NUM!
				#NUM!
				#NUM!
				#NUM!
				#NUM!
				#NUM!
				#NUM!
				#NUM!
				#NUM!
				#NUM!
				#NUM!
				#NUM!
				#NUM!
				#NUM!
				#NUM!
				#NUM!
				#NUM!
				#NUM!
				#NUM!
				#NUM!
				#NUM!
				#NUM!
				#NUM!
				#NUM!
				#NUM!
				#NUM!
				#NUM!
				#NUM!
				#NUM!
				#NUM!
				#NUM!
				#NUM!
				#NUM!
				#NUM!
				#NUM!
				#NUM!
				#NUM!
				#NUM!
				#NUM!
				#NUM!
				#NUM!
				#NUM!
				#NUM!
				#NUM!
				#NUM!
				#NUM!
				#NUM!
				#NUM!
				#NUM!
				#NUM!
				#NUM!
				#NUM!
				#NUM!
				#NUM!
				#NUM!
				#NUM!
				#NUM!
				#NUM!
				#NUM!
				#NUM!
				#NUM!
				#NUM!
				#NUM!
				#NUM!
				#NUM!
				#NUM!
				#NUM!
				#NUM!
				#NUM!
				#NUM!
				#NUM!
				#NUM!
				#NUM!
				#NUM!
				#NUM!
				#NUM!
				#NUM!
				#NUM!
				#NUM!
				#NUM!
				#NUM!
				#NUM!
				#NUM!
				#NUM!
				#NUM!
				#NUM!
				#NUM!
				#NUM!
				#NUM!
				#NUM!
				#NUM!
				#NUM!
				#NUM!
				#NUM!
				#NUM!
				#NUM!
				#NUM!
				#NUM!
				#NUM!
				#NUM!
				#NUM!
				#NUM!
				#NUM!
				#NUM!
				#NUM!
				#NUM!
				#NUM!
				#NUM!
				#NUM!
				#NUM!
				#NUM!
				#NUM!
				#NUM!
				#NUM!
				#NUM!
				#NUM!
				#NUM!
				#NUM!
				#NUM!
				#NUM!
				#NUM!
				#NUM!
				#NUM!
				#NUM!
				#NUM!
				#NUM!
				#NUM!
				#NUM!
				#NUM!
				#NUM!
				#NUM!
				#NUM!
				#NUM!
				#NUM!
				#NUM!
				#NUM!
				#NUM!
				#NUM!
				#NUM!
				#NUM!
				#NUM!
				#NUM!
				#NUM!
				#NUM!
				#NUM!
				#NUM!
				#NUM!
				#NUM!
				#NUM!
				#NUM!
				#NUM!
				#NUM!
				#NUM!
				#NUM!
				#NUM!
				#NUM!
				#NUM!
				#NUM!
				#NUM!
				#NUM!
				#NUM!
				#NUM!
				#NUM!
				#NUM!
				#NUM!
				#NUM!
				#NUM!
				#NUM!
				#NUM!
				#NUM!
				#NUM!
				#NUM!
				#NUM!
				#NUM!
				#NUM!
				#NUM!
				#NUM!
				#NUM!
				#NUM!
				#NUM!
				#NUM!
				#NUM!
				#NUM!
				#NUM!
				#NUM!
				#NUM!
				#NUM!
				#NUM!
				#NUM!
				#NUM!
				#NUM!
				#NUM!
				#NUM!
				#NUM!
				#NUM!
				#NUM!
				#NUM!
				#NUM!
				#NUM!
				#NUM!
				#NUM!
				#NUM!
				#NUM!
				#NUM!
				#NUM!
				#NUM!
				#NUM!
				#NUM!
				#NUM!
				#NUM!
				#NUM!
				#NUM!
				#NUM!
				#NUM!
				#NUM!
				#NUM!
				#NUM!
				#NUM!
				#NUM!
				#NUM!
				#NUM!
				#NUM!
				#NUM!
				#NUM!
				#NUM!
				#NUM!
				#NUM!
				#NUM!
				#NUM!
				#NUM!
				#NUM!
				#NUM!
				#NUM!
				#NUM!
				#NUM!
				#NUM!
				#NUM!
				#NUM!
				#NUM!
				#NUM!
				#NUM!
				#NUM!
				#NUM!
				#NUM!
				#NUM!
				#NUM!
				#NUM!
				#NUM!
				#NUM!
				#NUM!
				#NUM!
				#NUM!
				#NUM!
				#NUM!
				#NUM!
				#NUM!
				#NUM!
				#NUM!
				#NUM!
				#NUM!
				#NUM!
				#NUM!
				#NUM!
				#NUM!
				#NUM!
				#NUM!
				#NUM!
				#NUM!
				#NUM!
				#NUM!
				#NUM!
				#NUM!
				#NUM!
				#NUM!
				#NUM!
				#NUM!
				#NUM!
				#NUM!
				#NUM!
				#NUM!
				#NUM!
				#NUM!
				#NUM!
				#NUM!
				#NUM!
				#NUM!
				#NUM!
				#NUM!
				#NUM!
				#NUM!
				#NUM!
				#NUM!
				#NUM!
				#NUM!
				#NUM!
				#NUM!
				#NUM!
				#NUM!
				#NUM!
				#NUM!
				#NUM!
				#NUM!
				#NUM!
				#NUM!
				#NUM!
				#NUM!
				#NUM!
				#NUM!
				#NUM!
				#NUM!
				#NUM!
				#NUM!
				#NUM!
				#NUM!
				#NUM!
				#NUM!
				#NUM!
				#NUM!
				#NUM!
				#NUM!
				#NUM!
				#NUM!
				#NUM!
				#NUM!
				#NUM!
				#NUM!
				#NUM!
				#NUM!
				#NUM!
				#NUM!
				#NUM!
				#NUM!
				#NUM!
				#NUM!
				#NUM!
				#NUM!
				#NUM!
				#NUM!
				#NUM!
				#NUM!
				#NUM!
				#NUM!
				#NUM!
				#NUM!
				#NUM!
				#NUM!
				#NUM!
				#NUM!
				#NUM!
				#NUM!
				#NUM!
				#NUM!
				#NUM!
				#NUM!
				#NUM!
				#NUM!
				#NUM!
				#NUM!
				#NUM!
				#NUM!
				#NUM!
				#NUM!
				#NUM!
				#NUM!
				#NUM!
				#NUM!
				#NUM!
				#NUM!
				#NUM!
				#NUM!
				#NUM!
				#NUM!
				#NUM!
				#NUM!
				#NUM!
				#NUM!
				#NUM!
				#NUM!
				#NUM!
				#NUM!
				#NUM!
				#NUM!
				#NUM!
				#NUM!
				#NUM!
				#NUM!
				#NUM!
				#NUM!
				#NUM!
				#NUM!
				#NUM!
				#NUM!
				#NUM!
				#NUM!
				#NUM!
				#NUM!
				#NUM!
				#NUM!
				#NUM!
				#NUM!
				#NUM!
				#NUM!
				#NUM!
				#NUM!
				#NUM!
				#NUM!
				#NUM!
				#NUM!
				#NUM!
				#NUM!
				#NUM!
				#NUM!
				#NUM!
				#NUM!
				#NUM!
				#NUM!
				#NUM!
				#NUM!
				#NUM!
				#NUM!
				#NUM!
				#NUM!
				#NUM!
				#NUM!
				#NUM!
				#NUM!
				#NUM!
				#NUM!
				#NUM!
				#NUM!
				#NUM!
				#NUM!
				#NUM!
				#NUM!
				#NUM!
				#NUM!
				#NUM!
				#NUM!
				#NUM!
				#NUM!
				#NUM!
				#NUM!
				#NUM!
				#NUM!
				#NUM!
				#NUM!
				#NUM!
				#NUM!
				#NUM!
				#NUM!
				#NUM!
				#NUM!
				#NUM!
				#NUM!
				#NUM!
				#NUM!
				#NUM!
				#NUM!
				#NUM!
				#NUM!
				#NUM!
				#NUM!
				#NUM!
				#NUM!
				#NUM!
				#NUM!
				#NUM!
				#NUM!
				#NUM!
				#NUM!
				#NUM!
				#NUM!
				#NUM!
				#NUM!
				#NUM!
				#NUM!
				#NUM!
				#NUM!
				#NUM!
				#NUM!
				#NUM!
				#NUM!
				#NUM!
				#NUM!
				#NUM!
				#NUM!
				#NUM!
				#NUM!
				#NUM!
				#NUM!
				#NUM!
				#NUM!
				#NUM!
				#NUM!
				#NUM!
				#NUM!
				#NUM!
				#NUM!
				#NUM!
				#NUM!
				#NUM!
				#NUM!
				#NUM!
				#NUM!
				#NUM!
				#NUM!
				#NUM!
				#NUM!
				#NUM!
				#NUM!
				#NUM!
				#NUM!
				#NUM!
				#NUM!
				#NUM!
				#NUM!
				#NUM!
				#NUM!
				#NUM!
				#NUM!
				#NUM!
				#NUM!
				#NUM!
				#NUM!
				#NUM!
				#NUM!
				#NUM!
				#NUM!
				#NUM!
				#NUM!
				#NUM!
				#NUM!
				#NUM!
				#NUM!
				#NUM!
				#NUM!
				#NUM!
				#NUM!
				#NUM!
				#NUM!
				#NUM!
				#NUM!
				#NUM!
				#NUM!
				#NUM!
				#NUM!
				#NUM!
				#NUM!
				#NUM!
				#NUM!
				#NUM!
				#NUM!
				#NUM!
				#NUM!
				#NUM!
				#NUM!
				#NUM!
				#NUM!
				#NUM!
				#NUM!
				#NUM!
				#NUM!
				#NUM!
				#NUM!
				#NUM!
				#NUM!
				#NUM!
				#NUM!
				#NUM!
				#NUM!
				#NUM!
				#NUM!
				#NUM!
				#NUM!
				#NUM!
				#NUM!
				#NUM!
				#NUM!
				#NUM!
				#NUM!
				#NUM!
				#NUM!
				#NUM!
				#NUM!
				#NUM!
				#NUM!
				#NUM!
				#NUM!
				#NUM!
				#NUM!
				#NUM!
				#NUM!
				#NUM!
				#NUM!
				#NUM!
				#NUM!
				#NUM!
				#NUM!
				#NUM!
				#NUM!
				#NUM!
				#NUM!
				#NUM!
				#NUM!
				#NUM!
				#NUM!
				#NUM!
				#NUM!
				#NUM!
				#NUM!
				#NUM!
				#NUM!
				#NUM!
				#NUM!
				#NUM!
				#NUM!
				#NUM!
				#NUM!
				#NUM!
				#NUM!
				#NUM!
				#NUM!
				#NUM!
				#NUM!
				#NUM!
				#NUM!
				#NUM!
				#NUM!
				#NUM!
				#NUM!
				#NUM!
				#NUM!
				#NUM!
				#NUM!
				#NUM!
				#NUM!
				#NUM!
				#NUM!
				#NUM!
				#NUM!
				#NUM!
				#NUM!
				#NUM!
				#NUM!
				#NUM!
				#NUM!
				#NUM!
				#NUM!
				#NUM!
				#NUM!
				#NUM!
				#NUM!
				#NUM!
				#NUM!
				#NUM!
				#NUM!
				#NUM!
				#NUM!
				#NUM!
				#NUM!
				#NUM!
				#NUM!
				#NUM!
				#NUM!
				#NUM!
				#NUM!
				#NUM!
				#NUM!
				#NUM!
				#NUM!
				#NUM!
				#NUM!
				#NUM!
				#NUM!
				#NUM!
				#NUM!
				#NUM!
				#NUM!
				#NUM!
				#NUM!
				#NUM!
				#NUM!
				#NUM!
				#NUM!
				#NUM!
				#NUM!
				#NUM!
				#NUM!
				#NUM!
				#NUM!
				#NUM!
				#NUM!
				#NUM!
				#NUM!
				#NUM!
				#NUM!
				#NUM!
				#NUM!
				#NUM!
				#NUM!
				#NUM!
				#NUM!
				#NUM!
				#NUM!
				#NUM!
				#NUM!
				#NUM!
				#NUM!
				#NUM!
				#NUM!
				#NUM!
				#NUM!
				#NUM!
				#NUM!
				#NUM!
				#NUM!
				#NUM!
				#NUM!
				#NUM!
				#NUM!
				#NUM!
				#NUM!
				#NUM!
				#NUM!
				#NUM!
				#NUM!
				#NUM!
				#NUM!
				#NUM!
				#NUM!
				#NUM!
				#NUM!
				#NUM!
				#NUM!
				#NUM!
				#NUM!
				#NUM!
				#NUM!
				#NUM!
				#NUM!
				#NUM!
				#NUM!
				#NUM!
				#NUM!
				#NUM!
				#NUM!
				#NUM!
				#NUM!
				#NUM!
				#NUM!
				#NUM!
				#NUM!
				#NUM!
				#NUM!
				#NUM!
				#NUM!
				#NUM!
				#NUM!
				#NUM!
				#NUM!
				#NUM!
				#NUM!
				#NUM!
				#NUM!
				#NUM!
				#NUM!
				#NUM!
				#NUM!
				#NUM!
				#NUM!
				#NUM!
				#NUM!
				#NUM!
				#NUM!
				#NUM!
				#NUM!
				#NUM!
				#NUM!
				#NUM!
				#NUM!
				#NUM!
				#NUM!
				#NUM!
				#NUM!
				#NUM!
				#NUM!
				#NUM!
				#NUM!
				#NUM!
				#NUM!
				#NUM!
				#NUM!
				#NUM!
				#NUM!
				#NUM!
				#NUM!
				#NUM!
				#NUM!
				#NUM!
				#NUM!
				#NUM!
				#NUM!
				#NUM!
				#NUM!
				#NUM!
				#NUM!
				#NUM!
				#NUM!
				#NUM!
				#NUM!
				#NUM!
				#NUM!
				#NUM!
				#NUM!
				#NUM!
				#NUM!
				#NUM!
				#NUM!
				#NUM!
				#NUM!
				#NUM!
				#NUM!
				#NUM!
				#NUM!
				#NUM!
				#NUM!
				#NUM!
				#NUM!
				#NUM!
				#NUM!
				#NUM!
				#NUM!
				#NUM!
				#NUM!
				#NUM!
				#NUM!
				#NUM!
				#NUM!
				#NUM!
				#NUM!
				#NUM!
				#NUM!
				#NUM!
				#NUM!
				#NUM!
				#NUM!
				#NUM!
				#NUM!
				#NUM!
				#NUM!
				#NUM!
				#NUM!
				#NUM!
				#NUM!
				#NUM!
				#NUM!
				#NUM!
				#NUM!
				#NUM!
				#NUM!
				#NUM!
				#NUM!
				#NUM!
				#NUM!
				#NUM!
				#NUM!
				#NUM!
				#NUM!
				#NUM!
				#NUM!
				#NUM!
				#NUM!
				#NUM!
				#NUM!
				#NUM!
				#NUM!
				#NUM!
				#NUM!
				#NUM!
				#NUM!
				#NUM!
				#NUM!
				#NUM!
				#NUM!
				#NUM!
				#NUM!
				#NUM!
				#NUM!
				#NUM!
				#NUM!
				#NUM!
				#NUM!
				#NUM!
				#NUM!
				#NUM!
				#NUM!
				#NUM!
				#NUM!
				#NUM!
				#NUM!
				#NUM!
				#NUM!
				#NUM!
				#NUM!
				#NUM!
				#NUM!
				#NUM!
				#NUM!
				#NUM!
				#NUM!
				#NUM!
				#NUM!
				#NUM!
				#NUM!
				#NUM!
				#NUM!
				#NUM!
				#NUM!
				#NUM!
				#NUM!
				#NUM!
				#NUM!
				#NUM!
				#NUM!
				#NUM!
				#NUM!
				#NUM!
				#NUM!
				#NUM!
				#NUM!
				#NUM!
				#NUM!
				#NUM!
				#NUM!
				#NUM!
				#NUM!
				#NUM!
				#NUM!
				#NUM!
				#NUM!
				#NUM!
				#NUM!
				#NUM!
				#NUM!
				#NUM!
				#NUM!
				#NUM!
				#NUM!
				#NUM!
				#NUM!
				#NUM!
				#NUM!
				#NUM!
				#NUM!
				#NUM!
				#NUM!
				#NUM!
				#NUM!
				#NUM!
				#NUM!
				#NUM!
				#NUM!
				#NUM!
				#NUM!
				#NUM!
				#NUM!
				#NUM!
				#NUM!
				#NUM!
				#NUM!
				#NUM!
				#NUM!
				#NUM!
				#NUM!
				#NUM!
				#NUM!
				#NUM!
				#NUM!
				#NUM!
				#NUM!
				#NUM!
				#NUM!
				#NUM!
				#NUM!
				#NUM!
				#NUM!
				#NUM!
				#NUM!
				#NUM!
				#NUM!
				#NUM!
				#NUM!
				#NUM!
				#NUM!
				#NUM!
				#NUM!
				#NUM!
				#NUM!
				#NUM!
				#NUM!
				#NUM!
				#NUM!
				#NUM!
				#NUM!
				#NUM!
				#NUM!
				#NUM!
				#NUM!
				#NUM!
				#NUM!
				#NUM!
				#NUM!
				#NUM!
				#NUM!
				#NUM!
				#NUM!
				#NUM!
				#NUM!
				#NUM!
				#NUM!
				#NUM!
				#NUM!
				#NUM!
				#NUM!
				#NUM!
				#NUM!
				#NUM!
				#NUM!
				#NUM!
				#NUM!
				#NUM!
				#NUM!
				#NUM!
				#NUM!
				#NUM!
				#NUM!
				#NUM!
				#NUM!
				#NUM!
				#NUM!
				#NUM!
				#NUM!
				#NUM!
				#NUM!
				#NUM!
				#NUM!
				#NUM!
				#NUM!
				#NUM!
				#NUM!
				#NUM!
				#NUM!
				#NUM!
				#NUM!
				#NUM!
				#NUM!
				#NUM!
				#NUM!
				#NUM!
				#NUM!
				#NUM!
				#NUM!
				#NUM!
				#NUM!
				#NUM!
				#NUM!
				#NUM!
				#NUM!
				#NUM!
				#NUM!
				#NUM!
				#NUM!
				#NUM!
				#NUM!
				#NUM!
				#NUM!
				#NUM!
				#NUM!
				#NUM!
				#NUM!
				#NUM!
				#NUM!
				#NUM!
				#NUM!
				#NUM!
				#NUM!
				#NUM!
				#NUM!
				#NUM!
				#NUM!
				#NUM!
				#NUM!
				#NUM!
				#NUM!
				#NUM!
				#NUM!
				#NUM!
				#NUM!
				#NUM!
				#NUM!
				#NUM!
				#NUM!
				#NUM!
				#NUM!
				#NUM!
				#NUM!
				#NUM!
				#NUM!
				#NUM!
				#NUM!
				#NUM!
				#NUM!
				#NUM!
				#NUM!
				#NUM!
				#NUM!
				#NUM!
				#NUM!
				#NUM!
				#NUM!
				#NUM!
				#NUM!
				#NUM!
				#NUM!
				#NUM!
				#NUM!
				#NUM!
				#NUM!
				#NUM!
				#NUM!
				#NUM!
				#NUM!
				#NUM!
				#NUM!
				#NUM!
				#NUM!
				#NUM!
				#NUM!
				#NUM!
				#NUM!
				#NUM!
				#NUM!
				#NUM!
				#NUM!
				#NUM!
				#NUM!
				#NUM!
				#NUM!
				#NUM!
				#NUM!
				#NUM!
				#NUM!
				#NUM!
				#NUM!
				#NUM!
				#NUM!
				#NUM!
				#NUM!
				#NUM!
				#NUM!
				#NUM!
				#NUM!
				#NUM!
				#NUM!
				#NUM!
				#NUM!
				#NUM!
				#NUM!
				#NUM!
				#NUM!
				#NUM!
				#NUM!
				#NUM!
				#NUM!
				#NUM!
				#NUM!
				#NUM!
				#NUM!
				#NUM!
				#NUM!
				#NUM!
				#NUM!
				#NUM!
				#NUM!
				#NUM!
				#NUM!
				#NUM!
				#NUM!
				#NUM!
				#NUM!
				#NUM!
				#NUM!
				#NUM!
				#NUM!
				#NUM!
				#NUM!
				#NUM!
				#NUM!
				#NUM!
				#NUM!
				#NUM!
				#NUM!
				#NUM!
				#NUM!
				#NUM!
				#NUM!
				#NUM!
				#NUM!
				#NUM!
				#NUM!
				#NUM!
				#NUM!
				#NUM!
				#NUM!
				#NUM!
				#NUM!
				#NUM!
				#NUM!
				#NUM!
				#NUM!
				#NUM!
				#NUM!
				#NUM!
				#NUM!
				#NUM!
				#NUM!
				#NUM!
				#NUM!
				#NUM!
				#NUM!
				#NUM!
				#NUM!
				#NUM!
				#NUM!
				#NUM!
				#NUM!
				#NUM!
				#NUM!
				#NUM!
				#NUM!
				#NUM!
				#NUM!
				#NUM!
				#NUM!
				#NUM!
				#NUM!
				#NUM!
				#NUM!
				#NUM!
				#NUM!
				#NUM!
				#NUM!
				#NUM!
				#NUM!
				#NUM!
				#NUM!
				#NUM!
				#NUM!
				#NUM!
				#NUM!
				#NUM!
				#NUM!
				#NUM!
				#NUM!
				#NUM!
				#NUM!
				#NUM!
				#NUM!
				#NUM!
				#NUM!
				#NUM!
				#NUM!
				#NUM!
				#NUM!
				#NUM!
				#NUM!
				#NUM!
				#NUM!
				#NUM!
				#NUM!
				#NUM!
				#NUM!
				#NUM!
				#NUM!
				#NUM!
				#NUM!
				#NUM!
				#NUM!
				#NUM!
				#NUM!
				#NUM!
				#NUM!
				#NUM!
				#NUM!
				#NUM!
				#NUM!
				#NUM!
				#NUM!
				#NUM!
				#NUM!
				#NUM!
				#NUM!
				#NUM!
				#NUM!
				#NUM!
				#NUM!
				#NUM!
				#NUM!
				#NUM!
				#NUM!
				#NUM!
				#NUM!
				#NUM!
				#NUM!
				#NUM!
				#NUM!
				#NUM!
				#NUM!
				#NUM!
				#NUM!
				#NUM!
				#NUM!
				#NUM!
				#NUM!
				#NUM!
				#NUM!
				#NUM!
				#NUM!
				#NUM!
				#NUM!
				#NUM!
				#NUM!
				#NUM!
				#NUM!
				#NUM!
				#NUM!
				#NUM!
				#NUM!
				#NUM!
				#NUM!
				#NUM!
				#NUM!
				#NUM!
				#NUM!
				#NUM!
				#NUM!
				#NUM!
				#NUM!
				#NUM!
				#NUM!
				#NUM!
				#NUM!
				#NUM!
				#NUM!
				#NUM!
				#NUM!
				#NUM!
				#NUM!
				#NUM!
				#NUM!
				#NUM!
				#NUM!
				#NUM!
				#NUM!
				#NUM!
				#NUM!
				#NUM!
				#NUM!
				#NUM!
				#NUM!
				#NUM!
				#NUM!
				#NUM!
				#NUM!
				#NUM!
				#NUM!
				#NUM!
				#NUM!
				#NUM!
				#NUM!
				#NUM!
				#NUM!
				#NUM!
				#NUM!
				#NUM!
				#NUM!
				#NUM!
				#NUM!
				#NUM!
				#NUM!
				#NUM!
				#NUM!
				#NUM!
				#NUM!
				#NUM!
				#NUM!
				#NUM!
				#NUM!
				#NUM!
				#NUM!
				#NUM!
				#NUM!
				#NUM!
				#NUM!
				#NUM!
				#NUM!
				#NUM!
				#NUM!
				#NUM!
				#NUM!
				#NUM!
				#NUM!
				#NUM!
				#NUM!
				#NUM!
				#NUM!
				#NUM!
				#NUM!
				#NUM!
				#NUM!
				#NUM!
				#NUM!
				#NUM!
				#NUM!
				#NUM!
				#NUM!
				#NUM!
				#NUM!
				#NUM!
				#NUM!
				#NUM!
				#NUM!
				#NUM!
				#NUM!
				#NUM!
				#NUM!
				#NUM!
				#NUM!
				#NUM!
				#NUM!
				#NUM!
				#NUM!
				#NUM!
				#NUM!
				#NUM!
				#NUM!
				#NUM!
				#NUM!
				#NUM!
				#NUM!
				#NUM!
				#NUM!
				#NUM!
				#NUM!
				#NUM!
				#NUM!
				#NUM!
				#NUM!
				#NUM!
				#NUM!
				#NUM!
				#NUM!
				#NUM!
				#NUM!
				#NUM!
				#NUM!
				#NUM!
				#NUM!
				#NUM!
				#NUM!
				#NUM!
				#NUM!
				#NUM!
				#NUM!
				#NUM!
				#NUM!
				#NUM!
				#NUM!
				#NUM!
				#NUM!
				#NUM!
				#NUM!
				#NUM!
				#NUM!
				#NUM!
				#NUM!
				#NUM!
				#NUM!
				#NUM!
				#NUM!
				#NUM!
				#NUM!
				#NUM!
				#NUM!
				#NUM!
				#NUM!
				#NUM!
				#NUM!
				#NUM!
				#NUM!
				#NUM!
				#NUM!
				#NUM!
				#NUM!
				#NUM!
				#NUM!
				#NUM!
				#NUM!
				#NUM!
				#NUM!
				#NUM!
				#NUM!
				#NUM!
				#NUM!
				#NUM!
				#NUM!
				#NUM!
				#NUM!
				#NUM!
				#NUM!
				#NUM!
				#NUM!
				#NUM!
				#NUM!
				#NUM!
				#NUM!
				#NUM!
				#NUM!
				#NUM!
				#NUM!
				#NUM!
				#NUM!
				#NUM!
				#NUM!
				#NUM!
				#NUM!
				#NUM!
				#NUM!
				#NUM!
				#NUM!
				#NUM!
				#NUM!
				#NUM!
				#NUM!
				#NUM!
				#NUM!
				#NUM!
				#NUM!
				#NUM!
				#NUM!
				#NUM!
				#NUM!
				#NUM!
				#NUM!
				#NUM!
				#NUM!
				#NUM!
				#NUM!
				#NUM!
				#NUM!
				#NUM!
				#NUM!
				#NUM!
				#NUM!
				#NUM!
				#NUM!
				#NUM!
				#NUM!
				#NUM!
				#NUM!
				#NUM!
				#NUM!
				#NUM!
				#NUM!
				#NUM!
				#NUM!
				#NUM!
				#NUM!
				#NUM!
				#NUM!
				#NUM!
				#NUM!
				#NUM!
				#NUM!
				#NUM!
				#NUM!
				#NUM!
				#NUM!
				#NUM!
				#NUM!
				#NUM!
				#NUM!
				#NUM!
				#NUM!
				#NUM!
				#NUM!
				#NUM!
				#NUM!
				#NUM!
				#NUM!
				#NUM!
				#NUM!
				#NUM!
				#NUM!
				#NUM!
				#NUM!
				#NUM!
				#NUM!
				#NUM!
				#NUM!
				#NUM!
				#NUM!
				#NUM!
				#NUM!
				#NUM!
				#NUM!
				#NUM!
				#NUM!
				#NUM!
				#NUM!
				#NUM!
				#NUM!
				#NUM!
				#NUM!
				#NUM!
				#NUM!
				#NUM!
				#NUM!
				#NUM!
				#NUM!
				#NUM!
				#NUM!
				#NUM!
				#NUM!
				#NUM!
				#NUM!
				#NUM!
				#NUM!
				#NUM!
				#NUM!
				#NUM!
				#NUM!
				#NUM!
				#NUM!
				#NUM!
				#NUM!
				#NUM!
				#NUM!
				#NUM!
				#NUM!
				#NUM!
				#NUM!
				#NUM!
				#NUM!
				#NUM!
				#NUM!
				#NUM!
				#NUM!
				#NUM!
				#NUM!
				#NUM!
				#NUM!
				#NUM!
				#NUM!
				#NUM!
				#NUM!
				#NUM!
				#NUM!
				#NUM!
				#NUM!
				#NUM!
				#NUM!
				#NUM!
				#NUM!
				#NUM!
				#NUM!
				#NUM!
				#NUM!
				#NUM!
				#NUM!
				#NUM!
				#NUM!
				#NUM!
				#NUM!
				#NUM!
				#NUM!
				#NUM!
				#NUM!
				#NUM!
				#NUM!
				#NUM!
				#NUM!
				#NUM!
				#NUM!
				#NUM!
				#NUM!
				#NUM!
				#NUM!
				#NUM!
				#NUM!
				#NUM!
				#NUM!
				#NUM!
				#NUM!
				#NUM!
				#NUM!
				#NUM!
				#NUM!
				#NUM!
				#NUM!
				#NUM!
				#NUM!
				#NUM!
				#NUM!
				#NUM!
				#NUM!
				#NUM!
				#NUM!
				#NUM!
				#NUM!
				#NUM!
				#NUM!
				#NUM!
				#NUM!
				#NUM!
				#NUM!
				#NUM!
				#NUM!
				#NUM!
				#NUM!
				#NUM!
				#NUM!
				#NUM!
				#NUM!
				#NUM!
				#NUM!
				#NUM!
				#NUM!
				#NUM!
				#NUM!
				#NUM!
				#NUM!
				#NUM!
				#NUM!
				#NUM!
				#NUM!
				#NUM!
				#NUM!
				#NUM!
				#NUM!
				#NUM!
				#NUM!
				#NUM!
				#NUM!
				#NUM!
				#NUM!
				#NUM!
				#NUM!
				#NUM!
				#NUM!
				#NUM!
				#NUM!
				#NUM!
				#NUM!
				#NUM!
				#NUM!
				#NUM!
				#NUM!
				#NUM!
				#NUM!
				#NUM!
				#NUM!
				#NUM!
				#NUM!
				#NUM!
				#NUM!
				#NUM!
				#NUM!
				#NUM!
				#NUM!
				#NUM!
				#NUM!
				#NUM!
				#NUM!
				#NUM!
				#NUM!
				#NUM!
				#NUM!
				#NUM!
				#NUM!
				#NUM!
				#NUM!
				#NUM!
				#NUM!
				#NUM!
				#NUM!
				#NUM!
				#NUM!
				#NUM!
				#NUM!
				#NUM!
				#NUM!
				#NUM!
				#NUM!
				#NUM!
				#NUM!
				#NUM!
				#NUM!
				#NUM!
				#NUM!
				#NUM!
				#NUM!
				#NUM!
				#NUM!
				#NUM!
				#NUM!
				#NUM!
				#NUM!
				#NUM!
				#NUM!
				#NUM!
				#NUM!
				#NUM!
				#NUM!
				#NUM!
				#NUM!
				#NUM!
				#NUM!
				#NUM!
				#NUM!
				#NUM!
				#NUM!
				#NUM!
				#NUM!
				#NUM!
				#NUM!
				#NUM!
				#NUM!
				#NUM!
				#NUM!
				#NUM!
				#NUM!
				#NUM!
				#NUM!
				#NUM!
				#NUM!
				#NUM!
				#NUM!
				#NUM!
				#NUM!
				#NUM!
				#NUM!
				#NUM!
				#NUM!
				#NUM!
				#NUM!
				#NUM!
				#NUM!
				#NUM!
				#NUM!
				#NUM!
				#NUM!
				#NUM!
				#NUM!
				#NUM!
				#NUM!
				#NUM!
				#NUM!
				#NUM!
				#NUM!
				#NUM!
				#NUM!
				#NUM!
				#NUM!
				#NUM!
				#NUM!
				#NUM!
				#NUM!
				#NUM!
				#NUM!
				#NUM!
				#NUM!
				#NUM!
				#NUM!
				#NUM!
				#NUM!
				#NUM!
				#NUM!
				#NUM!
				#NUM!
				#NUM!
				#NUM!
				#NUM!
				#NUM!
				#NUM!
				#NUM!
				#NUM!
				#NUM!
				#NUM!
				#NUM!
				#NUM!
				#NUM!
				#NUM!
				#NUM!
				#NUM!
				#NUM!
				#NUM!
				#NUM!
				#NUM!
				#NUM!
				#NUM!
				#NUM!
				#NUM!
				#NUM!
				#NUM!
				#NUM!
				#NUM!
				#NUM!
				#NUM!
				#NUM!
				#NUM!
				#NUM!
				#NUM!
				#NUM!
				#NUM!
				#NUM!
				#NUM!
				#NUM!
				#NUM!
				#NUM!
				#NUM!
				#NUM!
				#NUM!
				#NUM!
				#NUM!
				#NUM!
				#NUM!
				#NUM!
				#NUM!
				#NUM!
				#NUM!
				#NUM!
				#NUM!
				#NUM!
				#NUM!
				#NUM!
				#NUM!
				#NUM!
				#NUM!
				#NUM!
				#NUM!
				#NUM!
				#NUM!
				#NUM!
				#NUM!
				#NUM!
				#NUM!
				#NUM!
				#NUM!
				#NUM!
				#NUM!
				#NUM!
				#NUM!
				#NUM!
				#NUM!
				#NUM!
				#NUM!
				#NUM!
				#NUM!
				#NUM!
				#NUM!
				#NUM!
				#NUM!
				#NUM!
				#NUM!
				#NUM!
				#NUM!
				#NUM!
				#NUM!
				#NUM!
				#NUM!
				#NUM!
				#NUM!
				#NUM!
				#NUM!
				#NUM!
				#NUM!
				#NUM!
				#NUM!
				#NUM!
				#NUM!
				#NUM!
				#NUM!
				#NUM!
				#NUM!
				#NUM!
				#NUM!
				#NUM!
				#NUM!
				#NUM!
				#NUM!
				#NUM!
				#NUM!
				#NUM!
				#NUM!
				#NUM!
				#NUM!
				#NUM!
				#NUM!
				#NUM!
				#NUM!
				#NUM!
				#NUM!
				#NUM!
				#NUM!
				#NUM!
				#NUM!
				#NUM!
				#NUM!
				#NUM!
				#NUM!
				#NUM!
				#NUM!
				#NUM!
				#NUM!
				#NUM!
				#NUM!
				#NUM!
				#NUM!
				#NUM!
				#NUM!
				#NUM!
				#NUM!
				#NUM!
				#NUM!
				#NUM!
				#NUM!
				#NUM!
				#NUM!
				#NUM!
				#NUM!
				#NUM!
				#NUM!
				#NUM!
				#NUM!
				#NUM!
				#NUM!
				#NUM!
				#NUM!
				#NUM!
				#NUM!
				#NUM!
				#NUM!
				#NUM!
				#NUM!
				#NUM!
				#NUM!
				#NUM!
				#NUM!
				#NUM!
				#NUM!
				#NUM!
				#NUM!
				#NUM!
				#NUM!
				#NUM!
				#NUM!
				#NUM!
				#NUM!
				#NUM!
				#NUM!
				#NUM!
				#NUM!
				#NUM!
				#NUM!
				#NUM!
				#NUM!
				#NUM!
				#NUM!
				#NUM!
				#NUM!
				#NUM!
				#NUM!
				#NUM!
				#NUM!
				#NUM!
				#NUM!
				#NUM!
				#NUM!
				#NUM!
				#NUM!
				#NUM!
				#NUM!
				#NUM!
				#NUM!
				#NUM!
				#NUM!
				#NUM!
				#NUM!
				#NUM!
				#NUM!
				#NUM!
				#NUM!
				#NUM!
				#NUM!
				#NUM!
				#NUM!
				#NUM!
				#NUM!
				#NUM!
				#NUM!
				#NUM!
				#NUM!
				#NUM!
				#NUM!
				#NUM!
				#NUM!
				#NUM!
				#NUM!
				#NUM!
				#NUM!
				#NUM!
				#NUM!
				#NUM!
				#NUM!
				#NUM!
				#NUM!
				#NUM!
				#NUM!
				#NUM!
				#NUM!
				#NUM!
				#NUM!
				#NUM!
				#NUM!
				#NUM!
				#NUM!
				#NUM!
				#NUM!
				#NUM!
				#NUM!
				#NUM!
				#NUM!
				#NUM!
				#NUM!
				#NUM!
				#NUM!
				#NUM!
				#NUM!
				#NUM!
				#NUM!
				#NUM!
				#NUM!
				#NUM!
				#NUM!
				#NUM!
				#NUM!
				#NUM!
				#NUM!
				#NUM!
				#NUM!
				#NUM!
				#NUM!
				#NUM!
				#NUM!
				#NUM!
				#NUM!
				#NUM!
				#NUM!
				#NUM!
				#NUM!
				#NUM!
				#NUM!
				#NUM!
				#NUM!
				#NUM!
				#NUM!
				#NUM!
				#NUM!
				#NUM!
				#NUM!
				#NUM!
				#NUM!
				#NUM!
				#NUM!
				#NUM!
				#NUM!
				#NUM!
				#NUM!
				#NUM!
				#NUM!
				#NUM!
				#NUM!
				#NUM!
				#NUM!
				#NUM!
				#NUM!
				#NUM!
				#NUM!
				#NUM!
				#NUM!
				#NUM!
				#NUM!
				#NUM!
				#NUM!
				#NUM!
				#NUM!
				#NUM!
				#NUM!
				#NUM!
				#NUM!
				#NUM!
				#NUM!
				#NUM!
				#NUM!
				#NUM!
				#NUM!
				#NUM!
				#NUM!
				#NUM!
				#NUM!
				#NUM!
				#NUM!
				#NUM!
				#NUM!
				#NUM!
				#NUM!
				#NUM!
				#NUM!
				#NUM!
				#NUM!
				#NUM!
				#NUM!
				#NUM!
				#NUM!
				#NUM!
				#NUM!
				#NUM!
				#NUM!
				#NUM!
				#NUM!
				#NUM!
				#NUM!
				#NUM!
				#NUM!
				#NUM!
				#NUM!
				#NUM!
				#NUM!
				#NUM!
				#NUM!
				#NUM!
				#NUM!
				#NUM!
				#NUM!
				#NUM!
				#NUM!
				#NUM!
				#NUM!
				#NUM!
				#NUM!
				#NUM!
				#NUM!
				#NUM!
				#NUM!
				#NUM!
				#NUM!
				#NUM!
				#NUM!
				#NUM!
				#NUM!
				#NUM!
				#NUM!
				#NUM!
				#NUM!
				#NUM!
				#NUM!
				#NUM!
				#NUM!
				#NUM!
				#NUM!
				#NUM!
				#NUM!
				#NUM!
				#NUM!
				#NUM!
				#NUM!
				#NUM!
				#NUM!
				#NUM!
				#NUM!
				#NUM!
				#NUM!
				#NUM!
				#NUM!
				#NUM!
				#NUM!
				#NUM!
				#NUM!
				#NUM!
				#NUM!
				#NUM!
				#NUM!
				#NUM!
				#NUM!
				#NUM!
				#NUM!
				#NUM!
				#NUM!
				#NUM!
				#NUM!
				#NUM!
				#NUM!
				#NUM!
				#NUM!
				#NUM!
				#NUM!
				#NUM!
				#NUM!
				#NUM!
				#NUM!
				#NUM!
				#NUM!
				#NUM!
				#NUM!
				#NUM!
				#NUM!
				#NUM!
				#NUM!
				#NUM!
				#NUM!
				#NUM!
				#NUM!
				#NUM!
				#NUM!
				#NUM!
				#NUM!
				#NUM!
				#NUM!
				#NUM!
				#NUM!
				#NUM!
				#NUM!
				#NUM!
				#NUM!
				#NUM!
				#NUM!
				#NUM!
				#NUM!
				#NUM!
				#NUM!
				#NUM!
				#NUM!
				#NUM!
				#NUM!
				#NUM!
				#NUM!
				#NUM!
				#NUM!
				#NUM!
				#NUM!
				#NUM!
				#NUM!
				#NUM!
				#NUM!
				#NUM!
				#NUM!
				#NUM!
				#NUM!
				#NUM!
				#NUM!
				#NUM!
				#NUM!
				#NUM!
				#NUM!
				#NUM!
				#NUM!
				#NUM!
				#NUM!
				#NUM!
				#NUM!
				#NUM!
				#NUM!
				#NUM!
				#NUM!
				#NUM!
				#NUM!
				#NUM!
				#NUM!
				#NUM!
				#NUM!
				#NUM!
				#NUM!
				#NUM!
				#NUM!
				#NUM!
				#NUM!
				#NUM!
				#NUM!
				#NUM!
				#NUM!
				#NUM!
				#NUM!
				#NUM!
				#NUM!
				#NUM!
				#NUM!
				#NUM!
				#NUM!
				#NUM!
				#NUM!
				#NUM!
				#NUM!
				#NUM!
				#NUM!
				#NUM!
				#NUM!
				#NUM!
				#NUM!
				#NUM!
				#NUM!
				#NUM!
				#NUM!
				#NUM!
				#NUM!
				#NUM!
				#NUM!
				#NUM!
				#NUM!
				#NUM!
				#NUM!
				#NUM!
				#NUM!
				#NUM!
				#NUM!
				#NUM!
				#NUM!
				#NUM!
				#NUM!
				#NUM!
				#NUM!
				#NUM!
				#NUM!
				#NUM!
				#NUM!
				#NUM!
				#NUM!
				#NUM!
				#NUM!
				#NUM!
				#NUM!
				#NUM!
				#NUM!
				#NUM!
				#NUM!
				#NUM!
				#NUM!
				#NUM!
				#NUM!
				#NUM!
				#NUM!
				#NUM!
				#NUM!
				#NUM!
				#NUM!
				#NUM!
				#NUM!
				#NUM!
				#NUM!
				#NUM!
				#NUM!
				#NUM!
				#NUM!
				#NUM!
				#NUM!
				#NUM!
				#NUM!
				#NUM!
				#NUM!
				#NUM!
				#NUM!
				#NUM!
				#NUM!
				#NUM!
				#NUM!
				#NUM!
				#NUM!
				#NUM!
				#NUM!
				#NUM!
				#NUM!
				#NUM!
				#NUM!
				#NUM!
				#NUM!
				#NUM!
				#NUM!
				#NUM!
				#NUM!
				#NUM!
				#NUM!
				#NUM!
				#NUM!
				#NUM!
				#NUM!
				#NUM!
				#NUM!
				#NUM!
				#NUM!
				#NUM!
				#NUM!
				#NUM!
				#NUM!
				#NUM!
				#NUM!
				#NUM!
				#NUM!
				#NUM!
				#NUM!
				#NUM!
				#NUM!
				#NUM!
				#NUM!
				#NUM!
				#NUM!
				#NUM!
				#NUM!
				#NUM!
				#NUM!
				#NUM!
				#NUM!
				#NUM!
				#NUM!
				#NUM!
				#NUM!
				#NUM!
				#NUM!
				#NUM!
				#NUM!
				#NUM!
				#NUM!
				#NUM!
				#NUM!
				#NUM!
				#NUM!
				#NUM!
				#NUM!
				#NUM!
				#NUM!
				#NUM!
				#NUM!
				#NUM!
				#NUM!
				#NUM!
				#NUM!
				#NUM!
				#NUM!
				#NUM!
				#NUM!
				#NUM!
				#NUM!
				#NUM!
				#NUM!
				#NUM!
				#NUM!
				#NUM!
				#NUM!
				#NUM!
				#NUM!
				#NUM!
				#NUM!
				#NUM!
				#NUM!
				#NUM!
				#NUM!
				#NUM!
				#NUM!
				#NUM!
				#NUM!
				#NUM!
				#NUM!
				#NUM!
				#NUM!
				#NUM!
				#NUM!
				#NUM!
				#NUM!
				#NUM!
				#NUM!
				#NUM!
				#NUM!
				#NUM!
				#NUM!
				#NUM!
				#NUM!
				#NUM!
				#NUM!
				#NUM!
				#NUM!
				#NUM!
				#NUM!
				#NUM!
				#NUM!
				#NUM!
				#NUM!
				#NUM!
				#NUM!
				#NUM!
				#NUM!
				#NUM!
				#NUM!
				#NUM!
				#NUM!
				#NUM!
				#NUM!
				#NUM!
				#NUM!
				#NUM!
				#NUM!
				#NUM!
				#NUM!
				#NUM!
				#NUM!
				#NUM!
				#NUM!
				#NUM!
				#NUM!
				#NUM!
				#NUM!
				#NUM!
				#NUM!
				#NUM!
				#NUM!
				#NUM!
				#NUM!
				#NUM!
				#NUM!
				#NUM!
				#NUM!
				#NUM!
				#NUM!
				#NUM!
				#NUM!
				#NUM!
				#NUM!
				#NUM!
				#NUM!
				#NUM!
				#NUM!
				#NUM!
				#NUM!
				#NUM!
				#NUM!
				#NUM!
				#NUM!
				#NUM!
				#NUM!
				#NUM!
				#NUM!
				#NUM!
				#NUM!
				#NUM!
				#NUM!
				#NUM!
				#NUM!
				#NUM!
				#NUM!
				#NUM!
				#NUM!
				#NUM!
				#NUM!
				#NUM!
				#NUM!
				#NUM!
				#NUM!
				#NUM!
				#NUM!
				#NUM!
				#NUM!
				#NUM!
				#NUM!
				#NUM!
				#NUM!
				#NUM!
				#NUM!
				#NUM!
				#NUM!
				#NUM!
				#NUM!
				#NUM!
				#NUM!
				#NUM!
				#NUM!
				#NUM!
				#NUM!
				#NUM!
				#NUM!
				#NUM!
				#NUM!
				#NUM!
				#NUM!
				#NUM!
				#NUM!
				#NUM!
				#NUM!
				#NUM!
				#NUM!
				#NUM!
				#NUM!
				#NUM!
				#NUM!
				#NUM!
				#NUM!
				#NUM!
				#NUM!
				#NUM!
				#NUM!
				#NUM!
				#NUM!
				#NUM!
				#NUM!
				#NUM!
				#NUM!
				#NUM!
				#NUM!
				#NUM!
				#NUM!
				#NUM!
				#NUM!
				#NUM!
				#NUM!
				#NUM!
				#NUM!
				#NUM!
				#NUM!
				#NUM!
				#NUM!
				#NUM!
				#NUM!
				#NUM!
				#NUM!
				#NUM!
				#NUM!
				#NUM!
				#NUM!
				#NUM!
				#NUM!
				#NUM!
				#NUM!
				#NUM!
				#NUM!
				#NUM!
				#NUM!
				#NUM!
				#NUM!
				#NUM!
				#NUM!
				#NUM!
				#NUM!
				#NUM!
				#NUM!
				#NUM!
				#NUM!
				#NUM!
				#NUM!
				#NUM!
				#NUM!
				#NUM!
				#NUM!
				#NUM!
				#NUM!
				#NUM!
				#NUM!
				#NUM!
				#NUM!
				#NUM!
				#NUM!
				#NUM!
				#NUM!
				#NUM!
				#NUM!
				#NUM!
				#NUM!
				#NUM!
				#NUM!
				#NUM!
				#NUM!
				#NUM!
				#NUM!
				#NUM!
				#NUM!
				#NUM!
				#NUM!
				#NUM!
				#NUM!
				#NUM!
				#NUM!
				#NUM!
				#NUM!
				#NUM!
				#NUM!
				#NUM!
				#NUM!
				#NUM!
				#NUM!
				#NUM!
				#NUM!
				#NUM!
				#NUM!
				#NUM!
				#NUM!
				#NUM!
				#NUM!
				#NUM!
				#NUM!
				#NUM!
				#NUM!
				#NUM!
				#NUM!
				#NUM!
				#NUM!
				#NUM!
				#NUM!
				#NUM!
				#NUM!
				#NUM!
				#NUM!
				#NUM!
				#NUM!
				#NUM!
				#NUM!
				#NUM!
				#NUM!
				#NUM!
				#NUM!
				#NUM!
				#NUM!
				#NUM!
				#NUM!
				#NUM!
				#NUM!
				#NUM!
				#NUM!
				#NUM!
				#NUM!
				#NUM!
				#NUM!
				#NUM!
				#NUM!
				#NUM!
				#NUM!
				#NUM!
				#NUM!
				#NUM!
				#NUM!
				#NUM!
				#NUM!
				#NUM!
				#NUM!
				#NUM!
				#NUM!
				#NUM!
				#NUM!
				#NUM!
				#NUM!
				#NUM!
				#NUM!
				#NUM!
				#NUM!
				#NUM!
				#NUM!
				#NUM!
				#NUM!
				#NUM!
				#NUM!
				#NUM!
				#NUM!
				#NUM!
				#NUM!
				#NUM!
				#NUM!
				#NUM!
				#NUM!
				#NUM!
				#NUM!
				#NUM!
				#NUM!
				#NUM!
				#NUM!
				#NUM!
				#NUM!
				#NUM!
				#NUM!
				#NUM!
				#NUM!
				#NUM!
				#NUM!
				#NUM!
				#NUM!
				#NUM!
				#NUM!
				#NUM!
				#NUM!
				#NUM!
				#NUM!
				#NUM!
				#NUM!
				#NUM!
				#NUM!
				#NUM!
				#NUM!
				#NUM!
				#NUM!
				#NUM!
				#NUM!
				#NUM!
				#NUM!
				#NUM!
				#NUM!
				#NUM!
				#NUM!
				#NUM!
				#NUM!
				#NUM!
				#NUM!
				#NUM!
				#NUM!
				#NUM!
				#NUM!
				#NUM!
				#NUM!
				#NUM!
				#NUM!
				#NUM!
				#NUM!
				#NUM!
				#NUM!
				#NUM!
				#NUM!
				#NUM!
				#NUM!
				#NUM!
				#NUM!
				#NUM!
				#NUM!
				#NUM!
				#NUM!
				#NUM!
				#NUM!
				#NUM!
				#NUM!
				#NUM!
				#NUM!
				#NUM!
				#NUM!
				#NUM!
				#NUM!
				#NUM!
				#NUM!
				#NUM!
				#NUM!
				#NUM!
				#NUM!
				#NUM!
				#NUM!
				#NUM!
				#NUM!
				#NUM!
				#NUM!
				#NUM!
				#NUM!
				#NUM!
				#NUM!
				#NUM!
				#NUM!
				#NUM!
				#NUM!
				#NUM!
				#NUM!
				#NUM!
				#NUM!
				#NUM!
				#NUM!
				#NUM!
				#NUM!
				#NUM!
				#NUM!
				#NUM!
				#NUM!
				#NUM!
				#NUM!
				#NUM!
				#NUM!
				#NUM!
				#NUM!
				#NUM!
				#NUM!
				#NUM!
				#NUM!
				#NUM!
				#NUM!
				#NUM!
				#NUM!
				#NUM!
				#NUM!
				#NUM!
				#NUM!
				#NUM!
				#NUM!
				#NUM!
				#NUM!
				#NUM!
				#NUM!
				#NUM!
				#NUM!
				#NUM!
				#NUM!
				#NUM!
				#NUM!
				#NUM!
				#NUM!
				#NUM!
				#NUM!
				#NUM!
				#NUM!
				#NUM!
				#NUM!
				#NUM!
				#NUM!
				#NUM!
				#NUM!
				#NUM!
				#NUM!
				#NUM!
				#NUM!
				#NUM!
				#NUM!
				#NUM!
				#NUM!
				#NUM!
				#NUM!
				#NUM!
				#NUM!
				#NUM!
				#NUM!
				#NUM!
				#NUM!
				#NUM!
				#NUM!
				#NUM!
				#NUM!
				#NUM!
				#NUM!
				#NUM!
				#NUM!
				#NUM!
				#NUM!
				#NUM!
				#NUM!
				#NUM!
				#NUM!
				#NUM!
				#NUM!
				#NUM!
				#NUM!
				#NUM!
				#NUM!
				#NUM!
				#NUM!
				#NUM!
				#NUM!
				#NUM!
				#NUM!
				#NUM!
				#NUM!
				#NUM!
				#NUM!
				#NUM!
				#NUM!
				#NUM!
				#NUM!
				#NUM!
				#NUM!
				#NUM!
				#NUM!
				#NUM!
				#NUM!
				#NUM!
				#NUM!
				#NUM!
				#NUM!
				#NUM!
				#NUM!
				#NUM!
				#NUM!
				#NUM!
				#NUM!
				#NUM!
				#NUM!
				#NUM!
				#NUM!
				#NUM!
				#NUM!
				#NUM!
				#NUM!
				#NUM!
				#NUM!
				#NUM!
				#NUM!
				#NUM!
				#NUM!
				#NUM!
				#NUM!
				#NUM!
				#NUM!
				#NUM!
				#NUM!
				#NUM!
				#NUM!
				#NUM!
				#NUM!
				#NUM!
				#NUM!
				#NUM!
				#NUM!
				#NUM!
				#NUM!
				#NUM!
				#NUM!
				#NUM!
				#NUM!
				#NUM!
				#NUM!
				#NUM!
				#NUM!
				#NUM!
				#NUM!
				#NUM!
				#NUM!
				#NUM!
				#NUM!
				#NUM!
				#NUM!
				#NUM!
				#NUM!
				#NUM!
				#NUM!
				#NUM!
				#NUM!
				#NUM!
				#NUM!
				#NUM!
				#NUM!
				#NUM!
				#NUM!
				#NUM!
				#NUM!
				#NUM!
				#NUM!
				#NUM!
				#NUM!
				#NUM!
				#NUM!
				#NUM!
				#NUM!
				#NUM!
				#NUM!
				#NUM!
				#NUM!
				#NUM!
				#NUM!
				#NUM!
				#NUM!
				#NUM!
				#NUM!
				#NUM!
				#NUM!
				#NUM!
				#NUM!
				#NUM!
				#NUM!
				#NUM!
				#NUM!
				#NUM!
				#NUM!
				#NUM!
				#NUM!
				#NUM!
				#NUM!
				#NUM!
				#NUM!
				#NUM!
				#NUM!
				#NUM!
				#NUM!
				#NUM!
				#NUM!
				#NUM!
				#NUM!
				#NUM!
				#NUM!
				#NUM!
				#NUM!
				#NUM!
				#NUM!
				#NUM!
				#NUM!
				#NUM!
				#NUM!
				#NUM!
				#NUM!
				#NUM!
				#NUM!
				#NUM!
				#NUM!
				#NUM!
				#NUM!
				#NUM!
				#NUM!
				#NUM!
				#NUM!
				#NUM!
				#NUM!
				#NUM!
				#NUM!
				#NUM!
				#NUM!
				#NUM!
				#NUM!
				#NUM!
				#NUM!
				#NUM!
				#NUM!
				#NUM!
				#NUM!
				#NUM!
				#NUM!
				#NUM!
				#NUM!
				#NUM!
				#NUM!
				#NUM!
				#NUM!
				#NUM!
				#NUM!
				#NUM!
				#NUM!
				#NUM!
				#NUM!
				#NUM!
				#NUM!
				#NUM!
				#NUM!
				#NUM!
				#NUM!
				#NUM!
				#NUM!
				#NUM!
				#NUM!
				#NUM!
				#NUM!
				#NUM!
				#NUM!
				#NUM!
				#NUM!
				#NUM!
				#NUM!
				#NUM!
				#NUM!
				#NUM!
				#NUM!
				#NUM!
				#NUM!
				#NUM!
				#NUM!
				#NUM!
				#NUM!
				#NUM!
				#NUM!
				#NUM!
				#NUM!
				#NUM!
				#NUM!
				#NUM!
				#NUM!
				#NUM!
				#NUM!
				#NUM!
				#NUM!
				#NUM!
				#NUM!
				#NUM!
				#NUM!
				#NUM!
				#NUM!
				#NUM!
				#NUM!
				#NUM!
				#NUM!
				#NUM!
				#NUM!
				#NUM!
				#NUM!
				#NUM!
				#NUM!
				#NUM!
				#NUM!
				#NUM!
				#NUM!
				#NUM!
				#NUM!
				#NUM!
				#NUM!
				#NUM!
				#NUM!
				#NUM!
				#NUM!
				#NUM!
				#NUM!
				#NUM!
				#NUM!
				#NUM!
				#NUM!
				#NUM!
				#NUM!
				#NUM!
				#NUM!
				#NUM!
				#NUM!
				#NUM!
				#NUM!
				#NUM!
				#NUM!
				#NUM!
				#NUM!
				#NUM!
				#NUM!
				#NUM!
				#NUM!
				#NUM!
				#NUM!
				#NUM!
				#NUM!
				#NUM!
				#NUM!
				#NUM!
				#NUM!
				#NUM!
				#NUM!
				#NUM!
				#NUM!
				#NUM!
				#NUM!
				#NUM!
				#NUM!
				#NUM!
				#NUM!
				#NUM!
				#NUM!
				#NUM!
				#NUM!
				#NUM!
				#NUM!
				#NUM!
				#NUM!
				#NUM!
				#NUM!
				#NUM!
				#NUM!
				#NUM!
				#NUM!
				#NUM!
				#NUM!
				#NUM!
				#NUM!
				#NUM!
				#NUM!
				#NUM!
				#NUM!
				#NUM!
				#NUM!
				#NUM!
				#NUM!
				#NUM!
				#NUM!
				#NUM!
				#NUM!
				#NUM!
				#NUM!
				#NUM!
				#NUM!
				#NUM!
				#NUM!
				#NUM!
				#NUM!
				#NUM!
				#NUM!
				#NUM!
				#NUM!
				#NUM!
				#NUM!
				#NUM!
				#NUM!
				#NUM!
				#NUM!
				#NUM!
				#NUM!
				#NUM!
				#NUM!
				#NUM!
				#NUM!
				#NUM!
				#NUM!
				#NUM!
				#NUM!
				#NUM!
				#NUM!
				#NUM!
				#NUM!
				#NUM!
				#NUM!
				#NUM!
				#NUM!
				#NUM!
				#NUM!
				#NUM!
				#NUM!
				#NUM!
				#NUM!
				#NUM!
				#NUM!
				#NUM!
				#NUM!
				#NUM!
				#NUM!
				#NUM!
				#NUM!
				#NUM!
				#NUM!
				#NUM!
				#NUM!
				#NUM!
				#NUM!
				#NUM!
				#NUM!
				#NUM!
				#NUM!
				#NUM!
				#NUM!
				#NUM!
				#NUM!
				#NUM!
				#NUM!
				#NUM!
				#NUM!
				#NUM!
				#NUM!
				#NUM!
				#NUM!
				#NUM!
				#NUM!
				#NUM!
				#NUM!
				#NUM!
				#NUM!
				#NUM!
				#NUM!
				#NUM!
				#NUM!
				#NUM!
				#NUM!
				#NUM!
				#NUM!
				#NUM!
				#NUM!
				#NUM!
				#NUM!
				#NUM!
				#NUM!
				#NUM!
				#NUM!
				#NUM!
				#NUM!
				#NUM!
				#NUM!
				#NUM!
				#NUM!
				#NUM!
				#NUM!
				#NUM!
				#NUM!
				#NUM!
				#NUM!
				#NUM!
				#NUM!
				#NUM!
				#NUM!
				#NUM!
				#NUM!
				#NUM!
				#NUM!
				#NUM!
				#NUM!
				#NUM!
				#NUM!
				#NUM!
				#NUM!
				#NUM!
				#NUM!
				#NUM!
				#NUM!
				#NUM!
				#NUM!
				#NUM!
				#NUM!
				#NUM!
				#NUM!
				#NUM!
				#NUM!
				#NUM!
				#NUM!
				#NUM!
				#NUM!
				#NUM!
				#NUM!
				#NUM!
				#NUM!
				#NUM!
				#NUM!
				#NUM!
				#NUM!
				#NUM!
				#NUM!
				#NUM!
				#NUM!
				#NUM!
				#NUM!
				#NUM!
				#NUM!
				#NUM!
				#NUM!
				#NUM!
				#NUM!
				#NUM!
				#NUM!
				#NUM!
				#NUM!
				#NUM!
				#NUM!
				#NUM!
				#NUM!
				#NUM!
				#NUM!
				#NUM!
				#NUM!
				#NUM!
				#NUM!
				#NUM!
				#NUM!
				#NUM!
				#NUM!
				#NUM!
				#NUM!
				#NUM!
				#NUM!
				#NUM!
				#NUM!
				#NUM!
				#NUM!
				#NUM!
				#NUM!
				#NUM!
				#NUM!
				#NUM!
				#NUM!
				#NUM!
				#NUM!
				#NUM!
				#NUM!
				#NUM!
				#NUM!
				#NUM!
				#NUM!
				#NUM!
				#NUM!
				#NUM!
				#NUM!
				#NUM!
				#NUM!
				#NUM!
				#NUM!
				#NUM!
				#NUM!
				#NUM!
				#NUM!
				#NUM!
				#NUM!
				#NUM!
				#NUM!
				#NUM!
				#NUM!
				#NUM!
				#NUM!
				#NUM!
				#NUM!
				#NUM!
				#NUM!
				#NUM!
				#NUM!
				#NUM!
				#NUM!
				#NUM!
				#NUM!
				#NUM!
				#NUM!
				#NUM!
				#NUM!
				#NUM!
				#NUM!
				#NUM!
				#NUM!
				#NUM!
				#NUM!
				#NUM!
				#NUM!
				#NUM!
				#NUM!
				#NUM!
				#NUM!
				#NUM!
				#NUM!
				#NUM!
				#NUM!
				#NUM!
				#NUM!
				#NUM!
				#NUM!
				#NUM!
				#NUM!
				#NUM!
				#NUM!
				#NUM!
				#NUM!
				#NUM!
				#NUM!
				#NUM!
				#NUM!
				#NUM!
				#NUM!
				#NUM!
				#NUM!
				#NUM!
				#NUM!
				#NUM!
				#NUM!
				#NUM!
				#NUM!
				#NUM!
				#NUM!
				#NUM!
				#NUM!
				#NUM!
				#NUM!
				#NUM!
				#NUM!
				#NUM!
				#NUM!
				#NUM!
				#NUM!
				#NUM!
				#NUM!
				#NUM!
				#NUM!
				#NUM!
				#NUM!
				#NUM!
				#NUM!
				#NUM!
				#NUM!
				#NUM!
				#NUM!
				#NUM!
				#NUM!
				#NUM!
				#NUM!
				#NUM!
				#NUM!
				#NUM!
				#NUM!
				#NUM!
				#NUM!
				#NUM!
				#NUM!
				#NUM!
				#NUM!
				#NUM!
				#NUM!
				#NUM!
				#NUM!
				#NUM!
				#NUM!
				#NUM!
				#NUM!
				#NUM!
				#NUM!
				#NUM!
				#NUM!
				#NUM!
				#NUM!
				#NUM!
				#NUM!
				#NUM!
				#NUM!
				#NUM!
				#NUM!
				#NUM!
				#NUM!
				#NUM!
				#NUM!
				#NUM!
				#NUM!
				#NUM!
				#NUM!
				#NUM!
				#NUM!
				#NUM!
				#NUM!
				#NUM!
				#NUM!
				#NUM!
				#NUM!
				#NUM!
				#NUM!
				#NUM!
				#NUM!
				#NUM!
				#NUM!
				#NUM!
				#NUM!
				#NUM!
				#NUM!
				#NUM!
				#NUM!
				#NUM!
				#NUM!
				#NUM!
				#NUM!
				#NUM!
				#NUM!
				#NUM!
				#NUM!
				#NUM!
				#NUM!
				#NUM!
				#NUM!
				#NUM!
				#NUM!
				#NUM!
				#NUM!
				#NUM!
				#NUM!
				#NUM!
				#NUM!
				#NUM!
				#NUM!
				#NUM!
				#NUM!
				#NUM!
				#NUM!
				#NUM!
				#NUM!
				#NUM!
				#NUM!
				#NUM!
				#NUM!
				#NUM!
				#NUM!
				#NUM!
				#NUM!
				#NUM!
				#NUM!
				#NUM!
				#NUM!
				#NUM!
				#NUM!
				#NUM!
				#NUM!
				#NUM!
				#NUM!
				#NUM!
				#NUM!
				#NUM!
				#NUM!
				#NUM!
				#NUM!
				#NUM!
				#NUM!
				#NUM!
				#NUM!
				#NUM!
				#NUM!
				#NUM!
				#NUM!
				#NUM!
				#NUM!
				#NUM!
				#NUM!
				#NUM!
				#NUM!
				#NUM!
				#NUM!
				#NUM!
				#NUM!
				#NUM!
				#NUM!
				#NUM!
				#NUM!
				#NUM!
				#NUM!
				#NUM!
				#NUM!
				#NUM!
				#NUM!
				#NUM!
				#NUM!
				#NUM!
				#NUM!
				#NUM!
				#NUM!
				#NUM!
				#NUM!
				#NUM!
				#NUM!
				#NUM!
				#NUM!
				#NUM!
				#NUM!
				#NUM!
				#NUM!
				#NUM!
				#NUM!
				#NUM!
				#NUM!
				#NUM!
				#NUM!
				#NUM!
				#NUM!
				#NUM!
				#NUM!
				#NUM!
				#NUM!
				#NUM!
				#NUM!
				#NUM!
				#NUM!
				#NUM!
				#NUM!
				#NUM!
				#NUM!
				#NUM!
				#NUM!
				#NUM!
				#NUM!
				#NUM!
				#NUM!
				#NUM!
				#NUM!
				#NUM!
				#NUM!
				#NUM!
				#NUM!
				#NUM!
				#NUM!
				#NUM!
				#NUM!
				#NUM!
				#NUM!
				#NUM!
				#NUM!
				#NUM!
				#NUM!
				#NUM!
				#NUM!
				#NUM!
				#NUM!
				#NUM!
				#NUM!
				#NUM!
				#NUM!
				#NUM!
				#NUM!
				#NUM!
				#NUM!
				#NUM!
				#NUM!
				#NUM!
				#NUM!
				#NUM!
				#NUM!
				#NUM!
				#NUM!
				#NUM!
				#NUM!
				#NUM!
				#NUM!
				#NUM!
				#NUM!
				#NUM!
				#NUM!
				#NUM!
				#NUM!
				#NUM!
				#NUM!
				#NUM!
				#NUM!
				#NUM!
				#NUM!
				#NUM!
				#NUM!
				#NUM!
				#NUM!
				#NUM!
				#NUM!
				#NUM!
				#NUM!
				#NUM!
				#NUM!
				#NUM!
				#NUM!
				#NUM!
				#NUM!
				#NUM!
				#NUM!
				#NUM!
				#NUM!
				#NUM!
				#NUM!
				#NUM!
				#NUM!
				#NUM!
				#NUM!
				#NUM!
				#NUM!
				#NUM!
				#NUM!
				#NUM!
				#NUM!
				#NUM!
				#NUM!
				#NUM!
				#NUM!
				#NUM!
				#NUM!
				#NUM!
				#NUM!
				#NUM!
				#NUM!
				#NUM!
				#NUM!
				#NUM!
				#NUM!
				#NUM!
				#NUM!
				#NUM!
				#NUM!
				#NUM!
				#NUM!
				#NUM!
				#NUM!
				#NUM!
				#NUM!
				#NUM!
				#NUM!
				#NUM!
				#NUM!
				#NUM!
				#NUM!
				#NUM!
				#NUM!
				#NUM!
				#NUM!
				#NUM!
				#NUM!
				#NUM!
				#NUM!
				#NUM!
				#NUM!
				#NUM!
				#NUM!
				#NUM!
				#NUM!
				#NUM!
				#NUM!
				#NUM!
				#NUM!
				#NUM!
				#NUM!
				#NUM!
				#NUM!
				#NUM!
				#NUM!
				#NUM!
				#NUM!
				#NUM!
				#NUM!
				#NUM!
				#NUM!
				#NUM!
				#NUM!
				#NUM!
				#NUM!
				#NUM!
				#NUM!
				#NUM!
				#NUM!
				#NUM!
				#NUM!
				#NUM!
				#NUM!
				#NUM!
				#NUM!
				#NUM!
				#NUM!
				#NUM!
				#NUM!
				#NUM!
				#NUM!
				#NUM!
				#NUM!
				#NUM!
				#NUM!
				#NUM!
				#NUM!
				#NUM!
				#NUM!
				#NUM!
				#NUM!
				#NUM!
				#NUM!
				#NUM!
				#NUM!
				#NUM!
				#NUM!
				#NUM!
				#NUM!
				#NUM!
				#NUM!
				#NUM!
				#NUM!
				#NUM!
				#NUM!
				#NUM!
				#NUM!
				#NUM!
				#NUM!
				#NUM!
				#NUM!
				#NUM!
				#NUM!
				#NUM!
				#NUM!
				#NUM!
				#NUM!
				#NUM!
				#NUM!
				#NUM!
				#NUM!
				#NUM!
				#NUM!
				#NUM!
				#NUM!
				#NUM!
				#NUM!
				#NUM!
				#NUM!
				#NUM!
				#NUM!
				#NUM!
				#NUM!
				#NUM!
				#NUM!
				#NUM!
				#NUM!
				#NUM!
				#NUM!
				#NUM!
				#NUM!
				#NUM!
				#NUM!
				#NUM!
				#NUM!
				#NUM!
				#NUM!
				#NUM!
				#NUM!
				#NUM!
				#NUM!
				#NUM!
				#NUM!
				#NUM!
				#NUM!
				#NUM!
				#NUM!
				#NUM!
				#NUM!
				#NUM!
				#NUM!
				#NUM!
				#NUM!
				#NUM!
				#NUM!
				#NUM!
				#NUM!
				#NUM!
				#NUM!
				#NUM!
				#NUM!
				#NUM!
				#NUM!
				#NUM!
				#NUM!
				#NUM!
				#NUM!
				#NUM!
				#NUM!
				#NUM!
				#NUM!
				#NUM!
				#NUM!
				#NUM!
				#NUM!
				#NUM!
				#NUM!
				#NUM!
				#NUM!
				#NUM!
				#NUM!
				#NUM!
				#NUM!
				#NUM!
				#NUM!
				#NUM!
				#NUM!
				#NUM!
				#NUM!
				#NUM!
				#NUM!
				#NUM!
				#NUM!
				#NUM!
				#NUM!
				#NUM!
				#NUM!
				#NUM!
				#NUM!
				#NUM!
				#NUM!
				#NUM!
				#NUM!
				#NUM!
				#NUM!
				#NUM!
				#NUM!
				#NUM!
				#NUM!
				#NUM!
				#NUM!
				#NUM!
				#NUM!
				#NUM!
				#NUM!
				#NUM!
				#NUM!
				#NUM!
				#NUM!
				#NUM!
				#NUM!
				#NUM!
				#NUM!
				#NUM!
				#NUM!
				#NUM!
				#NUM!
				#NUM!
				#NUM!
				#NUM!
				#NUM!
				#NUM!
				#NUM!
				#NUM!
				#NUM!
				#NUM!
				#NUM!
				#NUM!
				#NUM!
				#NUM!
				#NUM!
				#NUM!
				#NUM!
				#NUM!
				#NUM!
				#NUM!
				#NUM!
				#NUM!
				#NUM!
				#NUM!
				#NUM!
				#NUM!
				#NUM!
				#NUM!
				#NUM!
				#NUM!
				#NUM!
				#NUM!
				#NUM!
				#NUM!
				#NUM!
				#NUM!
				#NUM!
				#NUM!
				#NUM!
				#NUM!
				#NUM!
				#NUM!
				#NUM!
				#NUM!
				#NUM!
				#NUM!
				#NUM!
				#NUM!
				#NUM!
				#NUM!
				#NUM!
				#NUM!
				#NUM!
				#NUM!
				#NUM!
				#NUM!
				#NUM!
				#NUM!
				#NUM!
				#NUM!
				#NUM!
				#NUM!
				#NUM!
				#NUM!
				#NUM!
				#NUM!
				#NUM!
				#NUM!
				#NUM!
				#NUM!
				#NUM!
				#NUM!
				#NUM!
				#NUM!
				#NUM!
				#NUM!
				#NUM!
				#NUM!
				#NUM!
				#NUM!
				#NUM!
				#NUM!
				#NUM!
				#NUM!
				#NUM!
				#NUM!
				#NUM!
				#NUM!
				#NUM!
				#NUM!
				#NUM!
				#NUM!
				#NUM!
				#NUM!
				#NUM!
				#NUM!
				#NUM!
				#NUM!
				#NUM!
				#NUM!
				#NUM!
				#NUM!
				#NUM!
				#NUM!
				#NUM!
				#NUM!
				#NUM!
				#NUM!
				#NUM!
				#NUM!
				#NUM!
				#NUM!
				#NUM!
				#NUM!
				#NUM!
				#NUM!
				#NUM!
				#NUM!
				#NUM!
				#NUM!
				#NUM!
				#NUM!
				#NUM!
				#NUM!
				#NUM!
				#NUM!
				#NUM!
				#NUM!
				#NUM!
				#NUM!
				#NUM!
				#NUM!
				#NUM!
				#NUM!
				#NUM!
				#NUM!
				#NUM!
				#NUM!
				#NUM!
				#NUM!
				#NUM!
				#NUM!
				#NUM!
				#NUM!
				#NUM!
				#NUM!
				#NUM!
				#NUM!
				#NUM!
				#NUM!
				#NUM!
				#NUM!
				#NUM!
				#NUM!
				#NUM!
				#NUM!
				#NUM!
				#NUM!
				#NUM!
				#NUM!
				#NUM!
				#NUM!
				#NUM!
				#NUM!
				#NUM!
				#NUM!
				#NUM!
				#NUM!
				#NUM!
				#NUM!
				#NUM!
				#NUM!
				#NUM!
				#NUM!
				#NUM!
				#NUM!
				#NUM!
				#NUM!
				#NUM!
				#NUM!
				#NUM!
				#NUM!
				#NUM!
				#NUM!
				#NUM!
				#NUM!
				#NUM!
				#NUM!
				#NUM!
				#NUM!
				#NUM!
				#NUM!
				#NUM!
				#NUM!
				#NUM!
				#NUM!
				#NUM!
				#NUM!
				#NUM!
				#NUM!
				#NUM!
				#NUM!
				#NUM!
				#NUM!
				#NUM!
				#NUM!
				#NUM!
				#NUM!
				#NUM!
				#NUM!
				#NUM!
				#NUM!
				#NUM!
				#NUM!
				#NUM!
				#NUM!
				#NUM!
				#NUM!
				#NUM!
				#NUM!
				#NUM!
				#NUM!
				#NUM!
				#NUM!
				#NUM!
				#NUM!
				#NUM!
				#NUM!
				#NUM!
				#NUM!
				#NUM!
				#NUM!
				#NUM!
				#NUM!
				#NUM!
				#NUM!
				#NUM!
				#NUM!
				#NUM!
				#NUM!
				#NUM!
				#NUM!
				#NUM!
				#NUM!
				#NUM!
				#NUM!
				#NUM!
				#NUM!
				#NUM!
				#NUM!
				#NUM!
				#NUM!
				#NUM!
				#NUM!
				#NUM!
				#NUM!
				#NUM!
				#NUM!
				#NUM!
				#NUM!
				#NUM!
				#NUM!
				#NUM!
				#NUM!
				#NUM!
				#NUM!
				#NUM!
				#NUM!
				#NUM!
				#NUM!
				#NUM!
				#NUM!
				#NUM!
				#NUM!
				#NUM!
				#NUM!
				#NUM!
				#NUM!
				#NUM!
				#NUM!
				#NUM!
				#NUM!
				#NUM!
				#NUM!
				#NUM!
				#NUM!
				#NUM!
				#NUM!
				#NUM!
				#NUM!
				#NUM!
				#NUM!
				#NUM!
				#NUM!
				#NUM!
				#NUM!
				#NUM!
				#NUM!
				#NUM!
				#NUM!
				#NUM!
				#NUM!
				#NUM!
				#NUM!
				#NUM!
				#NUM!
				#NUM!
				#NUM!
				#NUM!
				#NUM!
				#NUM!
				#NUM!
				#NUM!
				#NUM!
				#NUM!
				#NUM!
				#NUM!
				#NUM!
				#NUM!
				#NUM!
				#NUM!
				#NUM!
				#NUM!
				#NUM!
				#NUM!
				#NUM!
				#NUM!
				#NUM!
				#NUM!
				#NUM!
				#NUM!
				#NUM!
				#NUM!
				#NUM!
				#NUM!
				#NUM!
				#NUM!
				#NUM!
				#NUM!
				#NUM!
				#NUM!
				#NUM!
				#NUM!
				#NUM!
				#NUM!
				#NUM!
				#NUM!
				#NUM!
				#NUM!
				#NUM!
				#NUM!
				#NUM!
				#NUM!
				#NUM!
				#NUM!
				#NUM!
				#NUM!
				#NUM!
				#NUM!
				#NUM!
				#NUM!
				#NUM!
				#NUM!
				#NUM!
				#NUM!
				#NUM!
				#NUM!
				#NUM!
				#NUM!
				#NUM!
				#NUM!
				#NUM!
				#NUM!
				#NUM!
				#NUM!
				#NUM!
				#NUM!
				#NUM!
				#NUM!
				#NUM!
				#NUM!
				#NUM!
				#NUM!
				#NUM!
				#NUM!
				#NUM!
				#NUM!
				#NUM!
				#NUM!
				#NUM!
				#NUM!
				#NUM!
				#NUM!
				#NUM!
				#NUM!
				#NUM!
				#NUM!
				#NUM!
				#NUM!
				#NUM!
				#NUM!
				#NUM!
				#NUM!
				#NUM!
				#NUM!
				#NUM!
				#NUM!
				#NUM!
				#NUM!
				#NUM!
				#NUM!
				#NUM!
				#NUM!
				#NUM!
				#NUM!
				#NUM!
				#NUM!
				#NUM!
				#NUM!
				#NUM!
				#NUM!
				#NUM!
				#NUM!
				#NUM!
				#NUM!
				#NUM!
				#NUM!
				#NUM!
				#NUM!
				#NUM!
				#NUM!
				#NUM!
				#NUM!
				#NUM!
				#NUM!
				#NUM!
				#NUM!
				#NUM!
				#NUM!
				#NUM!
				#NUM!
				#NUM!
				#NUM!
				#NUM!
				#NUM!
				#NUM!
				#NUM!
				#NUM!
				#NUM!
				#NUM!
				#NUM!
				#NUM!
				#NUM!
				#NUM!
				#NUM!
				#NUM!
				#NUM!
				#NUM!
				#NUM!
				#NUM!
				#NUM!
				#NUM!
				#NUM!
				#NUM!
				#NUM!
				#NUM!
				#NUM!
				#NUM!
				#NUM!
				#NUM!
				#NUM!
				#NUM!
				#NUM!
				#NUM!
				#NUM!
				#NUM!
				#NUM!
				#NUM!
				#NUM!
				#NUM!
				#NUM!
				#NUM!
				#NUM!
				#NUM!
				#NUM!
				#NUM!
				#NUM!
				#NUM!
				#NUM!
				#NUM!
				#NUM!
				#NUM!
				#NUM!
				#NUM!
				#NUM!
				#NUM!
				#NUM!
				#NUM!
				#NUM!
				#NUM!
				#NUM!
				#NUM!
				#NUM!
				#NUM!
				#NUM!
				#NUM!
				#NUM!
				#NUM!
				#NUM!
				#NUM!
				#NUM!
				#NUM!
				#NUM!
				#NUM!
				#NUM!
				#NUM!
				#NUM!
				#NUM!
				#NUM!
				#NUM!
				#NUM!
				#NUM!
				#NUM!
				#NUM!
				#NUM!
				#NUM!
				#NUM!
				#NUM!
				#NUM!
				#NUM!
				#NUM!
				#NUM!
				#NUM!
				#NUM!
				#NUM!
				#NUM!
				#NUM!
				#NUM!
				#NUM!
				#NUM!
				#NUM!
				#NUM!
				#NUM!
				#NUM!
				#NUM!
				#NUM!
				#NUM!
				#NUM!
				#NUM!
				#NUM!
				#NUM!
				#NUM!
				#NUM!
				#NUM!
				#NUM!
				#NUM!
				#NUM!
				#NUM!
				#NUM!
				#NUM!
				#NUM!
				#NUM!
				#NUM!
				#NUM!
				#NUM!
				#NUM!
				#NUM!
				#NUM!
				#NUM!
				#NUM!
				#NUM!
				#NUM!
				#NUM!
				#NUM!
				#NUM!
				#NUM!
				#NUM!
				#NUM!
				#NUM!
				#NUM!
				#NUM!
				#NUM!
				#NUM!
				#NUM!
				#NUM!
				#NUM!
				#NUM!
				#NUM!
				#NUM!
				#NUM!
				#NUM!
				#NUM!
				#NUM!
				#NUM!
				#NUM!
				#NUM!
				#NUM!
				#NUM!
				#NUM!
				#NUM!
				#NUM!
				#NUM!
				#NUM!
				#NUM!
				#NUM!
				#NUM!
				#NUM!
				#NUM!
				#NUM!
				#NUM!
				#NUM!
				#NUM!
				#NUM!
				#NUM!
				#NUM!
				#NUM!
				#NUM!
				#NUM!
				#NUM!
				#NUM!
				#NUM!
				#NUM!
				#NUM!
				#NUM!
				#NUM!
				#NUM!
				#NUM!
				#NUM!
				#NUM!
				#NUM!
				#NUM!
				#NUM!
				#NUM!
				#NUM!
				#NUM!
				#NUM!
				#NUM!
				#NUM!
				#NUM!
				#NUM!
				#NUM!
				#NUM!
				#NUM!
				#NUM!
				#NUM!
				#NUM!
				#NUM!
				#NUM!
				#NUM!
				#NUM!
				#NUM!
				#NUM!
				#NUM!
				#NUM!
				#NUM!
				#NUM!
				#NUM!
				#NUM!
				#NUM!
				#NUM!
				#NUM!
				#NUM!
				#NUM!
				#NUM!
				#NUM!
				#NUM!
				#NUM!
				#NUM!
				#NUM!
				#NUM!
				#NUM!
				#NUM!
				#NUM!
				#NUM!
				#NUM!
				#NUM!
				#NUM!
				#NUM!
				#NUM!
				#NUM!
				#NUM!
				#NUM!
				#NUM!
				#NUM!
				#NUM!
				#NUM!
				#NUM!
				#NUM!
				#NUM!
				#NUM!
				#NUM!
				#NUM!
				#NUM!
				#NUM!
				#NUM!
				#NUM!
				#NUM!
				#NUM!
				#NUM!
				#NUM!
				#NUM!
				#NUM!
				#NUM!
				#NUM!
				#NUM!
				#NUM!
				#NUM!
				#NUM!
				#NUM!
				#NUM!
				#NUM!
				#NUM!
				#NUM!
				#NUM!
				#NUM!
				#NUM!
				#NUM!
				#NUM!
				#NUM!
				#NUM!
				#NUM!
				#NUM!
				#NUM!
				#NUM!
				#NUM!
				#NUM!
				#NUM!
				#NUM!
				#NUM!
				#NUM!
				#NUM!
				#NUM!
				#NUM!
				#NUM!
				#NUM!
				#NUM!
				#NUM!
				#NUM!
				#NUM!
				#NUM!
				#NUM!
				#NUM!
				#NUM!
				#NUM!
				#NUM!
				#NUM!
				#NUM!
				#NUM!
				#NUM!
				#NUM!
				#NUM!
				#NUM!
				#NUM!
				#NUM!
				#NUM!
				#NUM!
				#NUM!
				#NUM!
				#NUM!
				#NUM!
				#NUM!
				#NUM!
				#NUM!
				#NUM!
				#NUM!
				#NUM!
				#NUM!
				#NUM!
				#NUM!
				#NUM!
				#NUM!
				#NUM!
				#NUM!
				#NUM!
				#NUM!
				#NUM!
				#NUM!
				#NUM!
				#NUM!
				#NUM!
				#NUM!
				#NUM!
				#NUM!
				#NUM!
				#NUM!
				#NUM!
				#NUM!
				#NUM!
				#NUM!
				#NUM!
				#NUM!
				#NUM!
				#NUM!
				#NUM!
				#NUM!
				#NUM!
				#NUM!
				#NUM!
				#NUM!
				#NUM!
				#NUM!
				#NUM!
				#NUM!
				#NUM!
				#NUM!
				#NUM!
				#NUM!
				#NUM!
				#NUM!
				#NUM!
				#NUM!
				#NUM!
				#NUM!
				#NUM!
				#NUM!
				#NUM!
				#NUM!
				#NUM!
				#NUM!
				#NUM!
				#NUM!
				#NUM!
				#NUM!
				#NUM!
				#NUM!
				#NUM!
				#NUM!
				#NUM!
				#NUM!
				#NUM!
				#NUM!
				#NUM!
				#NUM!
				#NUM!
				#NUM!
				#NUM!
				#NUM!
				#NUM!
				#NUM!
				#NUM!
				#NUM!
				#NUM!
				#NUM!
				#NUM!
				#NUM!
				#NUM!
				#NUM!
				#NUM!
				#NUM!
				#NUM!
				#NUM!
				#NUM!
				#NUM!
				#NUM!
				#NUM!
				#NUM!
				#NUM!
				#NUM!
				#NUM!
				#NUM!
				#NUM!
				#NUM!
				#NUM!
				#NUM!
				#NUM!
				#NUM!
				#NUM!
				#NUM!
				#NUM!
				#NUM!
				#NUM!
				#NUM!
				#NUM!
				#NUM!
				#NUM!
				#NUM!
				#NUM!
				#NUM!
				#NUM!
				#NUM!
				#NUM!
				#NUM!
				#NUM!
				#NUM!
				#NUM!
				#NUM!
				#NUM!
				#NUM!
				#NUM!
				#NUM!
				#NUM!
				#NUM!
				#NUM!
				#NUM!
				#NUM!
				#NUM!
				#NUM!
				#NUM!
				#NUM!
				#NUM!
				#NUM!
				#NUM!
				#NUM!
				#NUM!
				#NUM!
				#NUM!
				#NUM!
				#NUM!
				#NUM!
				#NUM!
				#NUM!
				#NUM!
				#NUM!
				#NUM!
				#NUM!
				#NUM!
				#NUM!
				#NUM!
				#NUM!
				#NUM!
				#NUM!
				#NUM!
				#NUM!
				#NUM!
				#NUM!
				#NUM!
				#NUM!
				#NUM!
				#NUM!
				#NUM!
				#NUM!
				#NUM!
				#NUM!
				#NUM!
				#NUM!
				#NUM!
				#NUM!
				#NUM!
				#NUM!
				#NUM!
				#NUM!
				#NUM!
				#NUM!
				#NUM!
				#NUM!
				#NUM!
				#NUM!
				#NUM!
				#NUM!
				#NUM!
				#NUM!
				#NUM!
				#NUM!
				#NUM!
				#NUM!
				#NUM!
				#NUM!
				#NUM!
				#NUM!
				#NUM!
				#NUM!
				#NUM!
				#NUM!
				#NUM!
				#NUM!
				#NUM!
				#NUM!
				#NUM!
				#NUM!
				#NUM!
				#NUM!
				#NUM!
				#NUM!
				#NUM!
				#NUM!
				#NUM!
				#NUM!
				#NUM!
				#NUM!
				#NUM!
				#NUM!
				#NUM!
				#NUM!
				#NUM!
				#NUM!
				#NUM!
				#NUM!
				#NUM!
				#NUM!
				#NUM!
				#NUM!
				#NUM!
				#NUM!
				#NUM!
				#NUM!
				#NUM!
				#NUM!
				#NUM!
				#NUM!
				#NUM!
				#NUM!
				#NUM!
				#NUM!
				#NUM!
				#NUM!
				#NUM!
				#NUM!
				#NUM!
				#NUM!
				#NUM!
				#NUM!
				#NUM!
				#NUM!
				#NUM!
				#NUM!
				#NUM!
				#NUM!
				#NUM!
				#NUM!
				#NUM!
				#NUM!
				#NUM!
				#NUM!
				#NUM!
				#NUM!
				#NUM!
				#NUM!
				#NUM!
				#NUM!
				#NUM!
				#NUM!
				#NUM!
				#NUM!
				#NUM!
				#NUM!
				#NUM!
				#NUM!
				#NUM!
				#NUM!
				#NUM!
				#NUM!
				#NUM!
				#NUM!
				#NUM!
				#NUM!
				#NUM!
				#NUM!
				#NUM!
				#NUM!
				#NUM!
				#NUM!
				#NUM!
				#NUM!
				#NUM!
				#NUM!
				#NUM!
				#NUM!
				#NUM!
				#NUM!
				#NUM!
				#NUM!
				#NUM!
				#NUM!
				#NUM!
				#NUM!
				#NUM!
				#NUM!
				#NUM!
				#NUM!
				#NUM!
				#NUM!
				#NUM!
				#NUM!
				#NUM!
				#NUM!
				#NUM!
				#NUM!
				#NUM!
				#NUM!
				#NUM!
				#NUM!
				#NUM!
				#NUM!
				#NUM!
				#NUM!
				#NUM!
				#NUM!
				#NUM!
				#NUM!
				#NUM!
				#NUM!
				#NUM!
				#NUM!
				#NUM!
				#NUM!
				#NUM!
				#NUM!
				#NUM!
				#NUM!
				#NUM!
				#NUM!
				#NUM!
				#NUM!
				#NUM!
				#NUM!
				#NUM!
				#NUM!
				#NUM!
				#NUM!
				#NUM!
				#NUM!
				#NUM!
				#NUM!
				#NUM!
				#NUM!
				#NUM!
				#NUM!
				#NUM!
				#NUM!
				#NUM!
				#NUM!
				#NUM!
				#NUM!
				#NUM!
				#NUM!
				#NUM!
				#NUM!
				#NUM!
				#NUM!
				#NUM!
				#NUM!
				#NUM!
				#NUM!
				#NUM!
				#NUM!
				#NUM!
				#NUM!
				#NUM!
				#NUM!
				#NUM!
				#NUM!
				#NUM!
				#NUM!
				#NUM!
				#NUM!
				#NUM!
				#NUM!
				#NUM!
				#NUM!
				#NUM!
				#NUM!
				#NUM!
				#NUM!
				#NUM!
				#NUM!
				#NUM!
				#NUM!
				#NUM!
				#NUM!
				#NUM!
				#NUM!
				#NUM!
				#NUM!
				#NUM!
				#NUM!
				#NUM!
				#NUM!
				#NUM!
				#NUM!
				#NUM!
				#NUM!
				#NUM!
				#NUM!
				#NUM!
				#NUM!
				#NUM!
				#NUM!
				#NUM!
				#NUM!
				#NUM!
				#NUM!
				#NUM!
				#NUM!
				#NUM!
				#NUM!
				#NUM!
				#NUM!
				#NUM!
				#NUM!
				#NUM!
				#NUM!
				#NUM!
				#NUM!
				#NUM!
				#NUM!
				#NUM!
				#NUM!
				#NUM!
				#NUM!
				#NUM!
				#NUM!
				#NUM!
				#NUM!
				#NUM!
				#NUM!
				#NUM!
				#NUM!
				#NUM!
				#NUM!
				#NUM!
				#NUM!
				#NUM!
				#NUM!
				#NUM!
				#NUM!
				#NUM!
				#NUM!
				#NUM!
				#NUM!
				#NUM!
				#NUM!
				#NUM!
				#NUM!
				#NUM!
				#NUM!
				#NUM!
				#NUM!
				#NUM!
				#NUM!
				#NUM!
				#NUM!
				#NUM!
				#NUM!
				#NUM!
				#NUM!
				#NUM!
				#NUM!
				#NUM!
				#NUM!
				#NUM!
				#NUM!
				#NUM!
				#NUM!
				#NUM!
				#NUM!
				#NUM!
				#NUM!
				#NUM!
				#NUM!
				#NUM!
				#NUM!
				#NUM!
				#NUM!
				#NUM!
				#NUM!
				#NUM!
				#NUM!
				#NUM!
				#NUM!
				#NUM!
				#NUM!
				#NUM!
				#NUM!
				#NUM!
				#NUM!
				#NUM!
				#NUM!
				#NUM!
				#NUM!
				#NUM!
				#NUM!
				#NUM!
				#NUM!
				#NUM!
				#NUM!
				#NUM!
				#NUM!
				#NUM!
				#NUM!
				#NUM!
				#NUM!
				#NUM!
				#NUM!
				#NUM!
				#NUM!
				#NUM!
				#NUM!
				#NUM!
				#NUM!
				#NUM!
				#NUM!
				#NUM!
				#NUM!
				#NUM!
				#NUM!
				#NUM!
				#NUM!
				#NUM!
				#NUM!
				#NUM!
				#NUM!
				#NUM!
				#NUM!
				#NUM!
				#NUM!
				#NUM!
				#NUM!
				#NUM!
				#NUM!
				#NUM!
				#NUM!
				#NUM!
				#NUM!
				#NUM!
				#NUM!
				#NUM!
				#NUM!
				#NUM!
				#NUM!
				#NUM!
				#NUM!
				#NUM!
				#NUM!
				#NUM!
				#NUM!
				#NUM!
				#NUM!
				#NUM!
				#NUM!
				#NUM!
				#NUM!
				#NUM!
				#NUM!
				#NUM!
				#NUM!
				#NUM!
				#NUM!
				#NUM!
				#NUM!
				#NUM!
				#NUM!
				#NUM!
				#NUM!
				#NUM!
				#NUM!
				#NUM!
				#NUM!
				#NUM!
				#NUM!
				#NUM!
				#NUM!
				#NUM!
				#NUM!
				#NUM!
				#NUM!
				#NUM!
				#NUM!
				#NUM!
				#NUM!
				#NUM!
				#NUM!
				#NUM!
				#NUM!
				#NUM!
				#NUM!
				#NUM!
				#NUM!
				#NUM!
				#NUM!
				#NUM!
				#NUM!
				#NUM!
				#NUM!
				#NUM!
				#NUM!
				#NUM!
				#NUM!
				#NUM!
				#NUM!
				#NUM!
				#NUM!
				#NUM!
				#NUM!
				#NUM!
				#NUM!
				#NUM!
				#NUM!
				#NUM!
				#NUM!
				#NUM!
				#NUM!
				#NUM!
				#NUM!
				#NUM!
				#NUM!
				#NUM!
				#NUM!
				#NUM!
				#NUM!
				#NUM!
				#NUM!
				#NUM!
				#NUM!
				#NUM!
				#NUM!
				#NUM!
				#NUM!
				#NUM!
				#NUM!
				#NUM!
				#NUM!
				#NUM!
				#NUM!
				#NUM!
				#NUM!
				#NUM!
				#NUM!
				#NUM!
				#NUM!
				#NUM!
				#NUM!
				#NUM!
				#NUM!
				#NUM!
				#NUM!
				#NUM!
				#NUM!
				#NUM!
				#NUM!
				#NUM!
				#NUM!
				#NUM!
				#NUM!
				#NUM!
				#NUM!
				#NUM!
				#NUM!
				#NUM!
				#NUM!
				#NUM!
				#NUM!
				#NUM!
				#NUM!
				#NUM!
				#NUM!
				#NUM!
				#NUM!
				#NUM!
				#NUM!
				#NUM!
				#NUM!
				#NUM!
				#NUM!
				#NUM!
				#NUM!
				#NUM!
				#NUM!
				#NUM!
				#NUM!
				#NUM!
				#NUM!
				#NUM!
				#NUM!
				#NUM!
				#NUM!
				#NUM!
				#NUM!
				#NUM!
				#NUM!
				#NUM!
				#NUM!
				#NUM!
				#NUM!
				#NUM!
				#NUM!
				#NUM!
				#NUM!
				#NUM!
				#NUM!
				#NUM!
				#NUM!
				#NUM!
				#NUM!
				#NUM!
				#NUM!
				#NUM!
				#NUM!
				#NUM!
				#NUM!
				#NUM!
				#NUM!
				#NUM!
				#NUM!
				#NUM!
				#NUM!
				#NUM!
				#NUM!
				#NUM!
				#NUM!
				#NUM!
				#NUM!
				#NUM!
				#NUM!
				#NUM!
				#NUM!
				#NUM!
				#NUM!
				#NUM!
				#NUM!
				#NUM!
				#NUM!
				#NUM!
				#NUM!
				#NUM!
				#NUM!
				#NUM!
				#NUM!
				#NUM!
				#NUM!
				#NUM!
				#NUM!
				#NUM!
				#NUM!
				#NUM!
				#NUM!
				#NUM!
				#NUM!
				#NUM!
				#NUM!
				#NUM!
				#NUM!
				#NUM!
				#NUM!
				#NUM!
				#NUM!
				#NUM!
				#NUM!
				#NUM!
				#NUM!
				#NUM!
				#NUM!
				#NUM!
				#NUM!
				#NUM!
				#NUM!
				#NUM!
				#NUM!
				#NUM!
				#NUM!
				#NUM!
				#NUM!
				#NUM!
				#NUM!
				#NUM!
				#NUM!
				#NUM!
				#NUM!
				#NUM!
				#NUM!
				#NUM!
				#NUM!
				#NUM!
				#NUM!
				#NUM!
				#NUM!
				#NUM!
				#NUM!
				#NUM!
				#NUM!
				#NUM!
				#NUM!
				#NUM!
				#NUM!
				#NUM!
				#NUM!
				#NUM!
				#NUM!
				#NUM!
				#NUM!
				#NUM!
				#NUM!
				#NUM!
				#NUM!
				#NUM!
				#NUM!
				#NUM!
				#NUM!
				#NUM!
				#NUM!
				#NUM!
				#NUM!
				#NUM!
				#NUM!
				#NUM!
				#NUM!
				#NUM!
				#NUM!
				#NUM!
				#NUM!
				#NUM!
				#NUM!
				#NUM!
				#NUM!
				#NUM!
				#NUM!
				#NUM!
				#NUM!
				#NUM!
				#NUM!
				#NUM!
				#NUM!
				#NUM!
				#NUM!
				#NUM!
				#NUM!
				#NUM!
				#NUM!
				#NUM!
				#NUM!
				#NUM!
				#NUM!
				#NUM!
				#NUM!
				#NUM!
				#NUM!
				#NUM!
				#NUM!
				#NUM!
				#NUM!
				#NUM!
				#NUM!
				#NUM!
				#NUM!
				#NUM!
				#NUM!
				#NUM!
				#NUM!
				#NUM!
				#NUM!
				#NUM!
				#NUM!
				#NUM!
				#NUM!
				#NUM!
				#NUM!
				#NUM!
				#NUM!
				#NUM!
				#NUM!
				#NUM!
				#NUM!
				#NUM!
				#NUM!
				#NUM!
				#NUM!
				#NUM!
				#NUM!
				#NUM!
				#NUM!
				#NUM!
				#NUM!
				#NUM!
				#NUM!
				#NUM!
				#NUM!
				#NUM!
				#NUM!
				#NUM!
				#NUM!
				#NUM!
				#NUM!
				#NUM!
				#NUM!
				#NUM!
				#NUM!
				#NUM!
				#NUM!
				#NUM!
				#NUM!
				#NUM!
				#NUM!
				#NUM!
				#NUM!
				#NUM!
				#NUM!
				#NUM!
				#NUM!
				#NUM!
				#NUM!
				#NUM!
				#NUM!
				#NUM!
				#NUM!
				#NUM!
				#NUM!
				#NUM!
				#NUM!
				#NUM!
				#NUM!
				#NUM!
				#NUM!
				#NUM!
				#NUM!
				#NUM!
				#NUM!
				#NUM!
				#NUM!
				#NUM!
				#NUM!
				#NUM!
				#NUM!
				#NUM!
				#NUM!
				#NUM!
				#NUM!
				#NUM!
				#NUM!
				#NUM!
				#NUM!
				#NUM!
				#NUM!
				#NUM!
				#NUM!
				#NUM!
				#NUM!
				#NUM!
				#NUM!
				#NUM!
				#NUM!
				#NUM!
				#NUM!
				#NUM!
				#NUM!
				#NUM!
				#NUM!
				#NUM!
				#NUM!
				#NUM!
				#NUM!
				#NUM!
				#NUM!
				#NUM!
				#NUM!
				#NUM!
				#NUM!
				#NUM!
				#NUM!
				#NUM!
				#NUM!
				#NUM!
				#NUM!
				#NUM!
				#NUM!
				#NUM!
				#NUM!
				#NUM!
				#NUM!
				#NUM!
				#NUM!
				#NUM!
				#NUM!
				#NUM!
				#NUM!
				#NUM!
				#NUM!
				#NUM!
				#NUM!
				#NUM!
				#NUM!
				#NUM!
				#NUM!
				#NUM!
				#NUM!
				#NUM!
				#NUM!
				#NUM!
				#NUM!
				#NUM!
				#NUM!
				#NUM!
				#NUM!
				#NUM!
				#NUM!
				#NUM!
				#NUM!
				#NUM!
				#NUM!
				#NUM!
				#NUM!
				#NUM!
				#NUM!
				#NUM!
				#NUM!
				#NUM!
				#NUM!
				#NUM!
				#NUM!
				#NUM!
				#NUM!
				#NUM!
				#NUM!
				#NUM!
				#NUM!
				#NUM!
				#NUM!
				#NUM!
				#NUM!
				#NUM!
				#NUM!
				#NUM!
				#NUM!
				#NUM!
				#NUM!
				#NUM!
				#NUM!
				#NUM!
				#NUM!
				#NUM!
				#NUM!
				#NUM!
				#NUM!
				#NUM!
				#NUM!
				#NUM!
				#NUM!
				#NUM!
				#NUM!
				#NUM!
				#NUM!
				#NUM!
				#NUM!
				#NUM!
				#NUM!
				#NUM!
				#NUM!
				#NUM!
				#NUM!
				#NUM!
				#NUM!
				#NUM!
				#NUM!
				#NUM!
				#NUM!
				#NUM!
				#NUM!
				#NUM!
				#NUM!
				#NUM!
				#NUM!
				#NUM!
				#NUM!
				#NUM!
				#NUM!
				#NUM!
				#NUM!
				#NUM!
				#NUM!
				#NUM!
				#NUM!
				#NUM!
				#NUM!
				#NUM!
				#NUM!
				#NUM!
				#NUM!
				#NUM!
				#NUM!
				#NUM!
				#NUM!
				#NUM!
				#NUM!
				#NUM!
				#NUM!
				#NUM!
				#NUM!
				#NUM!
				#NUM!
				#NUM!
				#NUM!
				#NUM!
				#NUM!
				#NUM!
				#NUM!
				#NUM!
				#NUM!
				#NUM!
				#NUM!
				#NUM!
				#NUM!
				#NUM!
				#NUM!
				#NUM!
				#NUM!
				#NUM!
				#NUM!
				#NUM!
				#NUM!
				#NUM!
				#NUM!
				#NUM!
				#NUM!
				#NUM!
				#NUM!
				#NUM!
				#NUM!
				#NUM!
				#NUM!
				#NUM!
				#NUM!
				#NUM!
				#NUM!
				#NUM!
				#NUM!
				#NUM!
				#NUM!
				#NUM!
				#NUM!
				#NUM!
				#NUM!
				#NUM!
				#NUM!
				#NUM!
				#NUM!
				#NUM!
				#NUM!
				#NUM!
				#NUM!
				#NUM!
				#NUM!
				#NUM!
				#NUM!
				#NUM!
				#NUM!
				#NUM!
				#NUM!
				#NUM!
				#NUM!
				#NUM!
				#NUM!
				#NUM!
				#NUM!
				#NUM!
				#NUM!
				#NUM!
				#NUM!
				#NUM!
				#NUM!
				#NUM!
				#NUM!
				#NUM!
				#NUM!
				#NUM!
				#NUM!
				#NUM!
				#NUM!
				#NUM!
				#NUM!
				#NUM!
				#NUM!
				#NUM!
				#NUM!
				#NUM!
				#NUM!
				#NUM!
				#NUM!
				#NUM!
				#NUM!
				#NUM!
				#NUM!
				#NUM!
				#NUM!
				#NUM!
				#NUM!
				#NUM!
				#NUM!
				#NUM!
				#NUM!
				#NUM!
				#NUM!
				#NUM!
				#NUM!
				#NUM!
				#NUM!
				#NUM!
				#NUM!
				#NUM!
				#NUM!
				#NUM!
				#NUM!
				#NUM!
				#NUM!
				#NUM!
				#NUM!
				#NUM!
				#NUM!
				#NUM!
				#NUM!
				#NUM!
				#NUM!
				#NUM!
				#NUM!
				#NUM!
				#NUM!
				#NUM!
				#NUM!
				#NUM!
				#NUM!
				#NUM!
				#NUM!
				#NUM!
				#NUM!
				#NUM!
				#NUM!
				#NUM!
				#NUM!
				#NUM!
				#NUM!
				#NUM!
				#NUM!
				#NUM!
				#NUM!
				#NUM!
				#NUM!
				#NUM!
				#NUM!
				#NUM!
				#NUM!
				#NUM!
				#NUM!
				#NUM!
				#NUM!
				#NUM!
				#NUM!
				#NUM!
				#NUM!
				#NUM!
				#NUM!
				#NUM!
				#NUM!
				#NUM!
				#NUM!
				#NUM!
				#NUM!
				#NUM!
				#NUM!
				#NUM!
				#NUM!
				#NUM!
				#NUM!
				#NUM!
				#NUM!
				#NUM!
				#NUM!
				#NUM!
				#NUM!
				#NUM!
				#NUM!
				#NUM!
				#NUM!
				#NUM!
				#NUM!
				#NUM!
				#NUM!
				#NUM!
				#NUM!
				#NUM!
				#NUM!
				#NUM!
				#NUM!
				#NUM!
				#NUM!
				#NUM!
				#NUM!
				#NUM!
				#NUM!
				#NUM!
				#NUM!
				#NUM!
				#NUM!
				#NUM!
				#NUM!
				#NUM!
				#NUM!
				#NUM!
				#NUM!
				#NUM!
				#NUM!
				#NUM!
				#NUM!
				#NUM!
				#NUM!
				#NUM!
				#NUM!
				#NUM!
				#NUM!
				#NUM!
				#NUM!
				#NUM!
				#NUM!
				#NUM!
				#NUM!
				#NUM!
				#NUM!
				#NUM!
				#NUM!
				#NUM!
				#NUM!
				#NUM!
				#NUM!
				#NUM!
				#NUM!
				#NUM!
				#NUM!
				#NUM!
				#NUM!
				#NUM!
				#NUM!
				#NUM!
				#NUM!
				#NUM!
				#NUM!
				#NUM!
				#NUM!
				#NUM!
				#NUM!
				#NUM!
				#NUM!
				#NUM!
				#NUM!
				#NUM!
				#NUM!
				#NUM!
				#NUM!
				#NUM!
				#NUM!
				#NUM!
				#NUM!
				#NUM!
				#NUM!
				#NUM!
				#NUM!
				#NUM!
				#NUM!
				#NUM!
				#NUM!
				#NUM!
				#NUM!
				#NUM!
				#NUM!
				#NUM!
				#NUM!
				#NUM!
				#NUM!
				#NUM!
				#NUM!
				#NUM!
				#NUM!
				#NUM!
				#NUM!
				#NUM!
				#NUM!
				#NUM!
				#NUM!
				#NUM!
				#NUM!
				#NUM!
				#NUM!
				#NUM!
				#NUM!
				#NUM!
				#NUM!
				#NUM!
				#NUM!
				#NUM!
				#NUM!
				#NUM!
				#NUM!
				#NUM!
				#NUM!
				#NUM!
				#NUM!
				#NUM!
				#NUM!
				#NUM!
				#NUM!
				#NUM!
				#NUM!
				#NUM!
				#NUM!
				#NUM!
				#NUM!
				#NUM!
				#NUM!
				#NUM!
				#NUM!
				#NUM!
				#NUM!
				#NUM!
				#NUM!
				#NUM!
				#NUM!
				#NUM!
				#NUM!
				#NUM!
				#NUM!
				#NUM!
				#NUM!
				#NUM!
				#NUM!
				#NUM!
				#NUM!
				#NUM!
				#NUM!
				#NUM!
				#NUM!
				#NUM!
				#NUM!
				#NUM!
				#NUM!
				#NUM!
				#NUM!
				#NUM!
				#NUM!
				#NUM!
				#NUM!
				#NUM!
				#NUM!
				#NUM!
				#NUM!
				#NUM!
				#NUM!
				#NUM!
				#NUM!
				#NUM!
				#NUM!
				#NUM!
				#NUM!
				#NUM!
				#NUM!
				#NUM!
				#NUM!
				#NUM!
				#NUM!
				#NUM!
				#NUM!
				#NUM!
				#NUM!
				#NUM!
				#NUM!
				#NUM!
				#NUM!
				#NUM!
				#NUM!
				#NUM!
				#NUM!
				#NUM!
				#NUM!
				#NUM!
				#NUM!
				#NUM!
				#NUM!
				#NUM!
				#NUM!
				#NUM!
				#NUM!
				#NUM!
				#NUM!
				#NUM!
				#NUM!
				#NUM!
				#NUM!
				#NUM!
				#NUM!
				#NUM!
				#NUM!
				#NUM!
				#NUM!
				#NUM!
				#NUM!
				#NUM!
				#NUM!
				#NUM!
				#NUM!
				#NUM!
				#NUM!
				#NUM!
				#NUM!
				#NUM!
				#NUM!
				#NUM!
				#NUM!
				#NUM!
				#NUM!
				#NUM!
				#NUM!
				#NUM!
				#NUM!
				#NUM!
				#NUM!
				#NUM!
				#NUM!
				#NUM!
				#NUM!
				#NUM!
				#NUM!
				#NUM!
				#NUM!
				#NUM!
				#NUM!
				#NUM!
				#NUM!
				#NUM!
				#NUM!
				#NUM!
				#NUM!
				#NUM!
				#NUM!
				#NUM!
				#NUM!
				#NUM!
				#NUM!
				#NUM!
				#NUM!
				#NUM!
				#NUM!
				#NUM!
				#NUM!
				#NUM!
				#NUM!
				#NUM!
				#NUM!
				#NUM!
				#NUM!
				#NUM!
				#NUM!
				#NUM!
				#NUM!
				#NUM!
				#NUM!
				#NUM!
				#NUM!
				#NUM!
				#NUM!
				#NUM!
				#NUM!
				#NUM!
				#NUM!
				#NUM!
				#NUM!
				#NUM!
				#NUM!
				#NUM!
				#NUM!
				#NUM!
				#NUM!
				#NUM!
				#NUM!
				#NUM!
				#NUM!
				#NUM!
				#NUM!
				#NUM!
				#NUM!
				#NUM!
				#NUM!
				#NUM!
				#NUM!
				#NUM!
				#NUM!
				#NUM!
				#NUM!
				#NUM!
				#NUM!
				#NUM!
				#NUM!
				#NUM!
				#NUM!
				#NUM!
				#NUM!
				#NUM!
				#NUM!
				#NUM!
				#NUM!
				#NUM!
				#NUM!
				#NUM!
				#NUM!
				#NUM!
				#NUM!
				#NUM!
				#NUM!
				#NUM!
				#NUM!
				#NUM!
				#NUM!
				#NUM!
				#NUM!
				#NUM!
				#NUM!
				#NUM!
				#NUM!
				#NUM!
				#NUM!
				#NUM!
				#NUM!
				#NUM!
				#NUM!
				#NUM!
				#NUM!
				#NUM!
				#NUM!
				#NUM!
				#NUM!
				#NUM!
				#NUM!
				#NUM!
				#NUM!
				#NUM!
				#NUM!
				#NUM!
				#NUM!
				#NUM!
				#NUM!
				#NUM!
				#NUM!
				#NUM!
				#NUM!
				#NUM!
				#NUM!
				#NUM!
				#NUM!
				#NUM!
				#NUM!
				#NUM!
				#NUM!
				#NUM!
				#NUM!
				#NUM!
				#NUM!
				#NUM!
				#NUM!
				#NUM!
				#NUM!
				#NUM!
				#NUM!
				#NUM!
				#NUM!
				#NUM!
				#NUM!
				#NUM!
				#NUM!
				#NUM!
				#NUM!
				#NUM!
				#NUM!
				#NUM!
				#NUM!
				#NUM!
				#NUM!
				#NUM!
				#NUM!
				#NUM!
				#NUM!
				#NUM!
				#NUM!
				#NUM!
				#NUM!
				#NUM!
				#NUM!
				#NUM!
				#NUM!
				#NUM!
				#NUM!
				#NUM!
				#NUM!
				#NUM!
				#NUM!
				#NUM!
				#NUM!
				#NUM!
				#NUM!
				#NUM!
				#NUM!
				#NUM!
				#NUM!
				#NUM!
				#NUM!
				#NUM!
				#NUM!
				#NUM!
				#NUM!
				#NUM!
				#NUM!
				#NUM!
				#NUM!
				#NUM!
				#NUM!
				#NUM!
				#NUM!
				#NUM!
				#NUM!
				#NUM!
				#NUM!
				#NUM!
				#NUM!
				#NUM!
				#NUM!
				#NUM!
				#NUM!
				#NUM!
				#NUM!
				#NUM!
				#NUM!
				#NUM!
				#NUM!
				#NUM!
				#NUM!
				#NUM!
				#NUM!
				#NUM!
				#NUM!
				#NUM!
				#NUM!
				#NUM!
				#NUM!
				#NUM!
				#NUM!
				#NUM!
				#NUM!
				#NUM!
				#NUM!
				#NUM!
				#NUM!
				#NUM!
				#NUM!
				#NUM!
				#NUM!
				#NUM!
				#NUM!
				#NUM!
				#NUM!
				#NUM!
				#NUM!
				#NUM!
				#NUM!
				#NUM!
				#NUM!
				#NUM!
				#NUM!
				#NUM!
				#NUM!
				#NUM!
				#NUM!
				#NUM!
				#NUM!
				#NUM!
				#NUM!
				#NUM!
				#NUM!
				#NUM!
				#NUM!
				#NUM!
				#NUM!
				#NUM!
				#NUM!
				#NUM!
				#NUM!
				#NUM!
				#NUM!
				#NUM!
				#NUM!
				#NUM!
				#NUM!
				#NUM!
				#NUM!
				#NUM!
				#NUM!
				#NUM!
				#NUM!
				#NUM!
				#NUM!
				#NUM!
				#NUM!
				#NUM!
				#NUM!
				#NUM!
				#NUM!
				#NUM!
				#NUM!
				#NUM!
				#NUM!
				#NUM!
				#NUM!
				#NUM!
				#NUM!
				#NUM!
				#NUM!
				#NUM!
				#NUM!
				#NUM!
				#NUM!
				#NUM!
				#NUM!
				#NUM!
				#NUM!
				#NUM!
				#NUM!
				#NUM!
				#NUM!
				#NUM!
				#NUM!
				#NUM!
				#NUM!
				#NUM!
				#NUM!
				#NUM!
				#NUM!
				#NUM!
				#NUM!
				#NUM!
				#NUM!
				#NUM!
				#NUM!
				#NUM!
				#NUM!
				#NUM!
				#NUM!
				#NUM!
				#NUM!
				#NUM!
				#NUM!
				#NUM!
				#NUM!
				#NUM!
				#NUM!
				#NUM!
				#NUM!
				#NUM!
				#NUM!
				#NUM!
				#NUM!
				#NUM!
				#NUM!
				#NUM!
				#NUM!
				#NUM!
				#NUM!
				#NUM!
				#NUM!
				#NUM!
				#NUM!
				#NUM!
				#NUM!
				#NUM!
				#NUM!
				#NUM!
				#NUM!
				#NUM!
				#NUM!
				#NUM!
				#NUM!
				#NUM!
				#NUM!
				#NUM!
				#NUM!
				#NUM!
				#NUM!
				#NUM!
				#NUM!
				#NUM!
				#NUM!
				#NUM!
				#NUM!
				#NUM!
				#NUM!
				#NUM!
				#NUM!
				#NUM!
				#NUM!
				#NUM!
				#NUM!
				#NUM!
				#NUM!
				#NUM!
				#NUM!
				#NUM!
				#NUM!
				#NUM!
				#NUM!
				#NUM!
				#NUM!
				#NUM!
				#NUM!
				#NUM!
				#NUM!
				#NUM!
				#NUM!
				#NUM!
				#NUM!
				#NUM!
				#NUM!
				#NUM!
				#NUM!
				#NUM!
				#NUM!
				#NUM!
				#NUM!
				#NUM!
				#NUM!
				#NUM!
				#NUM!
				#NUM!
				#NUM!
				#NUM!
				#NUM!
				#NUM!
				#NUM!
				#NUM!
				#NUM!
				#NUM!
				#NUM!
				#NUM!
				#NUM!
				#NUM!
				#NUM!
				#NUM!
				#NUM!
				#NUM!
				#NUM!
				#NUM!
				#NUM!
				#NUM!
				#NUM!
				#NUM!
				#NUM!
				#NUM!
				#NUM!
				#NUM!
				#NUM!
				#NUM!
				#NUM!
				#NUM!
				#NUM!
				#NUM!
				#NUM!
				#NUM!
				#NUM!
				#NUM!
				#NUM!
				#NUM!
				#NUM!
				#NUM!
				#NUM!
				#NUM!
				#NUM!
				#NUM!
				#NUM!
				#NUM!
				#NUM!
				#NUM!
				#NUM!
				#NUM!
				#NUM!
				#NUM!
				#NUM!
				#NUM!
				#NUM!
				#NUM!
				#NUM!
				#NUM!
				#NUM!
				#NUM!
				#NUM!
				#NUM!
				#NUM!
				#NUM!
				#NUM!
				#NUM!
				#NUM!
				#NUM!
				#NUM!
				#NUM!
				#NUM!
				#NUM!
				#NUM!
				#NUM!
				#NUM!
				#NUM!
				#NUM!
				#NUM!
				#NUM!
				#NUM!
				#NUM!
				#NUM!
				#NUM!
				#NUM!
				#NUM!
				#NUM!
				#NUM!
				#NUM!
				#NUM!
				#NUM!
				#NUM!
				#NUM!
				#NUM!
				#NUM!
				#NUM!
				#NUM!
				#NUM!
				#NUM!
				#NUM!
				#NUM!
				#NUM!
				#NUM!
				#NUM!
				#NUM!
				#NUM!
				#NUM!
				#NUM!
				#NUM!
				#NUM!
				#NUM!
				#NUM!
				#NUM!
				#NUM!
				#NUM!
				#NUM!
				#NUM!
				#NUM!
				#NUM!
				#NUM!
				#NUM!
				#NUM!
				#NUM!
				#NUM!
				#NUM!
				#NUM!
				#NUM!
				#NUM!
				#NUM!
				#NUM!
				#NUM!
				#NUM!
				#NUM!
				#NUM!
				#NUM!
				#NUM!
				#NUM!
				#NUM!
				#NUM!
				#NUM!
				#NUM!
				#NUM!
				#NUM!
				#NUM!
				#NUM!
				#NUM!
				#NUM!
				#NUM!
				#NUM!
				#NUM!
				#NUM!
				#NUM!
				#NUM!
				#NUM!
				#NUM!
				#NUM!
				#NUM!
				#NUM!
				#NUM!
				#NUM!
				#NUM!
				#NUM!
				#NUM!
				#NUM!
				#NUM!
				#NUM!
				#NUM!
				#NUM!
				#NUM!
				#NUM!
				#NUM!
				#NUM!
				#NUM!
				#NUM!
				#NUM!
				#NUM!
				#NUM!
				#NUM!
				#NUM!
				#NUM!
				#NUM!
				#NUM!
				#NUM!
				#NUM!
				#NUM!
				#NUM!
				#NUM!
				#NUM!
				#NUM!
				#NUM!
				#NUM!
				#NUM!
				#NUM!
				#NUM!
				#NUM!
				#NUM!
				#NUM!
				#NUM!
				#NUM!
				#NUM!
				#NUM!
				#NUM!
				#NUM!
				#NUM!
				#NUM!
				#NUM!
				#NUM!
				#NUM!
				#NUM!
				#NUM!
				#NUM!
				#NUM!
				#NUM!
				#NUM!
				#NUM!
				#NUM!
				#NUM!
				#NUM!
				#NUM!
				#NUM!
				#NUM!
				#NUM!
				#NUM!
				#NUM!
				#NUM!
				#NUM!
				#NUM!
				#NUM!
				#NUM!
				#NUM!
				#NUM!
				#NUM!
				#NUM!
				#NUM!
				#NUM!
				#NUM!
				#NUM!
				#NUM!
				#NUM!
				#NUM!
				#NUM!
				#NUM!
				#NUM!
				#NUM!
				#NUM!
				#NUM!
				#NUM!
				#NUM!
				#NUM!
				#NUM!
				#NUM!
				#NUM!
				#NUM!
				#NUM!
				#NUM!
				#NUM!
				#NUM!
				#NUM!
				#NUM!
				#NUM!
				#NUM!
				#NUM!
				#NUM!
				#NUM!
				#NUM!
				#NUM!
				#NUM!
				#NUM!
				#NUM!
				#NUM!
				#NUM!
				#NUM!
				#NUM!
				#NUM!
				#NUM!
				#NUM!
				#NUM!
				#NUM!
				#NUM!
				#NUM!
				#NUM!
				#NUM!
				#NUM!
				#NUM!
				#NUM!
				#NUM!
				#NUM!
				#NUM!
				#NUM!
				#NUM!
				#NUM!
				#NUM!
				#NUM!
				#NUM!
				#NUM!
				#NUM!
				#NUM!
				#NUM!
				#NUM!
				#NUM!
				#NUM!
				#NUM!
				#NUM!
				#NUM!
				#NUM!
				#NUM!
				#NUM!
				#NUM!
				#NUM!
				#NUM!
				#NUM!
				#NUM!
				#NUM!
				#NUM!
				#NUM!
				#NUM!
				#NUM!
				#NUM!
				#NUM!
				#NUM!
				#NUM!
				#NUM!
				#NUM!
				#NUM!
				#NUM!
				#NUM!
				#NUM!
				#NUM!
				#NUM!
				#NUM!
				#NUM!
				#NUM!
				#NUM!
				#NUM!
				#NUM!
				#NUM!
				#NUM!
				#NUM!
				#NUM!
				#NUM!
				#NUM!
				#NUM!
				#NUM!
				#NUM!
				#NUM!
				#NUM!
				#NUM!
				#NUM!
				#NUM!
				#NUM!
				#NUM!
				#NUM!
				#NUM!
				#NUM!
				#NUM!
				#NUM!
				#NUM!
				#NUM!
				#NUM!
				#NUM!
				#NUM!
				#NUM!
				#NUM!
				#NUM!
				#NUM!
				#NUM!
				#NUM!
				#NUM!
				#NUM!
				#NUM!
				#NUM!
				#NUM!
				#NUM!
				#NUM!
				#NUM!
				#NUM!
				#NUM!
				#NUM!
				#NUM!
				#NUM!
				#NUM!
				#NUM!
				#NUM!
				#NUM!
				#NUM!
				#NUM!
				#NUM!
				#NUM!
				#NUM!
				#NUM!
				#NUM!
				#NUM!
				#NUM!
				#NUM!
				#NUM!
				#NUM!
				#NUM!
				#NUM!
				#NUM!
				#NUM!
				#NUM!
				#NUM!
				#NUM!
				#NUM!
				#NUM!
				#NUM!
				#NUM!
				#NUM!
				#NUM!
				#NUM!
				#NUM!
				#NUM!
				#NUM!
				#NUM!
				#NUM!
				#NUM!
				#NUM!
				#NUM!
				#NUM!
				#NUM!
				#NUM!
				#NUM!
				#NUM!
				#NUM!
				#NUM!
				#NUM!
				#NUM!
				#NUM!
				#NUM!
				#NUM!
				#NUM!
				#NUM!
				#NUM!
				#NUM!
				#NUM!
				#NUM!
				#NUM!
				#NUM!
				#NUM!
				#NUM!
				#NUM!
				#NUM!
				#NUM!
				#NUM!
				#NUM!
				#NUM!
				#NUM!
				#NUM!
				#NUM!
				#NUM!
				#NUM!
				#NUM!
				#NUM!
				#NUM!
				#NUM!
				#NUM!
				#NUM!
				#NUM!
				#NUM!
				#NUM!
				#NUM!
				#NUM!
				#NUM!
				#NUM!
				#NUM!
				#NUM!
				#NUM!
				#NUM!
				#NUM!
				#NUM!
				#NUM!
				#NUM!
				#NUM!
				#NUM!
				#NUM!
				#NUM!
				#NUM!
				#NUM!
				#NUM!
				#NUM!
				#NUM!
				#NUM!
				#NUM!
				#NUM!
				#NUM!
				#NUM!
				#NUM!
				#NUM!
				#NUM!
				#NUM!
				#NUM!
				#NUM!
				#NUM!
				#NUM!
				#NUM!
				#NUM!
				#NUM!
				#NUM!
				#NUM!
				#NUM!
				#NUM!
				#NUM!
				#NUM!
				#NUM!
				#NUM!
				#NUM!
				#NUM!
				#NUM!
				#NUM!
				#NUM!
				#NUM!
				#NUM!
				#NUM!
				#NUM!
				#NUM!
				#NUM!
				#NUM!
				#NUM!
				#NUM!
				#NUM!
				#NUM!
				#NUM!
				#NUM!
				#NUM!
				#NUM!
				#NUM!
				#NUM!
				#NUM!
				#NUM!
				#NUM!
				#NUM!
				#NUM!
				#NUM!
				#NUM!
				#NUM!
				#NUM!
				#NUM!
				#NUM!
				#NUM!
				#NUM!
				#NUM!
				#NUM!
				#NUM!
				#NUM!
				#NUM!
				#NUM!
				#NUM!
				#NUM!
				#NUM!
				#NUM!
				#NUM!
				#NUM!
				#NUM!
				#NUM!
				#NUM!
				#NUM!
				#NUM!
				#NUM!
				#NUM!
				#NUM!
				#NUM!
				#NUM!
				#NUM!
				#NUM!
				#NUM!
				#NUM!
				#NUM!
				#NUM!
				#NUM!
				#NUM!
				#NUM!
				#NUM!
				#NUM!
				#NUM!
				#NUM!
				#NUM!
				#NUM!
				#NUM!
				#NUM!
				#NUM!
				#NUM!
				#NUM!
				#NUM!
				#NUM!
				#NUM!
				#NUM!
				#NUM!
				#NUM!
				#NUM!
				#NUM!
				#NUM!
				#NUM!
				#NUM!
				#NUM!
				#NUM!
				#NUM!
				#NUM!
				#NUM!
				#NUM!
				#NUM!
				#NUM!
				#NUM!
				#NUM!
				#NUM!
				#NUM!
				#NUM!
				#NUM!
				#NUM!
				#NUM!
				#NUM!
				#NUM!
				#NUM!
				#NUM!
				#NUM!
				#NUM!
				#NUM!
				#NUM!
				#NUM!
				#NUM!
				#NUM!
				#NUM!
				#NUM!
				#NUM!
				#NUM!
				#NUM!
				#NUM!
				#NUM!
				#NUM!
				#NUM!
				#NUM!
				#NUM!
				#NUM!
				#NUM!
				#NUM!
				#NUM!
				#NUM!
				#NUM!
				#NUM!
				#NUM!
				#NUM!
				#NUM!
				#NUM!
				#NUM!
				#NUM!
				#NUM!
				#NUM!
				#NUM!
				#NUM!
				#NUM!
				#NUM!
				#NUM!
				#NUM!
				#NUM!
				#NUM!
				#NUM!
				#NUM!
				#NUM!
				#NUM!
				#NUM!
				#NUM!
				#NUM!
				#NUM!
				#NUM!
				#NUM!
				#NUM!
				#NUM!
				#NUM!
				#NUM!
				#NUM!
				#NUM!
				#NUM!
				#NUM!
				#NUM!
				#NUM!
				#NUM!
				#NUM!
				#NUM!
				#NUM!
				#NUM!
				#NUM!
				#NUM!
				#NUM!
				#NUM!
				#NUM!
				#NUM!
				#NUM!
				#NUM!
				#NUM!
				#NUM!
				#NUM!
				#NUM!
				#NUM!
				#NUM!
				#NUM!
				#NUM!
				#NUM!
				#NUM!
				#NUM!
				#NUM!
				#NUM!
				#NUM!
				#NUM!
				#NUM!
				#NUM!
				#NUM!
				#NUM!
				#NUM!
				#NUM!
				#NUM!
				#NUM!
				#NUM!
				#NUM!
				#NUM!
				#NUM!
				#NUM!
				#NUM!
				#NUM!
				#NUM!
				#NUM!
				#NUM!
				#NUM!
				#NUM!
				#NUM!
				#NUM!
				#NUM!
				#NUM!
				#NUM!
				#NUM!
				#NUM!
				#NUM!
				#NUM!
				#NUM!
				#NUM!
				#NUM!
				#NUM!
				#NUM!
				#NUM!
				#NUM!
				#NUM!
				#NUM!
				#NUM!
				#NUM!
				#NUM!
				#NUM!
				#NUM!
				#NUM!
				#NUM!
				#NUM!
				#NUM!
				#NUM!
				#NUM!
				#NUM!
				#NUM!
				#NUM!
				#NUM!
				#NUM!
				#NUM!
				#NUM!
				#NUM!
				#NUM!
				#NUM!
				#NUM!
				#NUM!
				#NUM!
				#NUM!
				#NUM!
				#NUM!
				#NUM!
				#NUM!
				#NUM!
				#NUM!
				#NUM!
				#NUM!
				#NUM!
				#NUM!
				#NUM!
				#NUM!
				#NUM!
				#NUM!
				#NUM!
				#NUM!
				#NUM!
				#NUM!
				#NUM!
				#NUM!
				#NUM!
				#NUM!
				#NUM!
				#NUM!
				#NUM!
				#NUM!
				#NUM!
				#NUM!
				#NUM!
				#NUM!
				#NUM!
				#NUM!
				#NUM!
				#NUM!
				#NUM!
				#NUM!
				#NUM!
				#NUM!
				#NUM!
				#NUM!
				#NUM!
				#NUM!
				#NUM!
				#NUM!
				#NUM!
				#NUM!
				#NUM!
				#NUM!
				#NUM!
				#NUM!
				#NUM!
				#NUM!
				#NUM!
				#NUM!
				#NUM!
				#NUM!
				#NUM!
				#NUM!
				#NUM!
				#NUM!
				#NUM!
				#NUM!
				#NUM!
				#NUM!
				#NUM!
				#NUM!
				#NUM!
				#NUM!
				#NUM!
				#NUM!
				#NUM!
				#NUM!
				#NUM!
				#NUM!
				#NUM!
				#NUM!
				#NUM!
				#NUM!
				#NUM!
				#NUM!
				#NUM!
				#NUM!
				#NUM!
				#NUM!
				#NUM!
				#NUM!
				#NUM!
				#NUM!
				#NUM!
				#NUM!
				#NUM!
				#NUM!
				#NUM!
				#NUM!
				#NUM!
				#NUM!
				#NUM!
				#NUM!
				#NUM!
				#NUM!
				#NUM!
				#NUM!
				#NUM!
				#NUM!
				#NUM!
				#NUM!
				#NUM!
				#NUM!
				#NUM!
				#NUM!
				#NUM!
				#NUM!
				#NUM!
				#NUM!
				#NUM!
				#NUM!
				#NUM!
				#NUM!
				#NUM!
				#NUM!
				#NUM!
				#NUM!
				#NUM!
				#NUM!
				#NUM!
				#NUM!
				#NUM!
				#NUM!
				#NUM!
				#NUM!
				#NUM!
				#NUM!
				#NUM!
				#NUM!
				#NUM!
				#NUM!
				#NUM!
				#NUM!
				#NUM!
				#NUM!
				#NUM!
				#NUM!
				#NUM!
				#NUM!
				#NUM!
				#NUM!
				#NUM!
				#NUM!
				#NUM!
				#NUM!
				#NUM!
				#NUM!
				#NUM!
				#NUM!
				#NUM!
				#NUM!
				#NUM!
				#NUM!
				#NUM!
				#NUM!
				#NUM!
				#NUM!
				#NUM!
				#NUM!
				#NUM!
				#NUM!
				#NUM!
				#NUM!
				#NUM!
				#NUM!
				#NUM!
				#NUM!
				#NUM!
				#NUM!
				#NUM!
				#NUM!
				#NUM!
				#NUM!
				#NUM!
				#NUM!
				#NUM!
				#NUM!
				#NUM!
				#NUM!
				#NUM!
				#NUM!
				#NUM!
				#NUM!
				#NUM!
				#NUM!
				#NUM!
				#NUM!
				#NUM!
				#NUM!
				#NUM!
				#NUM!
				#NUM!
				#NUM!
				#NUM!
				#NUM!
				#NUM!
				#NUM!
				#NUM!
				#NUM!
				#NUM!
				#NUM!
				#NUM!
				#NUM!
				#NUM!
				#NUM!
				#NUM!
				#NUM!
				#NUM!
				#NUM!
				#NUM!
				#NUM!
				#NUM!
				#NUM!
				#NUM!
				#NUM!
				#NUM!
				#NUM!
				#NUM!
				#NUM!
				#NUM!
				#NUM!
				#NUM!
				#NUM!
				#NUM!
				#NUM!
				#NUM!
				#NUM!
				#NUM!
				#NUM!
				#NUM!
				#NUM!
				#NUM!
				#NUM!
				#NUM!
				#NUM!
				#NUM!
				#NUM!
				#NUM!
				#NUM!
				#NUM!
				#NUM!
				#NUM!
				#NUM!
				#NUM!
				#NUM!
				#NUM!
				#NUM!
				#NUM!
				#NUM!
				#NUM!
				#NUM!
				#NUM!
				#NUM!
				#NUM!
				#NUM!
				#NUM!
				#NUM!
				#NUM!
				#NUM!
				#NUM!
				#NUM!
				#NUM!
				#NUM!
				#NUM!
				#NUM!
				#NUM!
				#NUM!
				#NUM!
				#NUM!
				#NUM!
				#NUM!
				#NUM!
				#NUM!
				#NUM!
				#NUM!
				#NUM!
				#NUM!
				#NUM!
				#NUM!
				#NUM!
				#NUM!
				#NUM!
				#NUM!
				#NUM!
				#NUM!
				#NUM!
				#NUM!
				#NUM!
				#NUM!
				#NUM!
				#NUM!
				#NUM!
				#NUM!
				#NUM!
				#NUM!
				#NUM!
				#NUM!
				#NUM!
				#NUM!
				#NUM!
				#NUM!
				#NUM!
				#NUM!
				#NUM!
				#NUM!
				#NUM!
				#NUM!
				#NUM!
				#NUM!
				#NUM!
				#NUM!
				#NUM!
				#NUM!
				#NUM!
				#NUM!
				#NUM!
				#NUM!
				#NUM!
				#NUM!
				#NUM!
				#NUM!
				#NUM!
				#NUM!
				#NUM!
				#NUM!
				#NUM!
				#NUM!
				#NUM!
				#NUM!
				#NUM!
				#NUM!
				#NUM!
				#NUM!
				#NUM!
				#NUM!
				#NUM!
				#NUM!
				#NUM!
				#NUM!
				#NUM!
				#NUM!
				#NUM!
				#NUM!
				#NUM!
				#NUM!
				#NUM!
				#NUM!
				#NUM!
				#NUM!
				#NUM!
				#NUM!
				#NUM!
				#NUM!
				#NUM!
				#NUM!
				#NUM!
				#NUM!
				#NUM!
				#NUM!
				#NUM!
				#NUM!
				#NUM!
				#NUM!
				#NUM!
				#NUM!
				#NUM!
				#NUM!
				#NUM!
				#NUM!
				#NUM!
				#NUM!
				#NUM!
				#NUM!
				#NUM!
				#NUM!
				#NUM!
				#NUM!
				#NUM!
				#NUM!
				#NUM!
				#NUM!
				#NUM!
				#NUM!
				#NUM!
				#NUM!
				#NUM!
				#NUM!
				#NUM!
				#NUM!
				#NUM!
				#NUM!
				#NUM!
				#NUM!
				#NUM!
				#NUM!
				#NUM!
				#NUM!
				#NUM!
				#NUM!
				#NUM!
				#NUM!
				#NUM!
				#NUM!
				#NUM!
				#NUM!
				#NUM!
				#NUM!
				#NUM!
				#NUM!
				#NUM!
				#NUM!
				#NUM!
				#NUM!
				#NUM!
				#NUM!
				#NUM!
				#NUM!
				#NUM!
				#NUM!
				#NUM!
				#NUM!
				#NUM!
				#NUM!
				#NUM!
				#NUM!
				#NUM!
				#NUM!
				#NUM!
				#NUM!
				#NUM!
				#NUM!
				#NUM!
				#NUM!
				#NUM!
				#NUM!
				#NUM!
				#NUM!
				#NUM!
				#NUM!
				#NUM!
				#NUM!
				#NUM!
				#NUM!
				#NUM!
				#NUM!
				#NUM!
				#NUM!
				#NUM!
				#NUM!
				#NUM!
				#NUM!
				#NUM!
				#NUM!
				#NUM!
				#NUM!
				#NUM!
				#NUM!
				#NUM!
				#NUM!
				#NUM!
				#NUM!
				#NUM!
				#NUM!
				#NUM!
				#NUM!
				#NUM!
				#NUM!
				#NUM!
				#NUM!
				#NUM!
				#NUM!
				#NUM!
				#NUM!
				#NUM!
				#NUM!
				#NUM!
				#NUM!
				#NUM!
				#NUM!
				#NUM!
				#NUM!
				#NUM!
				#NUM!
				#NUM!
				#NUM!
				#NUM!
				#NUM!
				#NUM!
				#NUM!
				#NUM!
				#NUM!
				#NUM!
				#NUM!
				#NUM!
				#NUM!
				#NUM!
				#NUM!
				#NUM!
				#NUM!
				#NUM!
				#NUM!
				#NUM!
				#NUM!
				#NUM!
				#NUM!
				#NUM!
				#NUM!
				#NUM!
				#NUM!
				#NUM!
				#NUM!
				#NUM!
				#NUM!
				#NUM!
				#NUM!
				#NUM!
				#NUM!
				#NUM!
				#NUM!
				#NUM!
				#NUM!
				#NUM!
				#NUM!
				#NUM!
				#NUM!
				#NUM!
				#NUM!
				#NUM!
				#NUM!
				#NUM!
				#NUM!
				#NUM!
				#NUM!
				#NUM!
				#NUM!
				#NUM!
				#NUM!
				#NUM!
				#NUM!
				#NUM!
				#NUM!
				#NUM!
				#NUM!
				#NUM!
				#NUM!
				#NUM!
				#NUM!
				#NUM!
				#NUM!
				#NUM!
				#NUM!
				#NUM!
				#NUM!
				#NUM!
				#NUM!
				#NUM!
				#NUM!
				#NUM!
				#NUM!
				#NUM!
				#NUM!
				#NUM!
				#NUM!
				#NUM!
				#NUM!
				#NUM!
				#NUM!
				#NUM!
				#NUM!
				#NUM!
				#NUM!
				#NUM!
				#NUM!
				#NUM!
				#NUM!
				#NUM!
				#NUM!
				#NUM!
				#NUM!
				#NUM!
				#NUM!
				#NUM!
				#NUM!
				#NUM!
				#NUM!
				#NUM!
				#NUM!
				#NUM!
				#NUM!
				#NUM!
				#NUM!
				#NUM!
				#NUM!
				#NUM!
				#NUM!
				#NUM!
				#NUM!
				#NUM!
				#NUM!
				#NUM!
				#NUM!
				#NUM!
				#NUM!
				#NUM!
				#NUM!
				#NUM!
				#NUM!
				#NUM!
				#NUM!
				#NUM!
				#NUM!
				#NUM!
				#NUM!
				#NUM!
				#NUM!
				#NUM!
				#NUM!
				#NUM!
				#NUM!
				#NUM!
				#NUM!
				#NUM!
				#NUM!
				#NUM!
				#NUM!
				#NUM!
				#NUM!
				#NUM!
				#NUM!
				#NUM!
				#NUM!
				#NUM!
				#NUM!
				#NUM!
				#NUM!
				#NUM!
				#NUM!
				#NUM!
				#NUM!
				#NUM!
				#NUM!
				#NUM!
				#NUM!
				#NUM!
				#NUM!
				#NUM!
				#NUM!
				#NUM!
				#NUM!
				#NUM!
				#NUM!
				#NUM!
				#NUM!
				#NUM!
				#NUM!
				#NUM!
				#NUM!
				#NUM!
				#NUM!
				#NUM!
				#NUM!
				#NUM!
				#NUM!
				#NUM!
				#NUM!
				#NUM!
				#NUM!
				#NUM!
				#NUM!
				#NUM!
				#NUM!
				#NUM!
				#NUM!
				#NUM!
				#NUM!
				#NUM!
				#NUM!
				#NUM!
				#NUM!
				#NUM!
				#NUM!
				#NUM!
				#NUM!
				#NUM!
				#NUM!
				#NUM!
				#NUM!
				#NUM!
				#NUM!
				#NUM!
				#NUM!
				#NUM!
				#NUM!
				#NUM!
				#NUM!
				#NUM!
				#NUM!
				#NUM!
				#NUM!
				#NUM!
				#NUM!
				#NUM!
				#NUM!
				#NUM!
				#NUM!
				#NUM!
				#NUM!
				#NUM!
				#NUM!
				#NUM!
				#NUM!
				#NUM!
				#NUM!
				#NUM!
				#NUM!
				#NUM!
				#NUM!
				#NUM!
				#NUM!
				#NUM!
				#NUM!
				#NUM!
				#NUM!
				#NUM!
				#NUM!
				#NUM!
				#NUM!
				#NUM!
				#NUM!
				#NUM!
				#NUM!
				#NUM!
				#NUM!
				#NUM!
				#NUM!
				#NUM!
				#NUM!
				#NUM!
				#NUM!
				#NUM!
				#NUM!
				#NUM!
				#NUM!
				#NUM!
				#NUM!
				#NUM!
				#NUM!
				#NUM!
				#NUM!
				#NUM!
				#NUM!
				#NUM!
				#NUM!
				#NUM!
				#NUM!
				#NUM!
				#NUM!
				#NUM!
				#NUM!
				#NUM!
				#NUM!
				#NUM!
				#NUM!
				#NUM!
				#NUM!
				#NUM!
				#NUM!
				#NUM!
				#NUM!
				#NUM!
				#NUM!
				#NUM!
				#NUM!
				#NUM!
				#NUM!
				#NUM!
				#NUM!
				#NUM!
				#NUM!
				#NUM!
				#NUM!
				#NUM!
				#NUM!
				#NUM!
				#NUM!
				#NUM!
				#NUM!
				#NUM!
				#NUM!
				#NUM!
				#NUM!
				#NUM!
				#NUM!
				#NUM!
				#NUM!
				#NUM!
				#NUM!
				#NUM!
				#NUM!
				#NUM!
				#NUM!
				#NUM!
				#NUM!
				#NUM!
				#NUM!
				#NUM!
				#NUM!
				#NUM!
				#NUM!
				#NUM!
				#NUM!
				#NUM!
				#NUM!
				#NUM!
				#NUM!
				#NUM!
				#NUM!
				#NUM!
				#NUM!
				#NUM!
				#NUM!
				#NUM!
				#NUM!
				#NUM!
				#NUM!
				#NUM!
				#NUM!
				#NUM!
				#NUM!
				#NUM!
				#NUM!
				#NUM!
				#NUM!
				#NUM!
				#NUM!
				#NUM!
				#NUM!
				#NUM!
				#NUM!
				#NUM!
				#NUM!
				#NUM!
				#NUM!
				#NUM!
				#NUM!
				#NUM!
				#NUM!
				#NUM!
				#NUM!
				#NUM!
				#NUM!
				#NUM!
				#NUM!
				#NUM!
				#NUM!
				#NUM!
				#NUM!
				#NUM!
				#NUM!
				#NUM!
				#NUM!
				#NUM!
				#NUM!
				#NUM!
				#NUM!
				#NUM!
				#NUM!
				#NUM!
				#NUM!
				#NUM!
				#NUM!
				#NUM!
				#NUM!
				#NUM!
				#NUM!
				#NUM!
				#NUM!
				#NUM!
				#NUM!
				#NUM!
				#NUM!
				#NUM!
				#NUM!
				#NUM!
				#NUM!
				#NUM!
				#NUM!
				#NUM!
				#NUM!
				#NUM!
				#NUM!
				#NUM!
				#NUM!
				#NUM!
				#NUM!
				#NUM!
				#NUM!
				#NUM!
				#NUM!
				#NUM!
				#NUM!
				#NUM!
				#NUM!
				#NUM!
				#NUM!
				#NUM!
				#NUM!
				#NUM!
				#NUM!
				#NUM!
				#NUM!
				#NUM!
				#NUM!
				#NUM!
				#NUM!
				#NUM!
				#NUM!
				#NUM!
				#NUM!
				#NUM!
				#NUM!
				#NUM!
				#NUM!
				#NUM!
				#NUM!
				#NUM!
				#NUM!
				#NUM!
				#NUM!
				#NUM!
				#NUM!
				#NUM!
				#NUM!
				#NUM!
				#NUM!
				#NUM!
				#NUM!
				#NUM!
				#NUM!
				#NUM!
				#NUM!
				#NUM!
				#NUM!
				#NUM!
				#NUM!
				#NUM!
				#NUM!
				#NUM!
				#NUM!
				#NUM!
				#NUM!
				#NUM!
				#NUM!
				#NUM!
				#NUM!
				#NUM!
				#NUM!
				#NUM!
				#NUM!
				#NUM!
				#NUM!
				#NUM!
				#NUM!
				#NUM!
				#NUM!
				#NUM!
				#NUM!
				#NUM!
				#NUM!
				#NUM!
				#NUM!
				#NUM!
				#NUM!
				#NUM!
				#NUM!
				#NUM!
				#NUM!
				#NUM!
				#NUM!
				#NUM!
				#NUM!
				#NUM!
				#NUM!
				#NUM!
				#NUM!
				#NUM!
				#NUM!
				#NUM!
				#NUM!
				#NUM!
				#NUM!
				#NUM!
				#NUM!
				#NUM!
				#NUM!
				#NUM!
				#NUM!
				#NUM!
				#NUM!
				#NUM!
				#NUM!
				#NUM!
				#NUM!
				#NUM!
				#NUM!
				#NUM!
				#NUM!
				#NUM!
				#NUM!
				#NUM!
				#NUM!
				#NUM!
				#NUM!
				#NUM!
				#NUM!
				#NUM!
				#NUM!
				#NUM!
				#NUM!
				#NUM!
				#NUM!
				#NUM!
				#NUM!
				#NUM!
				#NUM!
				#NUM!
				#NUM!
				#NUM!
				#NUM!
				#NUM!
				#NUM!
				#NUM!
				#NUM!
				#NUM!
				#NUM!
				#NUM!
				#NUM!
				#NUM!
				#NUM!
				#NUM!
				#NUM!
				#NUM!
				#NUM!
				#NUM!
				#NUM!
				#NUM!
				#NUM!
				#NUM!
				#NUM!
				#NUM!
				#NUM!
				#NUM!
				#NUM!
				#NUM!
				#NUM!
				#NUM!
				#NUM!
				#NUM!
				#NUM!
				#NUM!
				#NUM!
				#NUM!
				#NUM!
				#NUM!
				#NUM!
				#NUM!
				#NUM!
				#NUM!
				#NUM!
				#NUM!
				#NUM!
				#NUM!
				#NUM!
				#NUM!
				#NUM!
				#NUM!
				#NUM!
				#NUM!
				#NUM!
				#NUM!
				#NUM!
				#NUM!
				#NUM!
				#NUM!
				#NUM!
				#NUM!
				#NUM!
				#NUM!
				#NUM!
				#NUM!
				#NUM!
				#NUM!
				#NUM!
				#NUM!
				#NUM!
				#NUM!
				#NUM!
				#NUM!
				#NUM!
				#NUM!
				#NUM!
				#NUM!
				#NUM!
				#NUM!
				#NUM!
				#NUM!
				#NUM!
				#NUM!
				#NUM!
				#NUM!
				#NUM!
				#NUM!
				#NUM!
				#NUM!
				#NUM!
				#NUM!
				#NUM!
				#NUM!
				#NUM!
				#NUM!
				#NUM!
				#NUM!
				#NUM!
				#NUM!
				#NUM!
				#NUM!
				#NUM!
				#NUM!
				#NUM!
				#NUM!
				#NUM!
				#NUM!
				#NUM!
				#NUM!
				#NUM!
				#NUM!
				#NUM!
				#NUM!
				#NUM!
				#NUM!
				#NUM!
				#NUM!
				#NUM!
				#NUM!
				#NUM!
				#NUM!
				#NUM!
				#NUM!
				#NUM!
				#NUM!
				#NUM!
				#NUM!
				#NUM!
				#NUM!
				#NUM!
				#NUM!
				#NUM!
				#NUM!
				#NUM!
				#NUM!
				#NUM!
				#NUM!
				#NUM!
				#NUM!
				#NUM!
				#NUM!
				#NUM!
				#NUM!
				#NUM!
				#NUM!
				#NUM!
				#NUM!
				#NUM!
				#NUM!
				#NUM!
				#NUM!
				#NUM!
				#NUM!
				#NUM!
				#NUM!
				#NUM!
				#NUM!
				#NUM!
				#NUM!
				#NUM!
				#NUM!
				#NUM!
				#NUM!
				#NUM!
				#NUM!
				#NUM!
				#NUM!
				#NUM!
				#NUM!
				#NUM!
				#NUM!
				#NUM!
				#NUM!
				#NUM!
				#NUM!
				#NUM!
				#NUM!
				#NUM!
				#NUM!
				#NUM!
				#NUM!
				#NUM!
				#NUM!
				#NUM!
				#NUM!
				#NUM!
				#NUM!
				#NUM!
				#NUM!
				#NUM!
				#NUM!
				#NUM!
				#NUM!
				#NUM!
				#NUM!
				#NUM!
				#NUM!
				#NUM!
				#NUM!
				#NUM!
				#NUM!
				#NUM!
				#NUM!
				#NUM!
				#NUM!
				#NUM!
				#NUM!
				#NUM!
				#NUM!
				#NUM!
				#NUM!
				#NUM!
				#NUM!
				#NUM!
				#NUM!
				#NUM!
				#NUM!
				#NUM!
				#NUM!
				#NUM!
				#NUM!
				#NUM!
				#NUM!
				#NUM!
				#NUM!
				#NUM!
				#NUM!
				#NUM!
				#NUM!
				#NUM!
				#NUM!
				#NUM!
				#NUM!
				#NUM!
				#NUM!
				#NUM!
				#NUM!
				#NUM!
				#NUM!
				#NUM!
				#NUM!
				#NUM!
				#NUM!
				#NUM!
				#NUM!
				#NUM!
				#NUM!
				#NUM!
				#NUM!
				#NUM!
				#NUM!
				#NUM!
				#NUM!
				#NUM!
				#NUM!
				#NUM!
				#NUM!
				#NUM!
				#NUM!
				#NUM!
				#NUM!
				#NUM!
				#NUM!
				#NUM!
				#NUM!
				#NUM!
				#NUM!
				#NUM!
				#NUM!
				#NUM!
				#NUM!
				#NUM!
				#NUM!
				#NUM!
				#NUM!
				#NUM!
				#NUM!
				#NUM!
				#NUM!
				#NUM!
				#NUM!
				#NUM!
				#NUM!
				#NUM!
				#NUM!
				#NUM!
				#NUM!
				#NUM!
				#NUM!
				#NUM!
				#NUM!
				#NUM!
				#NUM!
				#NUM!
				#NUM!
				#NUM!
				#NUM!
				#NUM!
				#NUM!
				#NUM!
				#NUM!
				#NUM!
				#NUM!
				#NUM!
				#NUM!
				#NUM!
				#NUM!
				#NUM!
				#NUM!
				#NUM!
				#NUM!
				#NUM!
				#NUM!
				#NUM!
				#NUM!
				#NUM!
				#NUM!
				#NUM!
				#NUM!
				#NUM!
				#NUM!
				#NUM!
				#NUM!
				#NUM!
				#NUM!
				#NUM!
				#NUM!
				#NUM!
				#NUM!
				#NUM!
				#NUM!
				#NUM!
				#NUM!
				#NUM!
				#NUM!
				#NUM!
				#NUM!
				#NUM!
				#NUM!
				#NUM!
				#NUM!
				#NUM!
				#NUM!
				#NUM!
				#NUM!
				#NUM!
				#NUM!
				#NUM!
				#NUM!
				#NUM!
				#NUM!
				#NUM!
				#NUM!
				#NUM!
				#NUM!
				#NUM!
				#NUM!
				#NUM!
				#NUM!
				#NUM!
				#NUM!
				#NUM!
				#NUM!
				#NUM!
				#NUM!
				#NUM!
				#NUM!
				#NUM!
				#NUM!
				#NUM!
				#NUM!
				#NUM!
				#NUM!
				#NUM!
				#NUM!
				#NUM!
				#NUM!
				#NUM!
				#NUM!
				#NUM!
				#NUM!
				#NUM!
				#NUM!
				#NUM!
				#NUM!
				#NUM!
				#NUM!
				#NUM!
				#NUM!
				#NUM!
				#NUM!
				#NUM!
				#NUM!
				#NUM!
				#NUM!
				#NUM!
				#NUM!
				#NUM!
				#NUM!
				#NUM!
				#NUM!
				#NUM!
				#NUM!
				#NUM!
				#NUM!
				#NUM!
				#NUM!
				#NUM!
				#NUM!
				#NUM!
				#NUM!
				#NUM!
				#NUM!
				#NUM!
				#NUM!
				#NUM!
				#NUM!
				#NUM!
				#NUM!
				#NUM!
				#NUM!
				#NUM!
				#NUM!
				#NUM!
				#NUM!
				#NUM!
				#NUM!
				#NUM!
				#NUM!
				#NUM!
				#NUM!
				#NUM!
				#NUM!
				#NUM!
				#NUM!
				#NUM!
				#NUM!
				#NUM!
				#NUM!
				#NUM!
				#NUM!
				#NUM!
				#NUM!
				#NUM!
				#NUM!
				#NUM!
				#NUM!
				#NUM!
				#NUM!
				#NUM!
				#NUM!
				#NUM!
				#NUM!
				#NUM!
				#NUM!
				#NUM!
				#NUM!
				#NUM!
				#NUM!
				#NUM!
				#NUM!
				#NUM!
				#NUM!
				#NUM!
				#NUM!
				#NUM!
				#NUM!
				#NUM!
				#NUM!
				#NUM!
				#NUM!
				#NUM!
				#NUM!
				#NUM!
				#NUM!
				#NUM!
				#NUM!
				#NUM!
				#NUM!
				#NUM!
				#NUM!
				#NUM!
				#NUM!
				#NUM!
				#NUM!
				#NUM!
				#NUM!
				#NUM!
				#NUM!
				#NUM!
				#NUM!
				#NUM!
				#NUM!
				#NUM!
				#NUM!
				#NUM!
				#NUM!
				#NUM!
				#NUM!
				#NUM!
				#NUM!
				#NUM!
				#NUM!
				#NUM!
				#NUM!
				#NUM!
				#NUM!
				#NUM!
				#NUM!
				#NUM!
				#NUM!
				#NUM!
				#NUM!
				#NUM!
				#NUM!
				#NUM!
				#NUM!
				#NUM!
				#NUM!
				#NUM!
				#NUM!
				#NUM!
				#NUM!
				#NUM!
				#NUM!
				#NUM!
				#NUM!
				#NUM!
				#NUM!
				#NUM!
				#NUM!
				#NUM!
				#NUM!
				#NUM!
				#NUM!
				#NUM!
				#NUM!
				#NUM!
				#NUM!
				#NUM!
				#NUM!
				#NUM!
				#NUM!
				#NUM!
				#NUM!
				#NUM!
				#NUM!
				#NUM!
				#NUM!
				#NUM!
				#NUM!
				#NUM!
				#NUM!
				#NUM!
				#NUM!
				#NUM!
				#NUM!
				#NUM!
				#NUM!
				#NUM!
				#NUM!
				#NUM!
				#NUM!
				#NUM!
				#NUM!
				#NUM!
				#NUM!
				#NUM!
				#NUM!
				#NUM!
				#NUM!
				#NUM!
				#NUM!
				#NUM!
				#NUM!
				#NUM!
				#NUM!
				#NUM!
				#NUM!
				#NUM!
				#NUM!
				#NUM!
				#NUM!
				#NUM!
				#NUM!
				#NUM!
				#NUM!
				#NUM!
				#NUM!
				#NUM!
				#NUM!
				#NUM!
				#NUM!
				#NUM!
				#NUM!
				#NUM!
				#NUM!
				#NUM!
				#NUM!
				#NUM!
				#NUM!
				#NUM!
				#NUM!
				#NUM!
				#NUM!
				#NUM!
				#NUM!
				#NUM!
				#NUM!
				#NUM!
				#NUM!
				#NUM!
				#NUM!
				#NUM!
				#NUM!
				#NUM!
				#NUM!
				#NUM!
				#NUM!
				#NUM!
				#NUM!
				#NUM!
				#NUM!
				#NUM!
				#NUM!
				#NUM!
				#NUM!
				#NUM!
				#NUM!
				#NUM!
				#NUM!
				#NUM!
				#NUM!
				#NUM!
				#NUM!
				#NUM!
				#NUM!
				#NUM!
				#NUM!
				#NUM!
				#NUM!
				#NUM!
				#NUM!
				#NUM!
				#NUM!
				#NUM!
				#NUM!
				#NUM!
				#NUM!
				#NUM!
				#NUM!
				#NUM!
				#NUM!
				#NUM!
				#NUM!
				#NUM!
				#NUM!
				#NUM!
				#NUM!
				#NUM!
				#NUM!
				#NUM!
				#NUM!
				#NUM!
				#NUM!
				#NUM!
				#NUM!
				#NUM!
				#NUM!
				#NUM!
				#NUM!
				#NUM!
				#NUM!
				#NUM!
				#NUM!
				#NUM!
				#NUM!
				#NUM!
				#NUM!
				#NUM!
				#NUM!
				#NUM!
				#NUM!
				#NUM!
				#NUM!
				#NUM!
				#NUM!
				#NUM!
				#NUM!
				#NUM!
				#NUM!
				#NUM!
				#NUM!
				#NUM!
				#NUM!
				#NUM!
				#NUM!
				#NUM!
				#NUM!
				#NUM!
				#NUM!
				#NUM!
				#NUM!
				#NUM!
				#NUM!
				#NUM!
				#NUM!
				#NUM!
				#NUM!
				#NUM!
				#NUM!
				#NUM!
				#NUM!
				#NUM!
				#NUM!
				#NUM!
				#NUM!
				#NUM!
				#NUM!
				#NUM!
				#NUM!
				#NUM!
				#NUM!
				#NUM!
				#NUM!
				#NUM!
				#NUM!
				#NUM!
				#NUM!
				#NUM!
				#NUM!
				#NUM!
				#NUM!
				#NUM!
				#NUM!
				#NUM!
				#NUM!
				#NUM!
				#NUM!
				#NUM!
				#NUM!
				#NUM!
				#NUM!
				#NUM!
				#NUM!
				#NUM!
				#NUM!
				#NUM!
				#NUM!
				#NUM!
				#NUM!
				#NUM!
				#NUM!
				#NUM!
				#NUM!
				#NUM!
				#NUM!
				#NUM!
				#NUM!
				#NUM!
				#NUM!
				#NUM!
				#NUM!
				#NUM!
				#NUM!
				#NUM!
				#NUM!
				#NUM!
				#NUM!
				#NUM!
				#NUM!
				#NUM!
				#NUM!
				#NUM!
				#NUM!
				#NUM!
				#NUM!
				#NUM!
				#NUM!
				#NUM!
				#NUM!
				#NUM!
				#NUM!
				#NUM!
				#NUM!
				#NUM!
				#NUM!
				#NUM!
				#NUM!
				#NUM!
				#NUM!
				#NUM!
				#NUM!
				#NUM!
				#NUM!
				#NUM!
				#NUM!
				#NUM!
				#NUM!
				#NUM!
				#NUM!
				#NUM!
				#NUM!
				#NUM!
				#NUM!
				#NUM!
				#NUM!
				#NUM!
				#NUM!
				#NUM!
				#NUM!
				#NUM!
				#NUM!
				#NUM!
				#NUM!
				#NUM!
				#NUM!
				#NUM!
				#NUM!
				#NUM!
				#NUM!
				#NUM!
				#NUM!
				#NUM!
				#NUM!
				#NUM!
				#NUM!
				#NUM!
				#NUM!
				#NUM!
				#NUM!
				#NUM!
				#NUM!
				#NUM!
				#NUM!
				#NUM!
				#NUM!
				#NUM!
				#NUM!
				#NUM!
				#NUM!
				#NUM!
				#NUM!
				#NUM!
				#NUM!
				#NUM!
				#NUM!
				#NUM!
				#NUM!
				#NUM!
				#NUM!
				#NUM!
				#NUM!
				#NUM!
				#NUM!
				#NUM!
				#NUM!
				#NUM!
				#NUM!
				#NUM!
				#NUM!
				#NUM!
				#NUM!
				#NUM!
				#NUM!
				#NUM!
				#NUM!
				#NUM!
				#NUM!
				#NUM!
				#NUM!
				#NUM!
				#NUM!
				#NUM!
				#NUM!
				#NUM!
				#NUM!
				#NUM!
				#NUM!
				#NUM!
				#NUM!
				#NUM!
				#NUM!
				#NUM!
				#NUM!
				#NUM!
				#NUM!
				#NUM!
				#NUM!
				#NUM!
				#NUM!
				#NUM!
				#NUM!
				#NUM!
				#NUM!
				#NUM!
				#NUM!
				#NUM!
				#NUM!
				#NUM!
				#NUM!
				#NUM!
				#NUM!
				#NUM!
				#NUM!
				#NUM!
				#NUM!
				#NUM!
				#NUM!
				#NUM!
				#NUM!
				#NUM!
				#NUM!
				#NUM!
				#NUM!
				#NUM!
				#NUM!
				#NUM!
				#NUM!
				#NUM!
				#NUM!
				#NUM!
				#NUM!
				#NUM!
				#NUM!
				#NUM!
				#NUM!
				#NUM!
				#NUM!
				#NUM!
				#NUM!
				#NUM!
				#NUM!
				#NUM!
				#NUM!
				#NUM!
				#NUM!
				#NUM!
				#NUM!
				#NUM!
				#NUM!
				#NUM!
				#NUM!
				#NUM!
				#NUM!
				#NUM!
				#NUM!
				#NUM!
				#NUM!
				#NUM!
				#NUM!
				#NUM!
				#NUM!
				#NUM!
				#NUM!
				#NUM!
				#NUM!
				#NUM!
				#NUM!
				#NUM!
				#NUM!
				#NUM!
				#NUM!
				#NUM!
				#NUM!
				#NUM!
				#NUM!
				#NUM!
				#NUM!
				#NUM!
				#NUM!
				#NUM!
				#NUM!
				#NUM!
				#NUM!
				#NUM!
				#NUM!
				#NUM!
				#NUM!
				#NUM!
				#NUM!
				#NUM!
				#NUM!
				#NUM!
				#NUM!
				#NUM!
				#NUM!
				#NUM!
				#NUM!
				#NUM!
				#NUM!
				#NUM!
				#NUM!
				#NUM!
				#NUM!
				#NUM!
				#NUM!
				#NUM!
				#NUM!
				#NUM!
				#NUM!
				#NUM!
				#NUM!
				#NUM!
				#NUM!
				#NUM!
				#NUM!
				#NUM!
				#NUM!
				#NUM!
				#NUM!
				#NUM!
				#NUM!
				#NUM!
				#NUM!
				#NUM!
				#NUM!
				#NUM!
				#NUM!
				#NUM!
				#NUM!
				#NUM!
				#NUM!
				#NUM!
				#NUM!
				#NUM!
				#NUM!
				#NUM!
				#NUM!
				#NUM!
				#NUM!
				#NUM!
				#NUM!
				#NUM!
				#NUM!
				#NUM!
				#NUM!
				#NUM!
				#NUM!
				#NUM!
				#NUM!
				#NUM!
				#NUM!
				#NUM!
				#NUM!
				#NUM!
				#NUM!
				#NUM!
				#NUM!
				#NUM!
				#NUM!
				#NUM!
				#NUM!
				#NUM!
				#NUM!
				#NUM!
				#NUM!
				#NUM!
				#NUM!
				#NUM!
				#NUM!
				#NUM!
				#NUM!
				#NUM!
				#NUM!
				#NUM!
				#NUM!
				#NUM!
				#NUM!
				#NUM!
				#NUM!
				#NUM!
				#NUM!
				#NUM!
				#NUM!
				#NUM!
				#NUM!
				#NUM!
				#NUM!
				#NUM!
				#NUM!
				#NUM!
				#NUM!
				#NUM!
				#NUM!
				#NUM!
				#NUM!
				#NUM!
				#NUM!
				#NUM!
				#NUM!
				#NUM!
				#NUM!
				#NUM!
				#NUM!
				#NUM!
				#NUM!
				#NUM!
				#NUM!
				#NUM!
				#NUM!
				#NUM!
				#NUM!
				#NUM!
				#NUM!
				#NUM!
				#NUM!
				#NUM!
				#NUM!
				#NUM!
				#NUM!
				#NUM!
				#NUM!
				#NUM!
				#NUM!
				#NUM!
				#NUM!
				#NUM!
				#NUM!
				#NUM!
				#NUM!
				#NUM!
				#NUM!
				#NUM!
				#NUM!
				#NUM!
				#NUM!
				#NUM!
				#NUM!
				#NUM!
				#NUM!
				#NUM!
				#NUM!
				#NUM!
				#NUM!
				#NUM!
				#NUM!
				#NUM!
				#NUM!
				#NUM!
				#NUM!
				#NUM!
				#NUM!
				#NUM!
				#NUM!
				#NUM!
				#NUM!
				#NUM!
				#NUM!
				#NUM!
				#NUM!
				#NUM!
				#NUM!
				#NUM!
				#NUM!
				#NUM!
				#NUM!
				#NUM!
				#NUM!
				#NUM!
				#NUM!
				#NUM!
				#NUM!
				#NUM!
				#NUM!
				#NUM!
				#NUM!
				#NUM!
				#NUM!
				#NUM!
				#NUM!
				#NUM!
				#NUM!
				#NUM!
				#NUM!
				#NUM!
				#NUM!
				#NUM!
				#NUM!
				#NUM!
				#NUM!
				#NUM!
				#NUM!
				#NUM!
				#NUM!
				#NUM!
				#NUM!
				#NUM!
				#NUM!
				#NUM!
				#NUM!
				#NUM!
				#NUM!
				#NUM!
				#NUM!
				#NUM!
				#NUM!
				#NUM!
				#NUM!
				#NUM!
				#NUM!
				#NUM!
				#NUM!
				#NUM!
				#NUM!
				#NUM!
				#NUM!
				#NUM!
				#NUM!
				#NUM!
				#NUM!
				#NUM!
				#NUM!
				#NUM!
				#NUM!
				#NUM!
				#NUM!
				#NUM!
				#NUM!
				#NUM!
				#NUM!
				#NUM!
				#NUM!
				#NUM!
				#NUM!
				#NUM!
				#NUM!
				#NUM!
				#NUM!
				#NUM!
				#NUM!
				#NUM!
				#NUM!
				#NUM!
				#NUM!
				#NUM!
				#NUM!
				#NUM!
				#NUM!
				#NUM!
				#NUM!
				#NUM!
				#NUM!
				#NUM!
				#NUM!
				#NUM!
				#NUM!
				#NUM!
				#NUM!
				#NUM!
				#NUM!
				#NUM!
				#NUM!
				#NUM!
				#NUM!
				#NUM!
				#NUM!
				#NUM!
				#NUM!
				#NUM!
				#NUM!
				#NUM!
				#NUM!
				#NUM!
				#NUM!
				#NUM!
				#NUM!
				#NUM!
				#NUM!
				#NUM!
				#NUM!
				#NUM!
				#NUM!
				#NUM!
				#NUM!
				#NUM!
				#NUM!
				#NUM!
				#NUM!
				#NUM!
				#NUM!
				#NUM!
				#NUM!
				#NUM!
				#NUM!
				#NUM!
				#NUM!
				#NUM!
				#NUM!
				#NUM!
				#NUM!
				#NUM!
				#NUM!
				#NUM!
				#NUM!
				#NUM!
				#NUM!
				#NUM!
				#NUM!
				#NUM!
				#NUM!
				#NUM!
				#NUM!
				#NUM!
				#NUM!
				#NUM!
				#NUM!
				#NUM!
				#NUM!
				#NUM!
				#NUM!
				#NUM!
				#NUM!
				#NUM!
				#NUM!
				#NUM!
				#NUM!
				#NUM!
				#NUM!
				#NUM!
				#NUM!
				#NUM!
				#NUM!
				#NUM!
				#NUM!
				#NUM!
				#NUM!
				#NUM!
				#NUM!
				#NUM!
				#NUM!
				#NUM!
				#NUM!
				#NUM!
				#NUM!
				#NUM!
				#NUM!
				#NUM!
				#NUM!
				#NUM!
				#NUM!
				#NUM!
				#NUM!
				#NUM!
				#NUM!
				#NUM!
				#NUM!
				#NUM!
				#NUM!
				#NUM!
				#NUM!
				#NUM!
				#NUM!
				#NUM!
				#NUM!
				#NUM!
				#NUM!
				#NUM!
				#NUM!
				#NUM!
				#NUM!
				#NUM!
				#NUM!
				#NUM!
				#NUM!
				#NUM!
				#NUM!
				#NUM!
				#NUM!
				#NUM!
				#NUM!
				#NUM!
				#NUM!
				#NUM!
				#NUM!
				#NUM!
				#NUM!
				#NUM!
				#NUM!
				#NUM!
				#NUM!
				#NUM!
				#NUM!
				#NUM!
				#NUM!
				#NUM!
				#NUM!
				#NUM!
				#NUM!
				#NUM!
				#NUM!
				#NUM!
				#NUM!
				#NUM!
				#NUM!
				#NUM!
				#NUM!
				#NUM!
				#NUM!
				#NUM!
				#NUM!
				#NUM!
				#NUM!
				#NUM!
				#NUM!
				#NUM!
				#NUM!
				#NUM!
				#NUM!
				#NUM!
				#NUM!
				#NUM!
				#NUM!
				#NUM!
				#NUM!
				#NUM!
				#NUM!
				#NUM!
				#NUM!
				#NUM!
				#NUM!
				#NUM!
				#NUM!
				#NUM!
				#NUM!
				#NUM!
				#NUM!
				#NUM!
				#NUM!
				#NUM!
				#NUM!
				#NUM!
				#NUM!
				#NUM!
				#NUM!
				#NUM!
				#NUM!
				#NUM!
				#NUM!
				#NUM!
				#NUM!
				#NUM!
				#NUM!
				#NUM!
				#NUM!
				#NUM!
				#NUM!
				#NUM!
				#NUM!
				#NUM!
				#NUM!
				#NUM!
				#NUM!
				#NUM!
				#NUM!
				#NUM!
				#NUM!
				#NUM!
				#NUM!
				#NUM!
				#NUM!
				#NUM!
				#NUM!
				#NUM!
				#NUM!
				#NUM!
				#NUM!
				#NUM!
				#NUM!
				#NUM!
				#NUM!
				#NUM!
				#NUM!
				#NUM!
				#NUM!
				#NUM!
				#NUM!
				#NUM!
				#NUM!
				#NUM!
				#NUM!
				#NUM!
				#NUM!
				#NUM!
				#NUM!
				#NUM!
				#NUM!
				#NUM!
				#NUM!
				#NUM!
				#NUM!
				#NUM!
				#NUM!
				#NUM!
				#NUM!
				#NUM!
				#NUM!
				#NUM!
				#NUM!
				#NUM!
				#NUM!
				#NUM!
				#NUM!
				#NUM!
				#NUM!
				#NUM!
				#NUM!
				#NUM!
				#NUM!
				#NUM!
				#NUM!
				#NUM!
				#NUM!
				#NUM!
				#NUM!
				#NUM!
				#NUM!
				#NUM!
				#NUM!
				#NUM!
				#NUM!
				#NUM!
				#NUM!
				#NUM!
				#NUM!
				#NUM!
				#NUM!
				#NUM!
				#NUM!
				#NUM!
				#NUM!
				#NUM!
				#NUM!
				#NUM!
				#NUM!
				#NUM!
				#NUM!
				#NUM!
				#NUM!
				#NUM!
				#NUM!
				#NUM!
				#NUM!
				#NUM!
				#NUM!
				#NUM!
				#NUM!
				#NUM!
				#NUM!
				#NUM!
				#NUM!
				#NUM!
				#NUM!
				#NUM!
				#NUM!
				#NUM!
				#NUM!
				#NUM!
				#NUM!
				#NUM!
				#NUM!
				#NUM!
				#NUM!
				#NUM!
				#NUM!
				#NUM!
				#NUM!
				#NUM!
				#NUM!
				#NUM!
				#NUM!
				#NUM!
				#NUM!
				#NUM!
				#NUM!
				#NUM!
				#NUM!
				#NUM!
				#NUM!
				#NUM!
				#NUM!
				#NUM!
				#NUM!
				#NUM!
				#NUM!
				#NUM!
				#NUM!
				#NUM!
				#NUM!
				#NUM!
				#NUM!
				#NUM!
				#NUM!
				#NUM!
				#NUM!
				#NUM!
				#NUM!
				#NUM!
				#NUM!
				#NUM!
				#NUM!
				#NUM!
				#NUM!
				#NUM!
				#NUM!
				#NUM!
				#NUM!
				#NUM!
				#NUM!
				#NUM!
				#NUM!
				#NUM!
				#NUM!
				#NUM!
				#NUM!
				#NUM!
				#NUM!
				#NUM!
				#NUM!
				#NUM!
				#NUM!
				#NUM!
				#NUM!
				#NUM!
				#NUM!
				#NUM!
				#NUM!
				#NUM!
				#NUM!
				#NUM!
				#NUM!
				#NUM!
				#NUM!
				#NUM!
				#NUM!
				#NUM!
				#NUM!
				#NUM!
				#NUM!
				#NUM!
				#NUM!
				#NUM!
				#NUM!
				#NUM!
				#NUM!
				#NUM!
				#NUM!
				#NUM!
				#NUM!
				#NUM!
				#NUM!
				#NUM!
				#NUM!
				#NUM!
				#NUM!
				#NUM!
				#NUM!
				#NUM!
				#NUM!
				#NUM!
				#NUM!
				#NUM!
				#NUM!
				#NUM!
				#NUM!
				#NUM!
				#NUM!
				#NUM!
				#NUM!
				#NUM!
				#NUM!
				#NUM!
				#NUM!
				#NUM!
				#NUM!
				#NUM!
				#NUM!
				#NUM!
				#NUM!
				#NUM!
				#NUM!
				#NUM!
				#NUM!
				#NUM!
				#NUM!
				#NUM!
				#NUM!
				#NUM!
				#NUM!
				#NUM!
				#NUM!
				#NUM!
				#NUM!
				#NUM!
				#NUM!
				#NUM!
				#NUM!
				#NUM!
				#NUM!
				#NUM!
				#NUM!
				#NUM!
				#NUM!
				#NUM!
				#NUM!
				#NUM!
				#NUM!
				#NUM!
				#NUM!
				#NUM!
				#NUM!
				#NUM!
				#NUM!
				#NUM!
				#NUM!
				#NUM!
				#NUM!
				#NUM!
				#NUM!
				#NUM!
				#NUM!
				#NUM!
				#NUM!
				#NUM!
				#NUM!
				#NUM!
				#NUM!
				#NUM!
				#NUM!
				#NUM!
				#NUM!
				#NUM!
				#NUM!
				#NUM!
				#NUM!
				#NUM!
				#NUM!
				#NUM!
				#NUM!
				#NUM!
				#NUM!
				#NUM!
				#NUM!
				#NUM!
				#NUM!
				#NUM!
				#NUM!
				#NUM!
				#NUM!
				#NUM!
				#NUM!
				#NUM!
				#NUM!
				#NUM!
				#NUM!
				#NUM!
				#NUM!
				#NUM!
				#NUM!
				#NUM!
				#NUM!
				#NUM!
				#NUM!
				#NUM!
				#NUM!
				#NUM!
				#NUM!
				#NUM!
				#NUM!
				#NUM!
				#NUM!
				#NUM!
				#NUM!
				#NUM!
				#NUM!
				#NUM!
				#NUM!
				#NUM!
				#NUM!
				#NUM!
				#NUM!
				#NUM!
				#NUM!
				#NUM!
				#NUM!
				#NUM!
				#NUM!
				#NUM!
				#NUM!
				#NUM!
				#NUM!
				#NUM!
				#NUM!
				#NUM!
				#NUM!
				#NUM!
				#NUM!
				#NUM!
				#NUM!
				#NUM!
				#NUM!
				#NUM!
				#NUM!
				#NUM!
				#NUM!
				#NUM!
				#NUM!
				#NUM!
				#NUM!
				#NUM!
				#NUM!
				#NUM!
				#NUM!
				#NUM!
				#NUM!
				#NUM!
				#NUM!
				#NUM!
				#NUM!
				#NUM!
				#NUM!
				#NUM!
				#NUM!
				#NUM!
				#NUM!
				#NUM!
				#NUM!
				#NUM!
				#NUM!
				#NUM!
				#NUM!
				#NUM!
				#NUM!
				#NUM!
				#NUM!
				#NUM!
				#NUM!
				#NUM!
				#NUM!
				#NUM!
				#NUM!
				#NUM!
				#NUM!
				#NUM!
				#NUM!
				#NUM!
				#NUM!
				#NUM!
				#NUM!
				#NUM!
				#NUM!
				#NUM!
				#NUM!
				#NUM!
				#NUM!
				#NUM!
				#NUM!
				#NUM!
				#NUM!
				#NUM!
				#NUM!
				#NUM!
				#NUM!
				#NUM!
				#NUM!
				#NUM!
				#NUM!
				#NUM!
				#NUM!
				#NUM!
				#NUM!
				#NUM!
				#NUM!
				#NUM!
				#NUM!
				#NUM!
				#NUM!
				#NUM!
				#NUM!
				#NUM!
				#NUM!
				#NUM!
				#NUM!
				#NUM!
				#NUM!
				#NUM!
				#NUM!
				#NUM!
				#NUM!
				#NUM!
				#NUM!
				#NUM!
				#NUM!
				#NUM!
				#NUM!
				#NUM!
				#NUM!
				#NUM!
				#NUM!
				#NUM!
				#NUM!
				#NUM!
				#NUM!
				#NUM!
				#NUM!
				#NUM!
				#NUM!
				#NUM!
				#NUM!
				#NUM!
				#NUM!
				#NUM!
				#NUM!
				#NUM!
				#NUM!
				#NUM!
				#NUM!
				#NUM!
				#NUM!
				#NUM!
				#NUM!
				#NUM!
				#NUM!
				#NUM!
				#NUM!
				#NUM!
				#NUM!
				#NUM!
				#NUM!
				#NUM!
				#NUM!
				#NUM!
				#NUM!
				#NUM!
				#NUM!
				#NUM!
				#NUM!
				#NUM!
				#NUM!
				#NUM!
				#NUM!
				#NUM!
				#NUM!
				#NUM!
				#NUM!
				#NUM!
				#NUM!
				#NUM!
				#NUM!
				#NUM!
				#NUM!
				#NUM!
				#NUM!
				#NUM!
				#NUM!
				#NUM!
				#NUM!
				#NUM!
				#NUM!
				#NUM!
				#NUM!
				#NUM!
				#NUM!
				#NUM!
				#NUM!
				#NUM!
				#NUM!
				#NUM!
				#NUM!
				#NUM!
				#NUM!
				#NUM!
				#NUM!
				#NUM!
				#NUM!
				#NUM!
				#NUM!
				#NUM!
				#NUM!
				#NUM!
				#NUM!
				#NUM!
				#NUM!
				#NUM!
				#NUM!
				#NUM!
				#NUM!
				#NUM!
				#NUM!
				#NUM!
				#NUM!
				#NUM!
				#NUM!
				#NUM!
				#NUM!
				#NUM!
				#NUM!
				#NUM!
				#NUM!
				#NUM!
				#NUM!
				#NUM!
				#NUM!
				#NUM!
				#NUM!
				#NUM!
				#NUM!
				#NUM!
				#NUM!
				#NUM!
				#NUM!
				#NUM!
				#NUM!
				#NUM!
				#NUM!
				#NUM!
				#NUM!
				#NUM!
				#NUM!
				#NUM!
				#NUM!
				#NUM!
				#NUM!
				#NUM!
				#NUM!
				#NUM!
				#NUM!
				#NUM!
				#NUM!
				#NUM!
				#NUM!
				#NUM!
				#NUM!
				#NUM!
				#NUM!
				#NUM!
				#NUM!
				#NUM!
				#NUM!
				#NUM!
				#NUM!
				#NUM!
				#NUM!
				#NUM!
				#NUM!
				#NUM!
				#NUM!
				#NUM!
				#NUM!
				#NUM!
				#NUM!
				#NUM!
				#NUM!
				#NUM!
				#NUM!
				#NUM!
				#NUM!
				#NUM!
				#NUM!
				#NUM!
				#NUM!
				#NUM!
				#NUM!
				#NUM!
				#NUM!
				#NUM!
				#NUM!
				#NUM!
				#NUM!
				#NUM!
				#NUM!
				#NUM!
				#NUM!
				#NUM!
				#NUM!
				#NUM!
				#NUM!
				#NUM!
				#NUM!
				#NUM!
				#NUM!
				#NUM!
				#NUM!
				#NUM!
				#NUM!
				#NUM!
				#NUM!
				#NUM!
				#NUM!
				#NUM!
				#NUM!
				#NUM!
				#NUM!
				#NUM!
				#NUM!
				#NUM!
				#NUM!
				#NUM!
				#NUM!
				#NUM!
				#NUM!
				#NUM!
				#NUM!
				#NUM!
				#NUM!
				#NUM!
				#NUM!
				#NUM!
				#NUM!
				#NUM!
				#NUM!
				#NUM!
				#NUM!
				#NUM!
				#NUM!
				#NUM!
				#NUM!
				#NUM!
				#NUM!
				#NUM!
				#NUM!
				#NUM!
				#NUM!
				#NUM!
				#NUM!
				#NUM!
				#NUM!
				#NUM!
				#NUM!
				#NUM!
				#NUM!
				#NUM!
				#NUM!
				#NUM!
				#NUM!
				#NUM!
				#NUM!
				#NUM!
				#NUM!
				#NUM!
				#NUM!
				#NUM!
				#NUM!
				#NUM!
				#NUM!
				#NUM!
				#NUM!
				#NUM!
				#NUM!
				#NUM!
				#NUM!
				#NUM!
				#NUM!
				#NUM!
				#NUM!
				#NUM!
				#NUM!
				#NUM!
				#NUM!
				#NUM!
				#NUM!
				#NUM!
				#NUM!
				#NUM!
				#NUM!
				#NUM!
				#NUM!
				#NUM!
				#NUM!
				#NUM!
				#NUM!
				#NUM!
				#NUM!
				#NUM!
				#NUM!
				#NUM!
				#NUM!
				#NUM!
				#NUM!
				#NUM!
				#NUM!
				#NUM!
				#NUM!
				#NUM!
				#NUM!
				#NUM!
				#NUM!
				#NUM!
				#NUM!
				#NUM!
				#NUM!
				#NUM!
				#NUM!
				#NUM!
				#NUM!
				#NUM!
				#NUM!
				#NUM!
				#NUM!
				#NUM!
				#NUM!
				#NUM!
				#NUM!
				#NUM!
				#NUM!
				#NUM!
				#NUM!
				#NUM!
				#NUM!
				#NUM!
				#NUM!
				#NUM!
				#NUM!
				#NUM!
				#NUM!
				#NUM!
				#NUM!
				#NUM!
				#NUM!
				#NUM!
				#NUM!
				#NUM!
				#NUM!
				#NUM!
				#NUM!
				#NUM!
				#NUM!
				#NUM!
				#NUM!
				#NUM!
				#NUM!
				#NUM!
				#NUM!
				#NUM!
				#NUM!
				#NUM!
				#NUM!
				#NUM!
				#NUM!
				#NUM!
				#NUM!
				#NUM!
				#NUM!
				#NUM!
				#NUM!
				#NUM!
				#NUM!
				#NUM!
				#NUM!
				#NUM!
				#NUM!
				#NUM!
				#NUM!
				#NUM!
				#NUM!
				#NUM!
				#NUM!
				#NUM!
				#NUM!
				#NUM!
				#NUM!
				#NUM!
				#NUM!
				#NUM!
				#NUM!
				#NUM!
				#NUM!
				#NUM!
				#NUM!
				#NUM!
				#NUM!
				#NUM!
				#NUM!
				#NUM!
				#NUM!
				#NUM!
				#NUM!
				#NUM!
				#NUM!
				#NUM!
				#NUM!
				#NUM!
				#NUM!
				#NUM!
				#NUM!
				#NUM!
				#NUM!
				#NUM!
				#NUM!
				#NUM!
				#NUM!
				#NUM!
				#NUM!
				#NUM!
				#NUM!
				#NUM!
				#NUM!
				#NUM!
				#NUM!
				#NUM!
				#NUM!
				#NUM!
				#NUM!
				#NUM!
				#NUM!
				#NUM!
				#NUM!
				#NUM!
				#NUM!
				#NUM!
				#NUM!
				#NUM!
				#NUM!
				#NUM!
				#NUM!
				#NUM!
				#NUM!
				#NUM!
				#NUM!
				#NUM!
				#NUM!
				#NUM!
				#NUM!
				#NUM!
				#NUM!
				#NUM!
				#NUM!
				#NUM!
				#NUM!
				#NUM!
				#NUM!
				#NUM!
				#NUM!
				#NUM!
				#NUM!
				#NUM!
				#NUM!
				#NUM!
				#NUM!
				#NUM!
				#NUM!
				#NUM!
				#NUM!
				#NUM!
				#NUM!
				#NUM!
				#NUM!
				#NUM!
				#NUM!
				#NUM!
				#NUM!
				#NUM!
				#NUM!
				#NUM!
				#NUM!
				#NUM!
				#NUM!
				#NUM!
				#NUM!
				#NUM!
				#NUM!
				#NUM!
				#NUM!
				#NUM!
				#NUM!
				#NUM!
				#NUM!
				#NUM!
				#NUM!
				#NUM!
				#NUM!
				#NUM!
				#NUM!
				#NUM!
				#NUM!
				#NUM!
				#NUM!
				#NUM!
				#NUM!
				#NUM!
				#NUM!
				#NUM!
				#NUM!
				#NUM!
				#NUM!
				#NUM!
				#NUM!
				#NUM!
				#NUM!
				#NUM!
				#NUM!
				#NUM!
				#NUM!
				#NUM!
				#NUM!
				#NUM!
				#NUM!
				#NUM!
				#NUM!
				#NUM!
				#NUM!
				#NUM!
				#NUM!
				#NUM!
				#NUM!
				#NUM!
				#NUM!
				#NUM!
				#NUM!
				#NUM!
				#NUM!
				#NUM!
				#NUM!
				#NUM!
				#NUM!
				#NUM!
				#NUM!
				#NUM!
				#NUM!
				#NUM!
				#NUM!
				#NUM!
				#NUM!
				#NUM!
				#NUM!
				#NUM!
				#NUM!
				#NUM!
				#NUM!
				#NUM!
				#NUM!
				#NUM!
				#NUM!
				#NUM!
				#NUM!
				#NUM!
				#NUM!
				#NUM!
				#NUM!
				#NUM!
				#NUM!
				#NUM!
				#NUM!
				#NUM!
				#NUM!
				#NUM!
				#NUM!
				#NUM!
				#NUM!
				#NUM!
				#NUM!
				#NUM!
				#NUM!
				#NUM!
				#NUM!
				#NUM!
				#NUM!
				#NUM!
				#NUM!
				#NUM!
				#NUM!
				#NUM!
				#NUM!
				#NUM!
				#NUM!
				#NUM!
				#NUM!
				#NUM!
				#NUM!
				#NUM!
				#NUM!
				#NUM!
				#NUM!
				#NUM!
				#NUM!
				#NUM!
				#NUM!
				#NUM!
				#NUM!
				#NUM!
				#NUM!
				#NUM!
				#NUM!
				#NUM!
				#NUM!
				#NUM!
				#NUM!
				#NUM!
				#NUM!
				#NUM!
				#NUM!
				#NUM!
				#NUM!
				#NUM!
				#NUM!
				#NUM!
				#NUM!
				#NUM!
				#NUM!
				#NUM!
				#NUM!
				#NUM!
				#NUM!
				#NUM!
				#NUM!
				#NUM!
				#NUM!
				#NUM!
				#NUM!
				#NUM!
				#NUM!
				#NUM!
				#NUM!
				#NUM!
				#NUM!
				#NUM!
				#NUM!
				#NUM!
				#NUM!
				#NUM!
				#NUM!
				#NUM!
				#NUM!
				#NUM!
				#NUM!
				#NUM!
				#NUM!
				#NUM!
				#NUM!
				#NUM!
				#NUM!
				#NUM!
				#NUM!
				#NUM!
				#NUM!
				#NUM!
				#NUM!
				#NUM!
				#NUM!
				#NUM!
				#NUM!
				#NUM!
				#NUM!
				#NUM!
				#NUM!
				#NUM!
				#NUM!
				#NUM!
				#NUM!
				#NUM!
				#NUM!
				#NUM!
				#NUM!
				#NUM!
				#NUM!
				#NUM!
				#NUM!
				#NUM!
				#NUM!
				#NUM!
				#NUM!
				#NUM!
				#NUM!
				#NUM!
				#NUM!
				#NUM!
				#NUM!
				#NUM!
				#NUM!
				#NUM!
				#NUM!
				#NUM!
				#NUM!
				#NUM!
				#NUM!
				#NUM!
				#NUM!
				#NUM!
				#NUM!
				#NUM!
				#NUM!
				#NUM!
				#NUM!
				#NUM!
				#NUM!
				#NUM!
				#NUM!
				#NUM!
				#NUM!
				#NUM!
				#NUM!
				#NUM!
				#NUM!
				#NUM!
				#NUM!
				#NUM!
				#NUM!
				#NUM!
				#NUM!
				#NUM!
				#NUM!
				#NUM!
				#NUM!
				#NUM!
				#NUM!
				#NUM!
				#NUM!
				#NUM!
				#NUM!
				#NUM!
				#NUM!
				#NUM!
				#NUM!
				#NUM!
				#NUM!
				#NUM!
				#NUM!
				#NUM!
				#NUM!
				#NUM!
				#NUM!
				#NUM!
				#NUM!
				#NUM!
				#NUM!
				#NUM!
				#NUM!
				#NUM!
				#NUM!
				#NUM!
				#NUM!
				#NUM!
				#NUM!
				#NUM!
				#NUM!
				#NUM!
				#NUM!
				#NUM!
				#NUM!
				#NUM!
				#NUM!
				#NUM!
				#NUM!
				#NUM!
				#NUM!
				#NUM!
				#NUM!
				#NUM!
				#NUM!
				#NUM!
				#NUM!
				#NUM!
				#NUM!
				#NUM!
				#NUM!
				#NUM!
				#NUM!
				#NUM!
				#NUM!
				#NUM!
				#NUM!
				#NUM!
				#NUM!
				#NUM!
				#NUM!
				#NUM!
				#NUM!
				#NUM!
				#NUM!
				#NUM!
				#NUM!
				#NUM!
				#NUM!
				#NUM!
				#NUM!
				#NUM!
				#NUM!
				#NUM!
				#NUM!
				#NUM!
				#NUM!
				#NUM!
				#NUM!
				#NUM!
				#NUM!
				#NUM!
				#NUM!
				#NUM!
				#NUM!
				#NUM!
				#NUM!
				#NUM!
				#NUM!
				#NUM!
				#NUM!
				#NUM!
				#NUM!
				#NUM!
				#NUM!
				#NUM!
				#NUM!
				#NUM!
				#NUM!
				#NUM!
				#NUM!
				#NUM!
				#NUM!
				#NUM!
				#NUM!
				#NUM!
				#NUM!
				#NUM!
				#NUM!
				#NUM!
				#NUM!
				#NUM!
				#NUM!
				#NUM!
				#NUM!
				#NUM!
				#NUM!
				#NUM!
				#NUM!
				#NUM!
				#NUM!
				#NUM!
				#NUM!
				#NUM!
				#NUM!
				#NUM!
				#NUM!
				#NUM!
				#NUM!
				#NUM!
				#NUM!
				#NUM!
				#NUM!
				#NUM!
				#NUM!
				#NUM!
				#NUM!
				#NUM!
				#NUM!
				#NUM!
				#NUM!
				#NUM!
				#NUM!
				#NUM!
				#NUM!
				#NUM!
				#NUM!
				#NUM!
				#NUM!
				#NUM!
				#NUM!
				#NUM!
				#NUM!
				#NUM!
				#NUM!
				#NUM!
				#NUM!
				#NUM!
				#NUM!
				#NUM!
				#NUM!
				#NUM!
				#NUM!
				#NUM!
				#NUM!
				#NUM!
				#NUM!
				#NUM!
				#NUM!
				#NUM!
				#NUM!
				#NUM!
				#NUM!
				#NUM!
				#NUM!
				#NUM!
				#NUM!
				#NUM!
				#NUM!
				#NUM!
				#NUM!
				#NUM!
				#NUM!
				#NUM!
				#NUM!
				#NUM!
				#NUM!
				#NUM!
				#NUM!
				#NUM!
				#NUM!
				#NUM!
				#NUM!
				#NUM!
				#NUM!
				#NUM!
				#NUM!
				#NUM!
				#NUM!
				#NUM!
				#NUM!
				#NUM!
				#NUM!
				#NUM!
				#NUM!
				#NUM!
				#NUM!
				#NUM!
				#NUM!
				#NUM!
				#NUM!
				#NUM!
				#NUM!
				#NUM!
				#NUM!
				#NUM!
				#NUM!
				#NUM!
				#NUM!
				#NUM!
				#NUM!
				#NUM!
				#NUM!
				#NUM!
				#NUM!
				#NUM!
				#NUM!
				#NUM!
				#NUM!
				#NUM!
				#NUM!
				#NUM!
				#NUM!
				#NUM!
				#NUM!
				#NUM!
				#NUM!
				#NUM!
				#NUM!
				#NUM!
				#NUM!
				#NUM!
				#NUM!
				#NUM!
				#NUM!
				#NUM!
				#NUM!
				#NUM!
				#NUM!
				#NUM!
				#NUM!
				#NUM!
				#NUM!
				#NUM!
				#NUM!
				#NUM!
				#NUM!
				#NUM!
				#NUM!
				#NUM!
				#NUM!
				#NUM!
				#NUM!
				#NUM!
				#NUM!
				#NUM!
				#NUM!
				#NUM!
				#NUM!
				#NUM!
				#NUM!
				#NUM!
				#NUM!
				#NUM!
				#NUM!
				#NUM!
				#NUM!
				#NUM!
				#NUM!
				#NUM!
				#NUM!
				#NUM!
				#NUM!
				#NUM!
				#NUM!
				#NUM!
				#NUM!
				#NUM!
				#NUM!
				#NUM!
				#NUM!
				#NUM!
				#NUM!
				#NUM!
				#NUM!
				#NUM!
				#NUM!
				#NUM!
				#NUM!
				#NUM!
				#NUM!
				#NUM!
				#NUM!
				#NUM!
				#NUM!
				#NUM!
				#NUM!
				#NUM!
				#NUM!
				#NUM!
				#NUM!
				#NUM!
				#NUM!
				#NUM!
				#NUM!
				#NUM!
				#NUM!
				#NUM!
				#NUM!
				#NUM!
				#NUM!
				#NUM!
				#NUM!
				#NUM!
				#NUM!
				#NUM!
				#NUM!
				#NUM!
				#NUM!
				#NUM!
				#NUM!
				#NUM!
				#NUM!
				#NUM!
				#NUM!
				#NUM!
				#NUM!
				#NUM!
				#NUM!
				#NUM!
				#NUM!
				#NUM!
				#NUM!
				#NUM!
				#NUM!
				#NUM!
				#NUM!
				#NUM!
				#NUM!
				#NUM!
				#NUM!
				#NUM!
				#NUM!
				#NUM!
				#NUM!
				#NUM!
				#NUM!
				#NUM!
				#NUM!
				#NUM!
				#NUM!
				#NUM!
				#NUM!
				#NUM!
				#NUM!
				#NUM!
				#NUM!
				#NUM!
				#NUM!
				#NUM!
				#NUM!
				#NUM!
				#NUM!
				#NUM!
				#NUM!
				#NUM!
				#NUM!
				#NUM!
				#NUM!
				#NUM!
				#NUM!
				#NUM!
				#NUM!
				#NUM!
				#NUM!
				#NUM!
				#NUM!
				#NUM!
				#NUM!
				#NUM!
				#NUM!
				#NUM!
				#NUM!
				#NUM!
				#NUM!
				#NUM!
				#NUM!
				#NUM!
				#NUM!
				#NUM!
				#NUM!
				#NUM!
				#NUM!
				#NUM!
				#NUM!
				#NUM!
				#NUM!
				#NUM!
				#NUM!
				#NUM!
				#NUM!
				#NUM!
				#NUM!
				#NUM!
				#NUM!
				#NUM!
				#NUM!
				#NUM!
				#NUM!
				#NUM!
				#NUM!
				#NUM!
				#NUM!
				#NUM!
				#NUM!
				#NUM!
				#NUM!
				#NUM!
				#NUM!
				#NUM!
				#NUM!
				#NUM!
				#NUM!
				#NUM!
				#NUM!
				#NUM!
				#NUM!
				#NUM!
				#NUM!
				#NUM!
				#NUM!
				#NUM!
				#NUM!
				#NUM!
				#NUM!
				#NUM!
				#NUM!
				#NUM!
				#NUM!
				#NUM!
				#NUM!
				#NUM!
				#NUM!
				#NUM!
				#NUM!
				#NUM!
				#NUM!
				#NUM!
				#NUM!
				#NUM!
				#NUM!
				#NUM!
				#NUM!
				#NUM!
				#NUM!
				#NUM!
				#NUM!
				#NUM!
				#NUM!
				#NUM!
				#NUM!
				#NUM!
				#NUM!
				#NUM!
				#NUM!
				#NUM!
				#NUM!
				#NUM!
				#NUM!
				#NUM!
				#NUM!
				#NUM!
				#NUM!
				#NUM!
				#NUM!
				#NUM!
				#NUM!
				#NUM!
				#NUM!
				#NUM!
				#NUM!
				#NUM!
				#NUM!
				#NUM!
				#NUM!
				#NUM!
				#NUM!
				#NUM!
				#NUM!
				#NUM!
				#NUM!
				#NUM!
				#NUM!
				#NUM!
				#NUM!
				#NUM!
				#NUM!
				#NUM!
				#NUM!
				#NUM!
				#NUM!
				#NUM!
				#NUM!
				#NUM!
				#NUM!
				#NUM!
				#NUM!
				#NUM!
				#NUM!
				#NUM!
				#NUM!
				#NUM!
				#NUM!
				#NUM!
				#NUM!
				#NUM!
				#NUM!
				#NUM!
				#NUM!
				#NUM!
				#NUM!
				#NUM!
				#NUM!
				#NUM!
				#NUM!
				#NUM!
				#NUM!
				#NUM!
				#NUM!
				#NUM!
				#NUM!
				#NUM!
				#NUM!
				#NUM!
				#NUM!
				#NUM!
				#NUM!
				#NUM!
				#NUM!
				#NUM!
				#NUM!
				#NUM!
				#NUM!
				#NUM!
				#NUM!
				#NUM!
				#NUM!
				#NUM!
				#NUM!
				#NUM!
				#NUM!
				#NUM!
				#NUM!
				#NUM!
				#NUM!
				#NUM!
				#NUM!
				#NUM!
				#NUM!
				#NUM!
				#NUM!
				#NUM!
				#NUM!
				#NUM!
				#NUM!
				#NUM!
				#NUM!
				#NUM!
				#NUM!
				#NUM!
				#NUM!
				#NUM!
				#NUM!
				#NUM!
				#NUM!
				#NUM!
				#NUM!
				#NUM!
				#NUM!
				#NUM!
				#NUM!
				#NUM!
				#NUM!
				#NUM!
				#NUM!
				#NUM!
				#NUM!
				#NUM!
				#NUM!
				#NUM!
				#NUM!
				#NUM!
				#NUM!
				#NUM!
				#NUM!
				#NUM!
				#NUM!
				#NUM!
				#NUM!
				#NUM!
				#NUM!
				#NUM!
				#NUM!
				#NUM!
				#NUM!
				#NUM!
				#NUM!
				#NUM!
				#NUM!
				#NUM!
				#NUM!
				#NUM!
				#NUM!
				#NUM!
				#NUM!
				#NUM!
				#NUM!
				#NUM!
				#NUM!
				#NUM!
				#NUM!
				#NUM!
				#NUM!
				#NUM!
				#NUM!
				#NUM!
				#NUM!
				#NUM!
				#NUM!
				#NUM!
				#NUM!
				#NUM!
				#NUM!
				#NUM!
				#NUM!
				#NUM!
				#NUM!
				#NUM!
				#NUM!
				#NUM!
				#NUM!
				#NUM!
				#NUM!
				#NUM!
				#NUM!
				#NUM!
				#NUM!
				#NUM!
				#NUM!
				#NUM!
				#NUM!
				#NUM!
				#NUM!
				#NUM!
				#NUM!
				#NUM!
				#NUM!
				#NUM!
				#NUM!
				#NUM!
				#NUM!
				#NUM!
				#NUM!
				#NUM!
				#NUM!
				#NUM!
				#NUM!
				#NUM!
				#NUM!
				#NUM!
				#NUM!
				#NUM!
				#NUM!
				#NUM!
				#NUM!
				#NUM!
				#NUM!
				#NUM!
				#NUM!
				#NUM!
				#NUM!
				#NUM!
				#NUM!
				#NUM!
				#NUM!
				#NUM!
				#NUM!
				#NUM!
				#NUM!
				#NUM!
				#NUM!
				#NUM!
				#NUM!
				#NUM!
				#NUM!
				#NUM!
				#NUM!
				#NUM!
				#NUM!
				#NUM!
				#NUM!
				#NUM!
				#NUM!
				#NUM!
				#NUM!
				#NUM!
				#NUM!
				#NUM!
				#NUM!
				#NUM!
				#NUM!
				#NUM!
				#NUM!
				#NUM!
				#NUM!
				#NUM!
				#NUM!
				#NUM!
				#NUM!
				#NUM!
				#NUM!
				#NUM!
				#NUM!
				#NUM!
				#NUM!
				#NUM!
				#NUM!
				#NUM!
				#NUM!
				#NUM!
				#NUM!
				#NUM!
				#NUM!
				#NUM!
				#NUM!
				#NUM!
				#NUM!
				#NUM!
				#NUM!
				#NUM!
				#NUM!
				#NUM!
				#NUM!
				#NUM!
				#NUM!
				#NUM!
				#NUM!
				#NUM!
				#NUM!
				#NUM!
				#NUM!
				#NUM!
				#NUM!
				#NUM!
				#NUM!
				#NUM!
				#NUM!
				#NUM!
				#NUM!
				#NUM!
				#NUM!
				#NUM!
				#NUM!
				#NUM!
				#NUM!
				#NUM!
				#NUM!
				#NUM!
				#NUM!
				#NUM!
				#NUM!
				#NUM!
				#NUM!
				#NUM!
				#NUM!
				#NUM!
				#NUM!
				#NUM!
				#NUM!
				#NUM!
				#NUM!
				#NUM!
				#NUM!
				#NUM!
				#NUM!
				#NUM!
				#NUM!
				#NUM!
				#NUM!
				#NUM!
				#NUM!
				#NUM!
				#NUM!
				#NUM!
				#NUM!
				#NUM!
				#NUM!
				#NUM!
				#NUM!
				#NUM!
				#NUM!
				#NUM!
				#NUM!
				#NUM!
				#NUM!
				#NUM!
				#NUM!
				#NUM!
				#NUM!
				#NUM!
				#NUM!
				#NUM!
				#NUM!
				#NUM!
				#NUM!
				#NUM!
				#NUM!
				#NUM!
				#NUM!
				#NUM!
				#NUM!
				#NUM!
				#NUM!
				#NUM!
				#NUM!
				#NUM!
				#NUM!
				#NUM!
				#NUM!
				#NUM!
				#NUM!
				#NUM!
				#NUM!
				#NUM!
				#NUM!
				#NUM!
				#NUM!
				#NUM!
				#NUM!
				#NUM!
				#NUM!
				#NUM!
				#NUM!
				#NUM!
				#NUM!
				#NUM!
				#NUM!
				#NUM!
				#NUM!
				#NUM!
				#NUM!
				#NUM!
				#NUM!
				#NUM!
				#NUM!
				#NUM!
				#NUM!
				#NUM!
				#NUM!
				#NUM!
				#NUM!
				#NUM!
				#NUM!
				#NUM!
				#NUM!
				#NUM!
				#NUM!
				#NUM!
				#NUM!
				#NUM!
				#NUM!
				#NUM!
				#NUM!
				#NUM!
				#NUM!
				#NUM!
				#NUM!
				#NUM!
				#NUM!
				#NUM!
				#NUM!
				#NUM!
				#NUM!
				#NUM!
				#NUM!
				#NUM!
				#NUM!
				#NUM!
				#NUM!
				#NUM!
				#NUM!
				#NUM!
				#NUM!
				#NUM!
				#NUM!
				#NUM!
				#NUM!
				#NUM!
				#NUM!
				#NUM!
				#NUM!
				#NUM!
				#NUM!
				#NUM!
				#NUM!
				#NUM!
				#NUM!
				#NUM!
				#NUM!
				#NUM!
				#NUM!
				#NUM!
				#NUM!
				#NUM!
				#NUM!
				#NUM!
				#NUM!
				#NUM!
				#NUM!
				#NUM!
				#NUM!
				#NUM!
				#NUM!
				#NUM!
				#NUM!
				#NUM!
				#NUM!
				#NUM!
				#NUM!
				#NUM!
				#NUM!
				#NUM!
				#NUM!
				#NUM!
				#NUM!
				#NUM!
				#NUM!
				#NUM!
				#NUM!
				#NUM!
				#NUM!
				#NUM!
				#NUM!
				#NUM!
				#NUM!
				#NUM!
				#NUM!
				#NUM!
				#NUM!
				#NUM!
				#NUM!
				#NUM!
				#NUM!
				#NUM!
				#NUM!
				#NUM!
				#NUM!
				#NUM!
				#NUM!
				#NUM!
				#NUM!
				#NUM!
				#NUM!
				#NUM!
				#NUM!
				#NUM!
				#NUM!
				#NUM!
				#NUM!
				#NUM!
				#NUM!
				#NUM!
				#NUM!
				#NUM!
				#NUM!
				#NUM!
				#NUM!
				#NUM!
				#NUM!
				#NUM!
				#NUM!
				#NUM!
				#NUM!
				#NUM!
				#NUM!
				#NUM!
				#NUM!
				#NUM!
				#NUM!
				#NUM!
				#NUM!
				#NUM!
				#NUM!
				#NUM!
				#NUM!
				#NUM!
				#NUM!
				#NUM!
				#NUM!
				#NUM!
				#NUM!
				#NUM!
				#NUM!
				#NUM!
				#NUM!
				#NUM!
				#NUM!
				#NUM!
				#NUM!
				#NUM!
				#NUM!
				#NUM!
				#NUM!
				#NUM!
				#NUM!
				#NUM!
				#NUM!
				#NUM!
				#NUM!
				#NUM!
				#NUM!
				#NUM!
				#NUM!
				#NUM!
				#NUM!
				#NUM!
				#NUM!
				#NUM!
				#NUM!
				#NUM!
				#NUM!
				#NUM!
				#NUM!
				#NUM!
				#NUM!
				#NUM!
				#NUM!
				#NUM!
				#NUM!
				#NUM!
				#NUM!
				#NUM!
				#NUM!
				#NUM!
				#NUM!
				#NUM!
				#NUM!
				#NUM!
				#NUM!
				#NUM!
				#NUM!
				#NUM!
				#NUM!
				#NUM!
				#NUM!
				#NUM!
				#NUM!
				#NUM!
				#NUM!
				#NUM!
				#NUM!
				#NUM!
				#NUM!
				#NUM!
				#NUM!
				#NUM!
				#NUM!
				#NUM!
				#NUM!
				#NUM!
				#NUM!
				#NUM!
				#NUM!
				#NUM!
				#NUM!
				#NUM!
				#NUM!
				#NUM!
				#NUM!
				#NUM!
				#NUM!
				#NUM!
				#NUM!
				#NUM!
				#NUM!
				#NUM!
				#NUM!
				#NUM!
				#NUM!
				#NUM!
				#NUM!
				#NUM!
				#NUM!
				#NUM!
				#NUM!
				#NUM!
				#NUM!
				#NUM!
				#NUM!
				#NUM!
				#NUM!
				#NUM!
				#NUM!
				#NUM!
				#NUM!
				#NUM!
				#NUM!
				#NUM!
				#NUM!
				#NUM!
				#NUM!
				#NUM!
				#NUM!
				#NUM!
				#NUM!
				#NUM!
				#NUM!
				#NUM!
				#NUM!
				#NUM!
				#NUM!
				#NUM!
				#NUM!
				#NUM!
				#NUM!
				#NUM!
				#NUM!
				#NUM!
				#NUM!
				#NUM!
				#NUM!
				#NUM!
				#NUM!
				#NUM!
				#NUM!
				#NUM!
				#NUM!
				#NUM!
				#NUM!
				#NUM!
				#NUM!
				#NUM!
				#NUM!
				#NUM!
				#NUM!
				#NUM!
				#NUM!
				#NUM!
				#NUM!
				#NUM!
				#NUM!
				#NUM!
				#NUM!
				#NUM!
				#NUM!
				#NUM!
				#NUM!
				#NUM!
				#NUM!
				#NUM!
				#NUM!
				#NUM!
				#NUM!
				#NUM!
				#NUM!
				#NUM!
				#NUM!
				#NUM!
				#NUM!
				#NUM!
				#NUM!
				#NUM!
				#NUM!
				#NUM!
				#NUM!
				#NUM!
				#NUM!
				#NUM!
				#NUM!
				#NUM!
				#NUM!
				#NUM!
				#NUM!
				#NUM!
				#NUM!
				#NUM!
				#NUM!
				#NUM!
				#NUM!
				#NUM!
				#NUM!
				#NUM!
				#NUM!
				#NUM!
				#NUM!
				#NUM!
				#NUM!
				#NUM!
				#NUM!
				#NUM!
				#NUM!
				#NUM!
				#NUM!
				#NUM!
				#NUM!
				#NUM!
				#NUM!
				#NUM!
				#NUM!
				#NUM!
				#NUM!
				#NUM!
				#NUM!
				#NUM!
				#NUM!
				#NUM!
				#NUM!
				#NUM!
				#NUM!
				#NUM!
				#NUM!
				#NUM!
				#NUM!
				#NUM!
				#NUM!
				#NUM!
				#NUM!
				#NUM!
				#NUM!
				#NUM!
				#NUM!
				#NUM!
				#NUM!
				#NUM!
				#NUM!
				#NUM!
				#NUM!
				#NUM!
				#NUM!
				#NUM!
				#NUM!
				#NUM!
				#NUM!
				#NUM!
				#NUM!
				#NUM!
				#NUM!
				#NUM!
				#NUM!
				#NUM!
				#NUM!
				#NUM!
				#NUM!
				#NUM!
				#NUM!
				#NUM!
				#NUM!
				#NUM!
				#NUM!
				#NUM!
				#NUM!
				#NUM!
				#NUM!
				#NUM!
				#NUM!
				#NUM!
				#NUM!
				#NUM!
				#NUM!
				#NUM!
				#NUM!
				#NUM!
				#NUM!
				#NUM!
				#NUM!
				#NUM!
				#NUM!
				#NUM!
				#NUM!
				#NUM!
				#NUM!
				#NUM!
				#NUM!
				#NUM!
				#NUM!
				#NUM!
				#NUM!
				#NUM!
				#NUM!
				#NUM!
				#NUM!
				#NUM!
				#NUM!
				#NUM!
				#NUM!
				#NUM!
				#NUM!
				#NUM!
				#NUM!
				#NUM!
				#NUM!
				#NUM!
				#NUM!
				#NUM!
				#NUM!
				#NUM!
				#NUM!
				#NUM!
				#NUM!
				#NUM!
				#NUM!
				#NUM!
				#NUM!
				#NUM!
				#NUM!
				#NUM!
				#NUM!
				#NUM!
				#NUM!
				#NUM!
				#NUM!
				#NUM!
				#NUM!
				#NUM!
				#NUM!
				#NUM!
				#NUM!
				#NUM!
				#NUM!
				#NUM!
				#NUM!
				#NUM!
				#NUM!
				#NUM!
				#NUM!
				#NUM!
				#NUM!
				#NUM!
				#NUM!
				#NUM!
				#NUM!
				#NUM!
				#NUM!
				#NUM!
				#NUM!
				#NUM!
				#NUM!
				#NUM!
				#NUM!
				#NUM!
				#NUM!
				#NUM!
				#NUM!
				#NUM!
				#NUM!
				#NUM!
				#NUM!
				#NUM!
				#NUM!
				#NUM!
				#NUM!
				#NUM!
				#NUM!
				#NUM!
				#NUM!
				#NUM!
				#NUM!
				#NUM!
				#NUM!
				#NUM!
				#NUM!
				#NUM!
				#NUM!
				#NUM!
				#NUM!
				#NUM!
				#NUM!
				#NUM!
				#NUM!
				#NUM!
				#NUM!
				#NUM!
				#NUM!
				#NUM!
				#NUM!
				#NUM!
				#NUM!
				#NUM!
				#NUM!
				#NUM!
				#NUM!
				#NUM!
				#NUM!
				#NUM!
				#NUM!
				#NUM!
				#NUM!
				#NUM!
				#NUM!
				#NUM!
				#NUM!
				#NUM!
				#NUM!
				#NUM!
				#NUM!
				#NUM!
				#NUM!
				#NUM!
				#NUM!
				#NUM!
				#NUM!
				#NUM!
				#NUM!
				#NUM!
				#NUM!
				#NUM!
				#NUM!
				#NUM!
				#NUM!
				#NUM!
				#NUM!
				#NUM!
				#NUM!
				#NUM!
				#NUM!
				#NUM!
				#NUM!
				#NUM!
				#NUM!
				#NUM!
				#NUM!
				#NUM!
				#NUM!
				#NUM!
				#NUM!
				#NUM!
				#NUM!
				#NUM!
				#NUM!
				#NUM!
				#NUM!
				#NUM!
				#NUM!
				#NUM!
				#NUM!
				#NUM!
				#NUM!
				#NUM!
				#NUM!
				#NUM!
				#NUM!
				#NUM!
				#NUM!
				#NUM!
				#NUM!
				#NUM!
				#NUM!
				#NUM!
				#NUM!
				#NUM!
				#NUM!
				#NUM!
				#NUM!
				#NUM!
				#NUM!
				#NUM!
				#NUM!
				#NUM!
				#NUM!
				#NUM!
				#NUM!
				#NUM!
				#NUM!
				#NUM!
				#NUM!
				#NUM!
				#NUM!
				#NUM!
				#NUM!
				#NUM!
				#NUM!
				#NUM!
				#NUM!
				#NUM!
				#NUM!
				#NUM!
				#NUM!
				#NUM!
				#NUM!
				#NUM!
				#NUM!
				#NUM!
				#NUM!
				#NUM!
				#NUM!
				#NUM!
				#NUM!
				#NUM!
				#NUM!
				#NUM!
				#NUM!
				#NUM!
				#NUM!
				#NUM!
				#NUM!
				#NUM!
				#NUM!
				#NUM!
				#NUM!
				#NUM!
				#NUM!
				#NUM!
				#NUM!
				#NUM!
				#NUM!
				#NUM!
				#NUM!
				#NUM!
				#NUM!
				#NUM!
				#NUM!
				#NUM!
				#NUM!
				#NUM!
				#NUM!
				#NUM!
				#NUM!
				#NUM!
				#NUM!
				#NUM!
				#NUM!
				#NUM!
				#NUM!
				#NUM!
				#NUM!
				#NUM!
				#NUM!
				#NUM!
				#NUM!
				#NUM!
				#NUM!
				#NUM!
				#NUM!
				#NUM!
				#NUM!
				#NUM!
				#NUM!
				#NUM!
				#NUM!
				#NUM!
				#NUM!
				#NUM!
				#NUM!
				#NUM!
				#NUM!
				#NUM!
				#NUM!
				#NUM!
				#NUM!
				#NUM!
				#NUM!
				#NUM!
				#NUM!
				#NUM!
				#NUM!
				#NUM!
				#NUM!
				#NUM!
				#NUM!
				#NUM!
				#NUM!
				#NUM!
				#NUM!
				#NUM!
				#NUM!
				#NUM!
				#NUM!
				#NUM!
				#NUM!
				#NUM!
				#NUM!
				#NUM!
				#NUM!
				#NUM!
				#NUM!
				#NUM!
				#NUM!
				#NUM!
				#NUM!
				#NUM!
				#NUM!
				#NUM!
				#NUM!
				#NUM!
				#NUM!
				#NUM!
				#NUM!
				#NUM!
				#NUM!
				#NUM!
				#NUM!
				#NUM!
				#NUM!
				#NUM!
				#NUM!
				#NUM!
				#NUM!
				#NUM!
				#NUM!
				#NUM!
				#NUM!
				#NUM!
				#NUM!
				#NUM!
				#NUM!
				#NUM!
				#NUM!
				#NUM!
				#NUM!
				#NUM!
				#NUM!
				#NUM!
				#NUM!
				#NUM!
				#NUM!
				#NUM!
				#NUM!
				#NUM!
				#NUM!
				#NUM!
				#NUM!
				#NUM!
				#NUM!
				#NUM!
				#NUM!
				#NUM!
				#NUM!
				#NUM!
				#NUM!
				#NUM!
				#NUM!
				#NUM!
				#NUM!
				#NUM!
				#NUM!
				#NUM!
				#NUM!
				#NUM!
				#NUM!
				#NUM!
				#NUM!
				#NUM!
				#NUM!
				#NUM!
				#NUM!
				#NUM!
				#NUM!
				#NUM!
				#NUM!
				#NUM!
				#NUM!
				#NUM!
				#NUM!
				#NUM!
				#NUM!
				#NUM!
				#NUM!
				#NUM!
				#NUM!
				#NUM!
				#NUM!
				#NUM!
				#NUM!
				#NUM!
				#NUM!
				#NUM!
				#NUM!
				#NUM!
				#NUM!
				#NUM!
				#NUM!
				#NUM!
				#NUM!
				#NUM!
				#NUM!
				#NUM!
				#NUM!
				#NUM!
				#NUM!
				#NUM!
				#NUM!
				#NUM!
				#NUM!
				#NUM!
				#NUM!
				#NUM!
				#NUM!
				#NUM!
				#NUM!
				#NUM!
				#NUM!
				#NUM!
				#NUM!
				#NUM!
				#NUM!
				#NUM!
				#NUM!
				#NUM!
				#NUM!
				#NUM!
				#NUM!
				#NUM!
				#NUM!
				#NUM!
				#NUM!
				#NUM!
				#NUM!
				#NUM!
				#NUM!
				#NUM!
				#NUM!
				#NUM!
				#NUM!
				#NUM!
				#NUM!
				#NUM!
				#NUM!
				#NUM!
				#NUM!
				#NUM!
				#NUM!
				#NUM!
				#NUM!
				#NUM!
				#NUM!
				#NUM!
				#NUM!
				#NUM!
				#NUM!
				#NUM!
				#NUM!
				#NUM!
				#NUM!
				#NUM!
				#NUM!
				#NUM!
				#NUM!
				#NUM!
				#NUM!
				#NUM!
				#NUM!
				#NUM!
				#NUM!
				#NUM!
				#NUM!
				#NUM!
				#NUM!
				#NUM!
				#NUM!
				#NUM!
				#NUM!
				#NUM!
				#NUM!
				#NUM!
				#NUM!
				#NUM!
				#NUM!
				#NUM!
				#NUM!
				#NUM!
				#NUM!
				#NUM!
				#NUM!
				#NUM!
				#NUM!
				#NUM!
				#NUM!
				#NUM!
				#NUM!
				#NUM!
				#NUM!
				#NUM!
				#NUM!
				#NUM!
				#NUM!
				#NUM!
				#NUM!
				#NUM!
				#NUM!
				#NUM!
				#NUM!
				#NUM!
				#NUM!
				#NUM!
				#NUM!
				#NUM!
				#NUM!
				#NUM!
				#NUM!
				#NUM!
				#NUM!
				#NUM!
				#NUM!
				#NUM!
				#NUM!
				#NUM!
				#NUM!
				#NUM!
				#NUM!
				#NUM!
				#NUM!
				#NUM!
				#NUM!
				#NUM!
				#NUM!
				#NUM!
				#NUM!
				#NUM!
				#NUM!
				#NUM!
				#NUM!
				#NUM!
				#NUM!
				#NUM!
				#NUM!
				#NUM!
				#NUM!
				#NUM!
				#NUM!
				#NUM!
				#NUM!
				#NUM!
				#NUM!
				#NUM!
				#NUM!
				#NUM!
				#NUM!
				#NUM!
				#NUM!
				#NUM!
				#NUM!
				#NUM!
				#NUM!
				#NUM!
				#NUM!
				#NUM!
				#NUM!
				#NUM!
				#NUM!
				#NUM!
				#NUM!
				#NUM!
				#NUM!
				#NUM!
				#NUM!
				#NUM!
				#NUM!
				#NUM!
				#NUM!
				#NUM!
				#NUM!
				#NUM!
				#NUM!
				#NUM!
				#NUM!
				#NUM!
				#NUM!
				#NUM!
				#NUM!
				#NUM!
				#NUM!
				#NUM!
				#NUM!
				#NUM!
				#NUM!
				#NUM!
				#NUM!
				#NUM!
				#NUM!
				#NUM!
				#NUM!
				#NUM!
				#NUM!
				#NUM!
				#NUM!
				#NUM!
				#NUM!
				#NUM!
				#NUM!
				#NUM!
				#NUM!
				#NUM!
				#NUM!
				#NUM!
				#NUM!
				#NUM!
				#NUM!
				#NUM!
				#NUM!
				#NUM!
				#NUM!
				#NUM!
				#NUM!
				#NUM!
				#NUM!
				#NUM!
				#NUM!
				#NUM!
				#NUM!
				#NUM!
				#NUM!
				#NUM!
				#NUM!
				#NUM!
				#NUM!
				#NUM!
				#NUM!
				#NUM!
				#NUM!
				#NUM!
				#NUM!
				#NUM!
				#NUM!
				#NUM!
				#NUM!
				#NUM!
				#NUM!
				#NUM!
				#NUM!
				#NUM!
				#NUM!
				#NUM!
				#NUM!
				#NUM!
				#NUM!
				#NUM!
				#NUM!
				#NUM!
				#NUM!
				#NUM!
				#NUM!
				#NUM!
				#NUM!
				#NUM!
				#NUM!
				#NUM!
				#NUM!
				#NUM!
				#NUM!
				#NUM!
				#NUM!
				#NUM!
				#NUM!
				#NUM!
				#NUM!
				#NUM!
				#NUM!
				#NUM!
				#NUM!
				#NUM!
				#NUM!
				#NUM!
				#NUM!
				#NUM!
				#NUM!
				#NUM!
				#NUM!
				#NUM!
				#NUM!
				#NUM!
				#NUM!
				#NUM!
				#NUM!
				#NUM!
				#NUM!
				#NUM!
				#NUM!
				#NUM!
				#NUM!
				#NUM!
				#NUM!
				#NUM!
				#NUM!
				#NUM!
				#NUM!
				#NUM!
				#NUM!
				#NUM!
				#NUM!
				#NUM!
				#NUM!
				#NUM!
				#NUM!
				#NUM!
				#NUM!
				#NUM!
				#NUM!
				#NUM!
				#NUM!
				#NUM!
				#NUM!
				#NUM!
				#NUM!
				#NUM!
				#NUM!
				#NUM!
				#NUM!
				#NUM!
				#NUM!
				#NUM!
				#NUM!
				#NUM!
				#NUM!
				#NUM!
				#NUM!
				#NUM!
				#NUM!
				#NUM!
				#NUM!
				#NUM!
				#NUM!
				#NUM!
				#NUM!
				#NUM!
				#NUM!
				#NUM!
				#NUM!
				#NUM!
				#NUM!
				#NUM!
				#NUM!
				#NUM!
				#NUM!
				#NUM!
				#NUM!
				#NUM!
				#NUM!
				#NUM!
				#NUM!
				#NUM!
				#NUM!
				#NUM!
				#NUM!
				#NUM!
				#NUM!
				#NUM!
				#NUM!
				#NUM!
				#NUM!
				#NUM!
				#NUM!
				#NUM!
				#NUM!
				#NUM!
				#NUM!
				#NUM!
				#NUM!
				#NUM!
				#NUM!
				#NUM!
				#NUM!
				#NUM!
				#NUM!
				#NUM!
				#NUM!
				#NUM!
				#NUM!
				#NUM!
				#NUM!
				#NUM!
				#NUM!
				#NUM!
				#NUM!
				#NUM!
				#NUM!
				#NUM!
				#NUM!
				#NUM!
				#NUM!
				#NUM!
				#NUM!
				#NUM!
				#NUM!
				#NUM!
				#NUM!
				#NUM!
				#NUM!
				#NUM!
				#NUM!
				#NUM!
				#NUM!
				#NUM!
				#NUM!
				#NUM!
				#NUM!
				#NUM!
				#NUM!
				#NUM!
				#NUM!
				#NUM!
				#NUM!
				#NUM!
				#NUM!
				#NUM!
				#NUM!
				#NUM!
				#NUM!
				#NUM!
				#NUM!
				#NUM!
				#NUM!
				#NUM!
				#NUM!
				#NUM!
				#NUM!
				#NUM!
				#NUM!
				#NUM!
				#NUM!
				#NUM!
				#NUM!
				#NUM!
				#NUM!
				#NUM!
				#NUM!
				#NUM!
				#NUM!
				#NUM!
				#NUM!
				#NUM!
				#NUM!
				#NUM!
				#NUM!
				#NUM!
				#NUM!
				#NUM!
				#NUM!
				#NUM!
				#NUM!
				#NUM!
				#NUM!
				#NUM!
				#NUM!
				#NUM!
				#NUM!
				#NUM!
				#NUM!
				#NUM!
				#NUM!
				#NUM!
				#NUM!
				#NUM!
				#NUM!
				#NUM!
				#NUM!
				#NUM!
				#NUM!
				#NUM!
				#NUM!
				#NUM!
				#NUM!
				#NUM!
				#NUM!
				#NUM!
				#NUM!
				#NUM!
				#NUM!
				#NUM!
				#NUM!
				#NUM!
				#NUM!
				#NUM!
				#NUM!
				#NUM!
				#NUM!
				#NUM!
				#NUM!
				#NUM!
				#NUM!
				#NUM!
				#NUM!
				#NUM!
				#NUM!
				#NUM!
				#NUM!
				#NUM!
				#NUM!
				#NUM!
				#NUM!
				#NUM!
				#NUM!
				#NUM!
				#NUM!
				#NUM!
				#NUM!
				#NUM!
				#NUM!
				#NUM!
				#NUM!
				#NUM!
				#NUM!
				#NUM!
				#NUM!
				#NUM!
				#NUM!
				#NUM!
				#NUM!
				#NUM!
				#NUM!
				#NUM!
				#NUM!
				#NUM!
				#NUM!
				#NUM!
				#NUM!
				#NUM!
				#NUM!
				#NUM!
				#NUM!
				#NUM!
				#NUM!
				#NUM!
				#NUM!
				#NUM!
				#NUM!
				#NUM!
				#NUM!
				#NUM!
				#NUM!
				#NUM!
				#NUM!
				#NUM!
				#NUM!
				#NUM!
				#NUM!
				#NUM!
				#NUM!
				#NUM!
				#NUM!
				#NUM!
				#NUM!
				#NUM!
				#NUM!
				#NUM!
				#NUM!
				#NUM!
				#NUM!
				#NUM!
				#NUM!
				#NUM!
				#NUM!
				#NUM!
				#NUM!
				#NUM!
				#NUM!
				#NUM!
				#NUM!
				#NUM!
				#NUM!
				#NUM!
				#NUM!
				#NUM!
				#NUM!
				#NUM!
				#NUM!
				#NUM!
				#NUM!
				#NUM!
				#NUM!
				#NUM!
				#NUM!
				#NUM!
				#NUM!
				#NUM!
				#NUM!
				#NUM!
				#NUM!
				#NUM!
				#NUM!
				#NUM!
				#NUM!
				#NUM!
				#NUM!
				#NUM!
				#NUM!
				#NUM!
				#NUM!
				#NUM!
				#NUM!
				#NUM!
				#NUM!
				#NUM!
				#NUM!
				#NUM!
				#NUM!
				#NUM!
				#NUM!
				#NUM!
				#NUM!
				#NUM!
				#NUM!
				#NUM!
				#NUM!
				#NUM!
				#NUM!
				#NUM!
				#NUM!
				#NUM!
				#NUM!
				#NUM!
				#NUM!
				#NUM!
				#NUM!
				#NUM!
				#NUM!
				#NUM!
				#NUM!
				#NUM!
				#NUM!
				#NUM!
				#NUM!
				#NUM!
				#NUM!
				#NUM!
				#NUM!
				#NUM!
				#NUM!
				#NUM!
				#NUM!
				#NUM!
				#NUM!
				#NUM!
				#NUM!
				#NUM!
				#NUM!
				#NUM!
				#NUM!
				#NUM!
				#NUM!
				#NUM!
				#NUM!
				#NUM!
				#NUM!
				#NUM!
				#NUM!
				#NUM!
				#NUM!
				#NUM!
				#NUM!
				#NUM!
				#NUM!
				#NUM!
				#NUM!
				#NUM!
				#NUM!
				#NUM!
				#NUM!
				#NUM!
				#NUM!
				#NUM!
				#NUM!
				#NUM!
				#NUM!
				#NUM!
				#NUM!
				#NUM!
				#NUM!
				#NUM!
				#NUM!
				#NUM!
				#NUM!
				#NUM!
				#NUM!
				#NUM!
				#NUM!
				#NUM!
				#NUM!
				#NUM!
				#NUM!
				#NUM!
				#NUM!
				#NUM!
				#NUM!
				#NUM!
				#NUM!
				#NUM!
				#NUM!
				#NUM!
				#NUM!
				#NUM!
				#NUM!
				#NUM!
				#NUM!
				#NUM!
				#NUM!
				#NUM!
				#NUM!
				#NUM!
				#NUM!
				#NUM!
				#NUM!
				#NUM!
				#NUM!
				#NUM!
				#NUM!
				#NUM!
				#NUM!
				#NUM!
				#NUM!
				#NUM!
				#NUM!
				#NUM!
				#NUM!
				#NUM!
				#NUM!
				#NUM!
				#NUM!
				#NUM!
				#NUM!
				#NUM!
				#NUM!
				#NUM!
				#NUM!
				#NUM!
				#NUM!
				#NUM!
				#NUM!
				#NUM!
				#NUM!
				#NUM!
				#NUM!
				#NUM!
				#NUM!
				#NUM!
				#NUM!
				#NUM!
				#NUM!
				#NUM!
				#NUM!
				#NUM!
				#NUM!
				#NUM!
				#NUM!
				#NUM!
				#NUM!
				#NUM!
				#NUM!
				#NUM!
				#NUM!
				#NUM!
				#NUM!
				#NUM!
				#NUM!
				#NUM!
				#NUM!
				#NUM!
				#NUM!
				#NUM!
				#NUM!
				#NUM!
				#NUM!
				#NUM!
				#NUM!
				#NUM!
				#NUM!
				#NUM!
				#NUM!
				#NUM!
				#NUM!
				#NUM!
				#NUM!
				#NUM!
				#NUM!
				#NUM!
				#NUM!
				#NUM!
				#NUM!
				#NUM!
				#NUM!
				#NUM!
				#NUM!
				#NUM!
				#NUM!
				#NUM!
				#NUM!
				#NUM!
				#NUM!
				#NUM!
				#NUM!
				#NUM!
				#NUM!
				#NUM!
				#NUM!
				#NUM!
				#NUM!
				#NUM!
				#NUM!
				#NUM!
				#NUM!
				#NUM!
				#NUM!
				#NUM!
				#NUM!
				#NUM!
				#NUM!
				#NUM!
				#NUM!
				#NUM!
				#NUM!
				#NUM!
				#NUM!
				#NUM!
				#NUM!
				#NUM!
				#NUM!
				#NUM!
				#NUM!
				#NUM!
				#NUM!
				#NUM!
				#NUM!
				#NUM!
				#NUM!
				#NUM!
				#NUM!
				#NUM!
				#NUM!
				#NUM!
				#NUM!
				#NUM!
				#NUM!
				#NUM!
				#NUM!
				#NUM!
				#NUM!
				#NUM!
				#NUM!
				#NUM!
				#NUM!
				#NUM!
				#NUM!
				#NUM!
				#NUM!
				#NUM!
				#NUM!
				#NUM!
				#NUM!
				#NUM!
				#NUM!
				#NUM!
				#NUM!
				#NUM!
				#NUM!
				#NUM!
				#NUM!
				#NUM!
				#NUM!
				#NUM!
				#NUM!
				#NUM!
				#NUM!
				#NUM!
				#NUM!
				#NUM!
				#NUM!
				#NUM!
				#NUM!
				#NUM!
				#NUM!
				#NUM!
				#NUM!
				#NUM!
				#NUM!
				#NUM!
				#NUM!
				#NUM!
				#NUM!
				#NUM!
				#NUM!
				#NUM!
				#NUM!
				#NUM!
				#NUM!
				#NUM!
				#NUM!
				#NUM!
				#NUM!
				#NUM!
				#NUM!
				#NUM!
				#NUM!
				#NUM!
				#NUM!
				#NUM!
				#NUM!
				#NUM!
				#NUM!
				#NUM!
				#NUM!
				#NUM!
				#NUM!
				#NUM!
				#NUM!
				#NUM!
				#NUM!
				#NUM!
				#NUM!
				#NUM!
				#NUM!
				#NUM!
				#NUM!
				#NUM!
				#NUM!
				#NUM!
				#NUM!
				#NUM!
				#NUM!
				#NUM!
				#NUM!
				#NUM!
				#NUM!
				#NUM!
				#NUM!
				#NUM!
				#NUM!
				#NUM!
				#NUM!
				#NUM!
				#NUM!
				#NUM!
				#NUM!
				#NUM!
				#NUM!
				#NUM!
				#NUM!
				#NUM!
				#NUM!
				#NUM!
				#NUM!
				#NUM!
				#NUM!
				#NUM!
				#NUM!
				#NUM!
				#NUM!
				#NUM!
				#NUM!
				#NUM!
				#NUM!
				#NUM!
				#NUM!
				#NUM!
				#NUM!
				#NUM!
				#NUM!
				#NUM!
				#NUM!
				#NUM!
				#NUM!
				#NUM!
				#NUM!
				#NUM!
				#NUM!
				#NUM!
				#NUM!
				#NUM!
				#NUM!
				#NUM!
				#NUM!
				#NUM!
				#NUM!
				#NUM!
				#NUM!
				#NUM!
				#NUM!
				#NUM!
				#NUM!
				#NUM!
				#NUM!
				#NUM!
				#NUM!
				#NUM!
				#NUM!
				#NUM!
				#NUM!
				#NUM!
				#NUM!
				#NUM!
				#NUM!
				#NUM!
				#NUM!
				#NUM!
				#NUM!
				#NUM!
				#NUM!
				#NUM!
				#NUM!
				#NUM!
				#NUM!
				#NUM!
				#NUM!
				#NUM!
				#NUM!
				#NUM!
				#NUM!
				#NUM!
				#NUM!
				#NUM!
				#NUM!
				#NUM!
				#NUM!
				#NUM!
				#NUM!
				#NUM!
				#NUM!
				#NUM!
				#NUM!
				#NUM!
				#NUM!
				#NUM!
				#NUM!
				#NUM!
				#NUM!
				#NUM!
				#NUM!
				#NUM!
				#NUM!
				#NUM!
				#NUM!
				#NUM!
				#NUM!
				#NUM!
				#NUM!
				#NUM!
				#NUM!
				#NUM!
				#NUM!
				#NUM!
				#NUM!
				#NUM!
				#NUM!
				#NUM!
				#NUM!
				#NUM!
				#NUM!
				#NUM!
				#NUM!
				#NUM!
				#NUM!
				#NUM!
				#NUM!
				#NUM!
				#NUM!
				#NUM!
				#NUM!
				#NUM!
				#NUM!
				#NUM!
				#NUM!
				#NUM!
				#NUM!
				#NUM!
				#NUM!
				#NUM!
				#NUM!
				#NUM!
				#NUM!
				#NUM!
				#NUM!
				#NUM!
				#NUM!
				#NUM!
				#NUM!
				#NUM!
				#NUM!
				#NUM!
				#NUM!
				#NUM!
				#NUM!
				#NUM!
				#NUM!
				#NUM!
				#NUM!
				#NUM!
				#NUM!
				#NUM!
				#NUM!
				#NUM!
				#NUM!
				#NUM!
				#NUM!
				#NUM!
				#NUM!
				#NUM!
				#NUM!
				#NUM!
				#NUM!
				#NUM!
				#NUM!
				#NUM!
				#NUM!
				#NUM!
				#NUM!
				#NUM!
				#NUM!
				#NUM!
				#NUM!
				#NUM!
				#NUM!
				#NUM!
				#NUM!
				#NUM!
				#NUM!
				#NUM!
				#NUM!
				#NUM!
				#NUM!
				#NUM!
				#NUM!
				#NUM!
				#NUM!
				#NUM!
				#NUM!
				#NUM!
				#NUM!
				#NUM!
				#NUM!
				#NUM!
				#NUM!
				#NUM!
				#NUM!
				#NUM!
				#NUM!
				#NUM!
				#NUM!
				#NUM!
				#NUM!
				#NUM!
				#NUM!
				#NUM!
				#NUM!
				#NUM!
				#NUM!
				#NUM!
				#NUM!
				#NUM!
				#NUM!
				#NUM!
				#NUM!
				#NUM!
				#NUM!
				#NUM!
				#NUM!
				#NUM!
				#NUM!
				#NUM!
				#NUM!
				#NUM!
				#NUM!
				#NUM!
				#NUM!
				#NUM!
				#NUM!
				#NUM!
				#NUM!
				#NUM!
				#NUM!
				#NUM!
				#NUM!
				#NUM!
				#NUM!
				#NUM!
				#NUM!
				#NUM!
				#NUM!
				#NUM!
				#NUM!
				#NUM!
				#NUM!
				#NUM!
				#NUM!
				#NUM!
				#NUM!
				#NUM!
				#NUM!
				#NUM!
				#NUM!
				#NUM!
				#NUM!
				#NUM!
				#NUM!
				#NUM!
				#NUM!
				#NUM!
				#NUM!
				#NUM!
				#NUM!
				#NUM!
				#NUM!
				#NUM!
				#NUM!
				#NUM!
				#NUM!
				#NUM!
				#NUM!
				#NUM!
				#NUM!
				#NUM!
				#NUM!
				#NUM!
				#NUM!
				#NUM!
				#NUM!
				#NUM!
				#NUM!
				#NUM!
				#NUM!
				#NUM!
				#NUM!
				#NUM!
				#NUM!
				#NUM!
				#NUM!
				#NUM!
				#NUM!
				#NUM!
				#NUM!
				#NUM!
				#NUM!
				#NUM!
				#NUM!
				#NUM!
				#NUM!
				#NUM!
				#NUM!
				#NUM!
				#NUM!
				#NUM!
				#NUM!
				#NUM!
				#NUM!
				#NUM!
				#NUM!
				#NUM!
				#NUM!
				#NUM!
				#NUM!
				#NUM!
				#NUM!
				#NUM!
				#NUM!
				#NUM!
				#NUM!
				#NUM!
				#NUM!
				#NUM!
				#NUM!
				#NUM!
				#NUM!
				#NUM!
				#NUM!
				#NUM!
				#NUM!
				#NUM!
				#NUM!
				#NUM!
				#NUM!
				#NUM!
				#NUM!
				#NUM!
				#NUM!
				#NUM!
				#NUM!
				#NUM!
				#NUM!
				#NUM!
				#NUM!
				#NUM!
				#NUM!
				#NUM!
				#NUM!
				#NUM!
				#NUM!
				#NUM!
				#NUM!
				#NUM!
				#NUM!
				#NUM!
				#NUM!
				#NUM!
				#NUM!
				#NUM!
				#NUM!
				#NUM!
				#NUM!
				#NUM!
				#NUM!
				#NUM!
				#NUM!
				#NUM!
				#NUM!
				#NUM!
				#NUM!
				#NUM!
				#NUM!
				#NUM!
				#NUM!
				#NUM!
				#NUM!
				#NUM!
				#NUM!
				#NUM!
				#NUM!
				#NUM!
				#NUM!
				#NUM!
				#NUM!
				#NUM!
				#NUM!
				#NUM!
				#NUM!
				#NUM!
				#NUM!
				#NUM!
				#NUM!
				#NUM!
				#NUM!
				#NUM!
				#NUM!
				#NUM!
				#NUM!
				#NUM!
				#NUM!
				#NUM!
				#NUM!
				#NUM!
				#NUM!
				#NUM!
				#NUM!
				#NUM!
				#NUM!
				#NUM!
				#NUM!
				#NUM!
				#NUM!
				#NUM!
				#NUM!
				#NUM!
				#NUM!
				#NUM!
				#NUM!
				#NUM!
				#NUM!
				#NUM!
				#NUM!
				#NUM!
				#NUM!
				#NUM!
				#NUM!
				#NUM!
				#NUM!
				#NUM!
				#NUM!
				#NUM!
				#NUM!
				#NUM!
				#NUM!
				#NUM!
				#NUM!
				#NUM!
				#NUM!
				#NUM!
				#NUM!
				#NUM!
				#NUM!
				#NUM!
				#NUM!
				#NUM!
				#NUM!
				#NUM!
				#NUM!
				#NUM!
				#NUM!
				#NUM!
				#NUM!
				#NUM!
				#NUM!
				#NUM!
				#NUM!
				#NUM!
				#NUM!
				#NUM!
				#NUM!
				#NUM!
				#NUM!
				#NUM!
				#NUM!
				#NUM!
				#NUM!
				#NUM!
				#NUM!
				#NUM!
				#NUM!
				#NUM!
				#NUM!
				#NUM!
				#NUM!
				#NUM!
				#NUM!
				#NUM!
				#NUM!
				#NUM!
				#NUM!
				#NUM!
				#NUM!
				#NUM!
				#NUM!
				#NUM!
				#NUM!
				#NUM!
				#NUM!
				#NUM!
				#NUM!
				#NUM!
				#NUM!
				#NUM!
				#NUM!
				#NUM!
				#NUM!
				#NUM!
				#NUM!
				#NUM!
				#NUM!
				#NUM!
				#NUM!
				#NUM!
				#NUM!
				#NUM!
				#NUM!
				#NUM!
				#NUM!
				#NUM!
				#NUM!
				#NUM!
				#NUM!
				#NUM!
				#NUM!
				#NUM!
				#NUM!
				#NUM!
				#NUM!
				#NUM!
				#NUM!
				#NUM!
				#NUM!
				#NUM!
				#NUM!
				#NUM!
				#NUM!
				#NUM!
				#NUM!
				#NUM!
				#NUM!
				#NUM!
				#NUM!
				#NUM!
				#NUM!
				#NUM!
				#NUM!
				#NUM!
				#NUM!
				#NUM!
				#NUM!
				#NUM!
				#NUM!
				#NUM!
				#NUM!
				#NUM!
				#NUM!
				#NUM!
				#NUM!
				#NUM!
				#NUM!
				#NUM!
				#NUM!
				#NUM!
				#NUM!
				#NUM!
				#NUM!
				#NUM!
				#NUM!
				#NUM!
				#NUM!
				#NUM!
				#NUM!
				#NUM!
				#NUM!
				#NUM!
				#NUM!
				#NUM!
				#NUM!
				#NUM!
				#NUM!
				#NUM!
				#NUM!
				#NUM!
				#NUM!
				#NUM!
				#NUM!
				#NUM!
				#NUM!
				#NUM!
				#NUM!
				#NUM!
				#NUM!
				#NUM!
				#NUM!
				#NUM!
				#NUM!
				#NUM!
				#NUM!
				#NUM!
				#NUM!
				#NUM!
				#NUM!
				#NUM!
				#NUM!
				#NUM!
				#NUM!
				#NUM!
				#NUM!
				#NUM!
				#NUM!
				#NUM!
				#NUM!
				#NUM!
				#NUM!
				#NUM!
				#NUM!
				#NUM!
				#NUM!
				#NUM!
				#NUM!
				#NUM!
				#NUM!
				#NUM!
				#NUM!
				#NUM!
				#NUM!
				#NUM!
				#NUM!
				#NUM!
				#NUM!
				#NUM!
				#NUM!
				#NUM!
				#NUM!
				#NUM!
				#NUM!
				#NUM!
				#NUM!
				#NUM!
				#NUM!
				#NUM!
				#NUM!
				#NUM!
				#NUM!
				#NUM!
				#NUM!
				#NUM!
				#NUM!
				#NUM!
				#NUM!
				#NUM!
				#NUM!
				#NUM!
				#NUM!
				#NUM!
				#NUM!
				#NUM!
				#NUM!
				#NUM!
				#NUM!
				#NUM!
				#NUM!
				#NUM!
				#NUM!
				#NUM!
				#NUM!
				#NUM!
				#NUM!
				#NUM!
				#NUM!
				#NUM!
				#NUM!
				#NUM!
				#NUM!
				#NUM!
				#NUM!
				#NUM!
				#NUM!
				#NUM!
				#NUM!
				#NUM!
				#NUM!
				#NUM!
				#NUM!
				#NUM!
				#NUM!
				#NUM!
				#NUM!
				#NUM!
				#NUM!
				#NUM!
				#NUM!
				#NUM!
				#NUM!
				#NUM!
				#NUM!
				#NUM!
				#NUM!
				#NUM!
				#NUM!
				#NUM!
				#NUM!
				#NUM!
				#NUM!
				#NUM!
				#NUM!
				#NUM!
				#NUM!
				#NUM!
				#NUM!
				#NUM!
				#NUM!
				#NUM!
				#NUM!
				#NUM!
				#NUM!
				#NUM!
				#NUM!
				#NUM!
				#NUM!
				#NUM!
				#NUM!
				#NUM!
				#NUM!
				#NUM!
				#NUM!
				#NUM!
				#NUM!
				#NUM!
				#NUM!
				#NUM!
				#NUM!
				#NUM!
				#NUM!
				#NUM!
				#NUM!
				#NUM!
				#NUM!
				#NUM!
				#NUM!
				#NUM!
				#NUM!
				#NUM!
				#NUM!
				#NUM!
				#NUM!
				#NUM!
				#NUM!
				#NUM!
				#NUM!
				#NUM!
				#NUM!
				#NUM!
				#NUM!
				#NUM!
				#NUM!
				#NUM!
				#NUM!
				#NUM!
				#NUM!
				#NUM!
				#NUM!
				#NUM!
				#NUM!
				#NUM!
				#NUM!
				#NUM!
				#NUM!
				#NUM!
				#NUM!
				#NUM!
				#NUM!
				#NUM!
				#NUM!
				#NUM!
				#NUM!
				#NUM!
				#NUM!
				#NUM!
				#NUM!
				#NUM!
				#NUM!
				#NUM!
				#NUM!
				#NUM!
				#NUM!
				#NUM!
				#NUM!
				#NUM!
				#NUM!
				#NUM!
				#NUM!
				#NUM!
				#NUM!
				#NUM!
				#NUM!
				#NUM!
				#NUM!
				#NUM!
				#NUM!
				#NUM!
				#NUM!
				#NUM!
				#NUM!
				#NUM!
				#NUM!
				#NUM!
				#NUM!
				#NUM!
				#NUM!
				#NUM!
				#NUM!
				#NUM!
				#NUM!
				#NUM!
				#NUM!
				#NUM!
				#NUM!
				#NUM!
				#NUM!
				#NUM!
				#NUM!
				#NUM!
				#NUM!
				#NUM!
				#NUM!
				#NUM!
				#NUM!
				#NUM!
				#NUM!
				#NUM!
				#NUM!
				#NUM!
				#NUM!
				#NUM!
				#NUM!
				#NUM!
				#NUM!
				#NUM!
				#NUM!
				#NUM!
				#NUM!
				#NUM!
				#NUM!
				#NUM!
				#NUM!
				#NUM!
				#NUM!
				#NUM!
				#NUM!
				#NUM!
				#NUM!
				#NUM!
				#NUM!
				#NUM!
				#NUM!
				#NUM!
				#NUM!
				#NUM!
				#NUM!
				#NUM!
				#NUM!
				#NUM!
				#NUM!
				#NUM!
				#NUM!
				#NUM!
				#NUM!
				#NUM!
				#NUM!
				#NUM!
				#NUM!
				#NUM!
				#NUM!
				#NUM!
				#NUM!
				#NUM!
				#NUM!
				#NUM!
				#NUM!
				#NUM!
				#NUM!
				#NUM!
				#NUM!
				#NUM!
				#NUM!
				#NUM!
				#NUM!
				#NUM!
				#NUM!
				#NUM!
				#NUM!
				#NUM!
				#NUM!
				#NUM!
				#NUM!
				#NUM!
				#NUM!
				#NUM!
				#NUM!
				#NUM!
				#NUM!
				#NUM!
				#NUM!
				#NUM!
				#NUM!
				#NUM!
				#NUM!
				#NUM!
				#NUM!
				#NUM!
				#NUM!
				#NUM!
				#NUM!
				#NUM!
				#NUM!
				#NUM!
				#NUM!
				#NUM!
				#NUM!
				#NUM!
				#NUM!
				#NUM!
				#NUM!
				#NUM!
				#NUM!
				#NUM!
				#NUM!
				#NUM!
				#NUM!
				#NUM!
				#NUM!
				#NUM!
				#NUM!
				#NUM!
				#NUM!
				#NUM!
				#NUM!
				#NUM!
				#NUM!
				#NUM!
				#NUM!
				#NUM!
				#NUM!
				#NUM!
				#NUM!
				#NUM!
				#NUM!
				#NUM!
				#NUM!
				#NUM!
				#NUM!
				#NUM!
				#NUM!
				#NUM!
				#NUM!
				#NUM!
				#NUM!
				#NUM!
				#NUM!
				#NUM!
				#NUM!
				#NUM!
				#NUM!
				#NUM!
				#NUM!
				#NUM!
				#NUM!
				#NUM!
				#NUM!
				#NUM!
				#NUM!
				#NUM!
				#NUM!
				#NUM!
				#NUM!
				#NUM!
				#NUM!
				#NUM!
				#NUM!
				#NUM!
				#NUM!
				#NUM!
				#NUM!
				#NUM!
				#NUM!
				#NUM!
				#NUM!
				#NUM!
				#NUM!
				#NUM!
				#NUM!
				#NUM!
				#NUM!
				#NUM!
				#NUM!
				#NUM!
				#NUM!
				#NUM!
				#NUM!
				#NUM!
				#NUM!
				#NUM!
				#NUM!
				#NUM!
				#NUM!
				#NUM!
				#NUM!
				#NUM!
				#NUM!
				#NUM!
				#NUM!
				#NUM!
				#NUM!
				#NUM!
				#NUM!
				#NUM!
				#NUM!
				#NUM!
				#NUM!
				#NUM!
				#NUM!
				#NUM!
				#NUM!
				#NUM!
				#NUM!
				#NUM!
				#NUM!
				#NUM!
				#NUM!
				#NUM!
				#NUM!
				#NUM!
				#NUM!
				#NUM!
				#NUM!
				#NUM!
				#NUM!
				#NUM!
				#NUM!
				#NUM!
				#NUM!
				#NUM!
				#NUM!
				#NUM!
				#NUM!
				#NUM!
				#NUM!
				#NUM!
				#NUM!
				#NUM!
				#NUM!
				#NUM!
				#NUM!
				#NUM!
				#NUM!
				#NUM!
				#NUM!
				#NUM!
				#NUM!
				#NUM!
				#NUM!
				#NUM!
				#NUM!
				#NUM!
				#NUM!
				#NUM!
				#NUM!
				#NUM!
				#NUM!
				#NUM!
				#NUM!
				#NUM!
				#NUM!
				#NUM!
				#NUM!
				#NUM!
				#NUM!
				#NUM!
				#NUM!
				#NUM!
				#NUM!
				#NUM!
				#NUM!
				#NUM!
				#NUM!
				#NUM!
				#NUM!
				#NUM!
				#NUM!
				#NUM!
				#NUM!
				#NUM!
				#NUM!
				#NUM!
				#NUM!
				#NUM!
				#NUM!
				#NUM!
				#NUM!
				#NUM!
				#NUM!
				#NUM!
				#NUM!
				#NUM!
				#NUM!
				#NUM!
				#NUM!
				#NUM!
				#NUM!
				#NUM!
				#NUM!
				#NUM!
				#NUM!
				#NUM!
				#NUM!
				#NUM!
				#NUM!
				#NUM!
				#NUM!
				#NUM!
				#NUM!
				#NUM!
				#NUM!
				#NUM!
				#NUM!
				#NUM!
				#NUM!
				#NUM!
				#NUM!
				#NUM!
				#NUM!
				#NUM!
				#NUM!
				#NUM!
				#NUM!
				#NUM!
				#NUM!
				#NUM!
				#NUM!
				#NUM!
				#NUM!
				#NUM!
				#NUM!
				#NUM!
				#NUM!
				#NUM!
				#NUM!
				#NUM!
				#NUM!
				#NUM!
				#NUM!
				#NUM!
				#NUM!
				#NUM!
				#NUM!
				#NUM!
				#NUM!
				#NUM!
				#NUM!
				#NUM!
				#NUM!
				#NUM!
				#NUM!
				#NUM!
				#NUM!
				#NUM!
				#NUM!
				#NUM!
				#NUM!
				#NUM!
				#NUM!
				#NUM!
				#NUM!
				#NUM!
				#NUM!
				#NUM!
				#NUM!
				#NUM!
				#NUM!
				#NUM!
				#NUM!
				#NUM!
				#NUM!
				#NUM!
				#NUM!
				#NUM!
				#NUM!
				#NUM!
				#NUM!
				#NUM!
				#NUM!
				#NUM!
				#NUM!
				#NUM!
				#NUM!
				#NUM!
				#NUM!
				#NUM!
				#NUM!
				#NUM!
				#NUM!
				#NUM!
				#NUM!
				#NUM!
				#NUM!
				#NUM!
				#NUM!
				#NUM!
				#NUM!
				#NUM!
				#NUM!
				#NUM!
				#NUM!
				#NUM!
				#NUM!
				#NUM!
				#NUM!
				#NUM!
				#NUM!
				#NUM!
				#NUM!
				#NUM!
				#NUM!
				#NUM!
				#NUM!
				#NUM!
				#NUM!
				#NUM!
				#NUM!
				#NUM!
				#NUM!
				#NUM!
				#NUM!
				#NUM!
				#NUM!
				#NUM!
				#NUM!
				#NUM!
				#NUM!
				#NUM!
				#NUM!
				#NUM!
				#NUM!
				#NUM!
				#NUM!
				#NUM!
				#NUM!
				#NUM!
				#NUM!
				#NUM!
				#NUM!
				#NUM!
				#NUM!
				#NUM!
				#NUM!
				#NUM!
				#NUM!
				#NUM!
				#NUM!
				#NUM!
				#NUM!
				#NUM!
				#NUM!
				#NUM!
				#NUM!
				#NUM!
				#NUM!
				#NUM!
				#NUM!
				#NUM!
				#NUM!
				#NUM!
				#NUM!
				#NUM!
				#NUM!
				#NUM!
				#NUM!
				#NUM!
				#NUM!
				#NUM!
				#NUM!
				#NUM!
				#NUM!
				#NUM!
				#NUM!
				#NUM!
				#NUM!
				#NUM!
				#NUM!
				#NUM!
				#NUM!
				#NUM!
				#NUM!
				#NUM!
				#NUM!
				#NUM!
				#NUM!
				#NUM!
				#NUM!
				#NUM!
				#NUM!
				#NUM!
				#NUM!
				#NUM!
				#NUM!
				#NUM!
				#NUM!
				#NUM!
				#NUM!
				#NUM!
				#NUM!
				#NUM!
				#NUM!
				#NUM!
				#NUM!
				#NUM!
				#NUM!
				#NUM!
				#NUM!
				#NUM!
				#NUM!
				#NUM!
				#NUM!
				#NUM!
				#NUM!
				#NUM!
				#NUM!
				#NUM!
				#NUM!
				#NUM!
				#NUM!
				#NUM!
				#NUM!
				#NUM!
				#NUM!
				#NUM!
				#NUM!
				#NUM!
				#NUM!
				#NUM!
				#NUM!
				#NUM!
				#NUM!
				#NUM!
				#NUM!
				#NUM!
				#NUM!
				#NUM!
				#NUM!
				#NUM!
				#NUM!
				#NUM!
				#NUM!
				#NUM!
				#NUM!
				#NUM!
				#NUM!
				#NUM!
				#NUM!
				#NUM!
				#NUM!
				#NUM!
				#NUM!
				#NUM!
				#NUM!
				#NUM!
				#NUM!
				#NUM!
				#NUM!
				#NUM!
				#NUM!
				#NUM!
				#NUM!
				#NUM!
				#NUM!
				#NUM!
				#NUM!
				#NUM!
				#NUM!
				#NUM!
				#NUM!
				#NUM!
				#NUM!
				#NUM!
				#NUM!
				#NUM!
				#NUM!
				#NUM!
				#NUM!
				#NUM!
				#NUM!
				#NUM!
				#NUM!
				#NUM!
				#NUM!
				#NUM!
				#NUM!
				#NUM!
				#NUM!
				#NUM!
				#NUM!
				#NUM!
				#NUM!
				#NUM!
				#NUM!
				#NUM!
				#NUM!
				#NUM!
				#NUM!
				#NUM!
				#NUM!
				#NUM!
				#NUM!
				#NUM!
				#NUM!
				#NUM!
				#NUM!
				#NUM!
				#NUM!
				#NUM!
				#NUM!
				#NUM!
				#NUM!
				#NUM!
				#NUM!
				#NUM!
				#NUM!
				#NUM!
				#NUM!
				#NUM!
				#NUM!
				#NUM!
				#NUM!
				#NUM!
				#NUM!
				#NUM!
				#NUM!
				#NUM!
				#NUM!
				#NUM!
				#NUM!
				#NUM!
				#NUM!
				#NUM!
				#NUM!
				#NUM!
				#NUM!
				#NUM!
				#NUM!
				#NUM!
				#NUM!
				#NUM!
				#NUM!
				#NUM!
				#NUM!
				#NUM!
				#NUM!
				#NUM!
				#NUM!
				#NUM!
				#NUM!
				#NUM!
				#NUM!
				#NUM!
				#NUM!
				#NUM!
				#NUM!
				#NUM!
				#NUM!
				#NUM!
				#NUM!
				#NUM!
				#NUM!
				#NUM!
				#NUM!
				#NUM!
				#NUM!
				#NUM!
				#NUM!
				#NUM!
				#NUM!
				#NUM!
				#NUM!
				#NUM!
				#NUM!
				#NUM!
				#NUM!
				#NUM!
				#NUM!
				#NUM!
				#NUM!
				#NUM!
				#NUM!
				#NUM!
				#NUM!
				#NUM!
				#NUM!
				#NUM!
				#NUM!
				#NUM!
				#NUM!
				#NUM!
				#NUM!
				#NUM!
				#NUM!
				#NUM!
				#NUM!
				#NUM!
				#NUM!
				#NUM!
				#NUM!
				#NUM!
				#NUM!
				#NUM!
				#NUM!
				#NUM!
				#NUM!
				#NUM!
				#NUM!
				#NUM!
				#NUM!
				#NUM!
				#NUM!
				#NUM!
				#NUM!
				#NUM!
				#NUM!
				#NUM!
				#NUM!
				#NUM!
				#NUM!
				#NUM!
				#NUM!
				#NUM!
				#NUM!
				#NUM!
				#NUM!
				#NUM!
				#NUM!
				#NUM!
				#NUM!
				#NUM!
				#NUM!
				#NUM!
				#NUM!
				#NUM!
				#NUM!
				#NUM!
				#NUM!
				#NUM!
				#NUM!
				#NUM!
				#NUM!
				#NUM!
				#NUM!
				#NUM!
				#NUM!
				#NUM!
				#NUM!
				#NUM!
				#NUM!
				#NUM!
				#NUM!
				#NUM!
				#NUM!
				#NUM!
				#NUM!
				#NUM!
				#NUM!
				#NUM!
				#NUM!
				#NUM!
				#NUM!
				#NUM!
				#NUM!
				#NUM!
				#NUM!
				#NUM!
				#NUM!
				#NUM!
				#NUM!
				#NUM!
				#NUM!
				#NUM!
				#NUM!
				#NUM!
				#NUM!
				#NUM!
				#NUM!
				#NUM!
				#NUM!
				#NUM!
				#NUM!
				#NUM!
				#NUM!
				#NUM!
				#NUM!
				#NUM!
				#NUM!
				#NUM!
				#NUM!
				#NUM!
				#NUM!
				#NUM!
				#NUM!
				#NUM!
				#NUM!
				#NUM!
				#NUM!
				#NUM!
				#NUM!
				#NUM!
				#NUM!
				#NUM!
				#NUM!
				#NUM!
				#NUM!
				#NUM!
				#NUM!
				#NUM!
				#NUM!
				#NUM!
				#NUM!
				#NUM!
				#NUM!
				#NUM!
				#NUM!
				#NUM!
				#NUM!
				#NUM!
				#NUM!
				#NUM!
				#NUM!
				#NUM!
				#NUM!
				#NUM!
				#NUM!
				#NUM!
				#NUM!
				#NUM!
				#NUM!
				#NUM!
				#NUM!
				#NUM!
				#NUM!
				#NUM!
				#NUM!
				#NUM!
				#NUM!
				#NUM!
				#NUM!
				#NUM!
				#NUM!
				#NUM!
				#NUM!
				#NUM!
				#NUM!
				#NUM!
				#NUM!
				#NUM!
				#NUM!
				#NUM!
				#NUM!
				#NUM!
				#NUM!
				#NUM!
				#NUM!
				#NUM!
				#NUM!
				#NUM!
				#NUM!
				#NUM!
				#NUM!
				#NUM!
				#NUM!
				#NUM!
				#NUM!
				#NUM!
				#NUM!
				#NUM!
				#NUM!
				#NUM!
				#NUM!
				#NUM!
				#NUM!
				#NUM!
				#NUM!
				#NUM!
				#NUM!
				#NUM!
				#NUM!
				#NUM!
				#NUM!
				#NUM!
				#NUM!
				#NUM!
				#NUM!
				#NUM!
				#NUM!
				#NUM!
				#NUM!
				#NUM!
				#NUM!
				#NUM!
				#NUM!
				#NUM!
				#NUM!
				#NUM!
				#NUM!
				#NUM!
				#NUM!
				#NUM!
				#NUM!
				#NUM!
				#NUM!
				#NUM!
				#NUM!
				#NUM!
				#NUM!
				#NUM!
				#NUM!
				#NUM!
				#NUM!
				#NUM!
				#NUM!
				#NUM!
				#NUM!
				#NUM!
				#NUM!
				#NUM!
				#NUM!
				#NUM!
				#NUM!
				#NUM!
				#NUM!
				#NUM!
				#NUM!
				#NUM!
				#NUM!
				#NUM!
				#NUM!
				#NUM!
				#NUM!
				#NUM!
				#NUM!
				#NUM!
				#NUM!
				#NUM!
				#NUM!
				#NUM!
				#NUM!
				#NUM!
				#NUM!
				#NUM!
				#NUM!
				#NUM!
				#NUM!
				#NUM!
				#NUM!
				#NUM!
				#NUM!
				#NUM!
				#NUM!
				#NUM!
				#NUM!
				#NUM!
				#NUM!
				#NUM!
				#NUM!
				#NUM!
				#NUM!
				#NUM!
				#NUM!
				#NUM!
				#NUM!
				#NUM!
				#NUM!
				#NUM!
				#NUM!
				#NUM!
				#NUM!
				#NUM!
				#NUM!
				#NUM!
				#NUM!
				#NUM!
				#NUM!
				#NUM!
				#NUM!
				#NUM!
				#NUM!
				#NUM!
				#NUM!
				#NUM!
				#NUM!
				#NUM!
				#NUM!
				#NUM!
				#NUM!
				#NUM!
				#NUM!
				#NUM!
				#NUM!
				#NUM!
				#NUM!
				#NUM!
				#NUM!
				#NUM!
				#NUM!
				#NUM!
				#NUM!
				#NUM!
				#NUM!
				#NUM!
				#NUM!
				#NUM!
				#NUM!
				#NUM!
				#NUM!
				#NUM!
				#NUM!
				#NUM!
				#NUM!
				#NUM!
				#NUM!
				#NUM!
				#NUM!
				#NUM!
				#NUM!
				#NUM!
				#NUM!
				#NUM!
				#NUM!
				#NUM!
				#NUM!
				#NUM!
				#NUM!
				#NUM!
				#NUM!
				#NUM!
				#NUM!
				#NUM!
				#NUM!
				#NUM!
				#NUM!
				#NUM!
				#NUM!
				#NUM!
				#NUM!
				#NUM!
				#NUM!
				#NUM!
				#NUM!
				#NUM!
				#NUM!
				#NUM!
				#NUM!
				#NUM!
				#NUM!
				#NUM!
				#NUM!
				#NUM!
				#NUM!
				#NUM!
				#NUM!
				#NUM!
				#NUM!
				#NUM!
				#NUM!
				#NUM!
				#NUM!
				#NUM!
				#NUM!
				#NUM!
				#NUM!
				#NUM!
				#NUM!
				#NUM!
				#NUM!
				#NUM!
				#NUM!
				#NUM!
				#NUM!
				#NUM!
				#NUM!
				#NUM!
				#NUM!
				#NUM!
				#NUM!
				#NUM!
				#NUM!
				#NUM!
				#NUM!
				#NUM!
				#NUM!
				#NUM!
				#NUM!
				#NUM!
				#NUM!
				#NUM!
				#NUM!
				#NUM!
				#NUM!
				#NUM!
				#NUM!
				#NUM!
				#NUM!
				#NUM!
				#NUM!
				#NUM!
				#NUM!
				#NUM!
				#NUM!
				#NUM!
				#NUM!
				#NUM!
				#NUM!
				#NUM!
				#NUM!
				#NUM!
				#NUM!
				#NUM!
				#NUM!
				#NUM!
				#NUM!
				#NUM!
				#NUM!
				#NUM!
				#NUM!
				#NUM!
				#NUM!
				#NUM!
				#NUM!
				#NUM!
				#NUM!
				#NUM!
				#NUM!
				#NUM!
				#NUM!
				#NUM!
				#NUM!
				#NUM!
				#NUM!
				#NUM!
				#NUM!
				#NUM!
				#NUM!
				#NUM!
				#NUM!
				#NUM!
				#NUM!
				#NUM!
				#NUM!
				#NUM!
				#NUM!
				#NUM!
				#NUM!
				#NUM!
				#NUM!
				#NUM!
				#NUM!
				#NUM!
				#NUM!
				#NUM!
				#NUM!
				#NUM!
				#NUM!
				#NUM!
				#NUM!
				#NUM!
				#NUM!
				#NUM!
				#NUM!
				#NUM!
				#NUM!
				#NUM!
				#NUM!
				#NUM!
				#NUM!
				#NUM!
				#NUM!
				#NUM!
				#NUM!
				#NUM!
				#NUM!
				#NUM!
				#NUM!
				#NUM!
				#NUM!
				#NUM!
				#NUM!
				#NUM!
				#NUM!
				#NUM!
				#NUM!
				#NUM!
				#NUM!
				#NUM!
				#NUM!
				#NUM!
				#NUM!
				#NUM!
				#NUM!
				#NUM!
				#NUM!
				#NUM!
				#NUM!
				#NUM!
				#NUM!
				#NUM!
				#NUM!
				#NUM!
				#NUM!
				#NUM!
				#NUM!
				#NUM!
				#NUM!
				#NUM!
				#NUM!
				#NUM!
				#NUM!
				#NUM!
				#NUM!
				#NUM!
				#NUM!
				#NUM!
				#NUM!
				#NUM!
				#NUM!
				#NUM!
				#NUM!
				#NUM!
				#NUM!
				#NUM!
				#NUM!
				#NUM!
				#NUM!
				#NUM!
				#NUM!
				#NUM!
				#NUM!
				#NUM!
				#NUM!
				#NUM!
				#NUM!
				#NUM!
				#NUM!
				#NUM!
				#NUM!
				#NUM!
				#NUM!
				#NUM!
				#NUM!
				#NUM!
				#NUM!
				#NUM!
				#NUM!
				#NUM!
				#NUM!
				#NUM!
				#NUM!
				#NUM!
				#NUM!
				#NUM!
				#NUM!
				#NUM!
				#NUM!
				#NUM!
				#NUM!
				#NUM!
				#NUM!
				#NUM!
				#NUM!
				#NUM!
				#NUM!
				#NUM!
				#NUM!
				#NUM!
				#NUM!
				#NUM!
				#NUM!
				#NUM!
				#NUM!
				#NUM!
				#NUM!
				#NUM!
				#NUM!
				#NUM!
				#NUM!
				#NUM!
				#NUM!
				#NUM!
				#NUM!
				#NUM!
				#NUM!
				#NUM!
				#NUM!
				#NUM!
				#NUM!
				#NUM!
				#NUM!
				#NUM!
				#NUM!
				#NUM!
				#NUM!
				#NUM!
				#NUM!
				#NUM!
				#NUM!
				#NUM!
				#NUM!
				#NUM!
				#NUM!
				#NUM!
				#NUM!
				#NUM!
				#NUM!
				#NUM!
				#NUM!
				#NUM!
				#NUM!
				#NUM!
				#NUM!
				#NUM!
				#NUM!
				#NUM!
				#NUM!
				#NUM!
				#NUM!
				#NUM!
				#NUM!
				#NUM!
				#NUM!
				#NUM!
				#NUM!
				#NUM!
				#NUM!
				#NUM!
				#NUM!
				#NUM!
				#NUM!
				#NUM!
				#NUM!
				#NUM!
				#NUM!
				#NUM!
				#NUM!
				#NUM!
				#NUM!
				#NUM!
				#NUM!
				#NUM!
				#NUM!
				#NUM!
				#NUM!
				#NUM!
				#NUM!
				#NUM!
				#NUM!
				#NUM!
				#NUM!
				#NUM!
				#NUM!
				#NUM!
				#NUM!
				#NUM!
				#NUM!
				#NUM!
				#NUM!
				#NUM!
				#NUM!
				#NUM!
				#NUM!
				#NUM!
				#NUM!
				#NUM!
				#NUM!
				#NUM!
				#NUM!
				#NUM!
				#NUM!
				#NUM!
				#NUM!
				#NUM!
				#NUM!
				#NUM!
				#NUM!
				#NUM!
				#NUM!
				#NUM!
				#NUM!
				#NUM!
				#NUM!
				#NUM!
				#NUM!
				#NUM!
				#NUM!
				#NUM!
				#NUM!
				#NUM!
				#NUM!
				#NUM!
				#NUM!
				#NUM!
				#NUM!
				#NUM!
				#NUM!
				#NUM!
				#NUM!
				#NUM!
				#NUM!
				#NUM!
				#NUM!
				#NUM!
				#NUM!
				#NUM!
				#NUM!
				#NUM!
				#NUM!
				#NUM!
				#NUM!
				#NUM!
				#NUM!
				#NUM!
				#NUM!
				#NUM!
				#NUM!
				#NUM!
				#NUM!
				#NUM!
				#NUM!
				#NUM!
				#NUM!
				#NUM!
				#NUM!
				#NUM!
				#NUM!
				#NUM!
				#NUM!
				#NUM!
				#NUM!
				#NUM!
				#NUM!
				#NUM!
				#NUM!
				#NUM!
				#NUM!
				#NUM!
				#NUM!
				#NUM!
				#NUM!
				#NUM!
				#NUM!
				#NUM!
				#NUM!
				#NUM!
				#NUM!
				#NUM!
				#NUM!
				#NUM!
				#NUM!
				#NUM!
				#NUM!
				#NUM!
				#NUM!
				#NUM!
				#NUM!
				#NUM!
				#NUM!
				#NUM!
				#NUM!
				#NUM!
				#NUM!
				#NUM!
				#NUM!
				#NUM!
				#NUM!
				#NUM!
				#NUM!
				#NUM!
				#NUM!
				#NUM!
				#NUM!
				#NUM!
				#NUM!
				#NUM!
				#NUM!
				#NUM!
				#NUM!
				#NUM!
				#NUM!
				#NUM!
				#NUM!
				#NUM!
				#NUM!
				#NUM!
				#NUM!
				#NUM!
				#NUM!
				#NUM!
				#NUM!
				#NUM!
				#NUM!
				#NUM!
				#NUM!
				#NUM!
				#NUM!
				#NUM!
				#NUM!
				#NUM!
				#NUM!
				#NUM!
				#NUM!
				#NUM!
				#NUM!
				#NUM!
				#NUM!
				#NUM!
				#NUM!
				#NUM!
				#NUM!
				#NUM!
				#NUM!
				#NUM!
				#NUM!
				#NUM!
				#NUM!
				#NUM!
				#NUM!
				#NUM!
				#NUM!
				#NUM!
				#NUM!
				#NUM!
				#NUM!
				#NUM!
				#NUM!
				#NUM!
				#NUM!
				#NUM!
				#NUM!
				#NUM!
				#NUM!
				#NUM!
				#NUM!
				#NUM!
				#NUM!
				#NUM!
				#NUM!
				#NUM!
				#NUM!
				#NUM!
				#NUM!
				#NUM!
				#NUM!
				#NUM!
				#NUM!
				#NUM!
				#NUM!
				#NUM!
				#NUM!
				#NUM!
				#NUM!
				#NUM!
				#NUM!
				#NUM!
				#NUM!
				#NUM!
				#NUM!
				#NUM!
				#NUM!
				#NUM!
				#NUM!
				#NUM!
				#NUM!
				#NUM!
				#NUM!
				#NUM!
				#NUM!
				#NUM!
				#NUM!
				#NUM!
				#NUM!
				#NUM!
				#NUM!
				#NUM!
				#NUM!
				#NUM!
				#NUM!
				#NUM!
				#NUM!
				#NUM!
				#NUM!
				#NUM!
				#NUM!
				#NUM!
				#NUM!
				#NUM!
				#NUM!
				#NUM!
				#NUM!
				#NUM!
				#NUM!
				#NUM!
				#NUM!
				#NUM!
				#NUM!
				#NUM!
				#NUM!
				#NUM!
				#NUM!
				#NUM!
				#NUM!
				#NUM!
				#NUM!
				#NUM!
				#NUM!
				#NUM!
				#NUM!
				#NUM!
				#NUM!
				#NUM!
				#NUM!
				#NUM!
				#NUM!
				#NUM!
				#NUM!
				#NUM!
				#NUM!
				#NUM!
				#NUM!
				#NUM!
				#NUM!
				#NUM!
				#NUM!
				#NUM!
				#NUM!
				#NUM!
				#NUM!
				#NUM!
				#NUM!
				#NUM!
				#NUM!
				#NUM!
				#NUM!
				#NUM!
				#NUM!
				#NUM!
				#NUM!
				#NUM!
				#NUM!
				#NUM!
				#NUM!
				#NUM!
				#NUM!
				#NUM!
				#NUM!
				#NUM!
				#NUM!
				#NUM!
				#NUM!
				#NUM!
				#NUM!
				#NUM!
				#NUM!
				#NUM!
				#NUM!
				#NUM!
				#NUM!
				#NUM!
				#NUM!
				#NUM!
				#NUM!
				#NUM!
				#NUM!
				#NUM!
				#NUM!
				#NUM!
				#NUM!
				#NUM!
				#NUM!
				#NUM!
				#NUM!
				#NUM!
				#NUM!
				#NUM!
				#NUM!
				#NUM!
				#NUM!
				#NUM!
				#NUM!
				#NUM!
				#NUM!
				#NUM!
				#NUM!
				#NUM!
				#NUM!
				#NUM!
				#NUM!
				#NUM!
				#NUM!
				#NUM!
				#NUM!
				#NUM!
				#NUM!
				#NUM!
				#NUM!
				#NUM!
				#NUM!
				#NUM!
				#NUM!
				#NUM!
				#NUM!
				#NUM!
				#NUM!
				#NUM!
				#NUM!
				#NUM!
				#NUM!
				#NUM!
				#NUM!
				#NUM!
				#NUM!
				#NUM!
				#NUM!
				#NUM!
				#NUM!
				#NUM!
				#NUM!
				#NUM!
				#NUM!
				#NUM!
				#NUM!
				#NUM!
				#NUM!
				#NUM!
				#NUM!
				#NUM!
				#NUM!
				#NUM!
				#NUM!
				#NUM!
				#NUM!
				#NUM!
				#NUM!
				#NUM!
				#NUM!
				#NUM!
				#NUM!
				#NUM!
				#NUM!
				#NUM!
				#NUM!
				#NUM!
				#NUM!
				#NUM!
				#NUM!
				#NUM!
				#NUM!
				#NUM!
				#NUM!
				#NUM!
				#NUM!
				#NUM!
				#NUM!
				#NUM!
				#NUM!
				#NUM!
				#NUM!
				#NUM!
				#NUM!
				#NUM!
				#NUM!
				#NUM!
				#NUM!
				#NUM!
				#NUM!
				#NUM!
				#NUM!
				#NUM!
				#NUM!
				#NUM!
				#NUM!
				#NUM!
				#NUM!
				#NUM!
				#NUM!
				#NUM!
				#NUM!
				#NUM!
				#NUM!
				#NUM!
				#NUM!
				#NUM!
				#NUM!
				#NUM!
				#NUM!
				#NUM!
				#NUM!
				#NUM!
				#NUM!
				#NUM!
				#NUM!
				#NUM!
				#NUM!
				#NUM!
				#NUM!
				#NUM!
				#NUM!
				#NUM!
				#NUM!
				#NUM!
				#NUM!
				#NUM!
				#NUM!
				#NUM!
				#NUM!
				#NUM!
				#NUM!
				#NUM!
				#NUM!
				#NUM!
				#NUM!
				#NUM!
				#NUM!
				#NUM!
				#NUM!
				#NUM!
				#NUM!
				#NUM!
				#NUM!
				#NUM!
				#NUM!
				#NUM!
				#NUM!
				#NUM!
				#NUM!
				#NUM!
				#NUM!
				#NUM!
				#NUM!
				#NUM!
				#NUM!
				#NUM!
				#NUM!
				#NUM!
				#NUM!
				#NUM!
				#NUM!
				#NUM!
				#NUM!
				#NUM!
				#NUM!
				#NUM!
				#NUM!
				#NUM!
				#NUM!
				#NUM!
				#NUM!
				#NUM!
				#NUM!
				#NUM!
				#NUM!
				#NUM!
				#NUM!
				#NUM!
				#NUM!
				#NUM!
				#NUM!
				#NUM!
				#NUM!
				#NUM!
				#NUM!
				#NUM!
				#NUM!
				#NUM!
				#NUM!
				#NUM!
				#NUM!
				#NUM!
				#NUM!
				#NUM!
				#NUM!
				#NUM!
				#NUM!
				#NUM!
				#NUM!
				#NUM!
				#NUM!
				#NUM!
				#NUM!
				#NUM!
				#NUM!
				#NUM!
				#NUM!
				#NUM!
				#NUM!
				#NUM!
				#NUM!
				#NUM!
				#NUM!
				#NUM!
				#NUM!
				#NUM!
				#NUM!
				#NUM!
				#NUM!
				#NUM!
				#NUM!
				#NUM!
				#NUM!
				#NUM!
				#NUM!
				#NUM!
				#NUM!
				#NUM!
				#NUM!
				#NUM!
				#NUM!
				#NUM!
				#NUM!
				#NUM!
				#NUM!
				#NUM!
				#NUM!
				#NUM!
				#NUM!
				#NUM!
				#NUM!
				#NUM!
				#NUM!
				#NUM!
				#NUM!
				#NUM!
				#NUM!
				#NUM!
				#NUM!
				#NUM!
				#NUM!
				#NUM!
				#NUM!
				#NUM!
				#NUM!
				#NUM!
				#NUM!
				#NUM!
				#NUM!
				#NUM!
				#NUM!
				#NUM!
				#NUM!
				#NUM!
				#NUM!
				#NUM!
				#NUM!
				#NUM!
				#NUM!
				#NUM!
				#NUM!
				#NUM!
				#NUM!
				#NUM!
				#NUM!
				#NUM!
				#NUM!
				#NUM!
				#NUM!
				#NUM!
				#NUM!
				#NUM!
				#NUM!
				#NUM!
				#NUM!
				#NUM!
				#NUM!
				#NUM!
				#NUM!
				#NUM!
				#NUM!
				#NUM!
				#NUM!
				#NUM!
				#NUM!
				#NUM!
				#NUM!
				#NUM!
				#NUM!
				#NUM!
				#NUM!
				#NUM!
				#NUM!
				#NUM!
				#NUM!
				#NUM!
				#NUM!
				#NUM!
				#NUM!
				#NUM!
				#NUM!
				#NUM!
				#NUM!
				#NUM!
				#NUM!
				#NUM!
				#NUM!
				#NUM!
				#NUM!
				#NUM!
				#NUM!
				#NUM!
				#NUM!
				#NUM!
				#NUM!
				#NUM!
				#NUM!
				#NUM!
				#NUM!
				#NUM!
				#NUM!
				#NUM!
				#NUM!
				#NUM!
				#NUM!
				#NUM!
				#NUM!
				#NUM!
				#NUM!
				#NUM!
				#NUM!
				#NUM!
				#NUM!
				#NUM!
				#NUM!
				#NUM!
				#NUM!
				#NUM!
				#NUM!
				#NUM!
				#NUM!
				#NUM!
				#NUM!
				#NUM!
				#NUM!
				#NUM!
				#NUM!
				#NUM!
				#NUM!
				#NUM!
				#NUM!
				#NUM!
				#NUM!
				#NUM!
				#NUM!
				#NUM!
				#NUM!
				#NUM!
				#NUM!
				#NUM!
				#NUM!
				#NUM!
				#NUM!
				#NUM!
				#NUM!
				#NUM!
				#NUM!
				#NUM!
				#NUM!
				#NUM!
				#NUM!
				#NUM!
				#NUM!
				#NUM!
				#NUM!
				#NUM!
				#NUM!
				#NUM!
				#NUM!
				#NUM!
				#NUM!
				#NUM!
				#NUM!
				#NUM!
				#NUM!
				#NUM!
				#NUM!
				#NUM!
				#NUM!
				#NUM!
				#NUM!
				#NUM!
				#NUM!
				#NUM!
				#NUM!
				#NUM!
				#NUM!
				#NUM!
				#NUM!
				#NUM!
				#NUM!
				#NUM!
				#NUM!
				#NUM!
				#NUM!
				#NUM!
				#NUM!
				#NUM!
				#NUM!
				#NUM!
				#NUM!
				#NUM!
				#NUM!
				#NUM!
				#NUM!
				#NUM!
				#NUM!
				#NUM!
				#NUM!
				#NUM!
				#NUM!
				#NUM!
				#NUM!
				#NUM!
				#NUM!
				#NUM!
				#NUM!
				#NUM!
				#NUM!
				#NUM!
				#NUM!
				#NUM!
				#NUM!
				#NUM!
				#NUM!
				#NUM!
				#NUM!
				#NUM!
				#NUM!
				#NUM!
				#NUM!
				#NUM!
				#NUM!
				#NUM!
				#NUM!
				#NUM!
				#NUM!
				#NUM!
				#NUM!
				#NUM!
				#NUM!
				#NUM!
				#NUM!
				#NUM!
				#NUM!
				#NUM!
				#NUM!
				#NUM!
				#NUM!
				#NUM!
				#NUM!
				#NUM!
				#NUM!
				#NUM!
				#NUM!
				#NUM!
				#NUM!
				#NUM!
				#NUM!
				#NUM!
				#NUM!
				#NUM!
				#NUM!
				#NUM!
				#NUM!
				#NUM!
				#NUM!
				#NUM!
				#NUM!
				#NUM!
				#NUM!
				#NUM!
				#NUM!
				#NUM!
				#NUM!
				#NUM!
				#NUM!
				#NUM!
				#NUM!
				#NUM!
				#NUM!
				#NUM!
				#NUM!
				#NUM!
				#NUM!
				#NUM!
				#NUM!
				#NUM!
				#NUM!
				#NUM!
				#NUM!
				#NUM!
				#NUM!
				#NUM!
				#NUM!
				#NUM!
				#NUM!
				#NUM!
				#NUM!
				#NUM!
				#NUM!
				#NUM!
				#NUM!
				#NUM!
				#NUM!
				#NUM!
				#NUM!
				#NUM!
				#NUM!
				#NUM!
				#NUM!
				#NUM!
				#NUM!
				#NUM!
				#NUM!
				#NUM!
				#NUM!
				#NUM!
				#NUM!
				#NUM!
				#NUM!
				#NUM!
				#NUM!
				#NUM!
				#NUM!
				#NUM!
				#NUM!
				#NUM!
				#NUM!
				#NUM!
				#NUM!
				#NUM!
				#NUM!
				#NUM!
				#NUM!
				#NUM!
				#NUM!
				#NUM!
				#NUM!
				#NUM!
				#NUM!
				#NUM!
				#NUM!
				#NUM!
				#NUM!
				#NUM!
				#NUM!
				#NUM!
				#NUM!
				#NUM!
				#NUM!
				#NUM!
				#NUM!
				#NUM!
				#NUM!
				#NUM!
				#NUM!
				#NUM!
				#NUM!
				#NUM!
				#NUM!
				#NUM!
				#NUM!
				#NUM!
				#NUM!
				#NUM!
				#NUM!
				#NUM!
				#NUM!
				#NUM!
				#NUM!
				#NUM!
				#NUM!
				#NUM!
				#NUM!
				#NUM!
				#NUM!
				#NUM!
				#NUM!
				#NUM!
				#NUM!
				#NUM!
				#NUM!
				#NUM!
				#NUM!
				#NUM!
				#NUM!
				#NUM!
				#NUM!
				#NUM!
				#NUM!
				#NUM!
				#NUM!
				#NUM!
				#NUM!
				#NUM!
				#NUM!
				#NUM!
				#NUM!
				#NUM!
				#NUM!
				#NUM!
				#NUM!
				#NUM!
				#NUM!
				#NUM!
				#NUM!
				#NUM!
				#NUM!
				#NUM!
				#NUM!
				#NUM!
				#NUM!
				#NUM!
				#NUM!
				#NUM!
				#NUM!
				#NUM!
				#NUM!
				#NUM!
				#NUM!
				#NUM!
				#NUM!
				#NUM!
				#NUM!
				#NUM!
				#NUM!
				#NUM!
				#NUM!
				#NUM!
				#NUM!
				#NUM!
				#NUM!
				#NUM!
				#NUM!
				#NUM!
				#NUM!
				#NUM!
				#NUM!
				#NUM!
				#NUM!
				#NUM!
				#NUM!
				#NUM!
				#NUM!
				#NUM!
				#NUM!
				#NUM!
				#NUM!
				#NUM!
				#NUM!
				#NUM!
				#NUM!
				#NUM!
				#NUM!
				#NUM!
				#NUM!
				#NUM!
				#NUM!
				#NUM!
				#NUM!
				#NUM!
				#NUM!
				#NUM!
				#NUM!
				#NUM!
				#NUM!
				#NUM!
				#NUM!
				#NUM!
				#NUM!
				#NUM!
				#NUM!
				#NUM!
				#NUM!
				#NUM!
				#NUM!
				#NUM!
				#NUM!
				#NUM!
				#NUM!
				#NUM!
				#NUM!
				#NUM!
				#NUM!
				#NUM!
				#NUM!
				#NUM!
				#NUM!
				#NUM!
				#NUM!
				#NUM!
				#NUM!
				#NUM!
				#NUM!
				#NUM!
				#NUM!
				#NUM!
				#NUM!
				#NUM!
				#NUM!
				#NUM!
				#NUM!
				#NUM!
				#NUM!
				#NUM!
				#NUM!
				#NUM!
				#NUM!
				#NUM!
				#NUM!
				#NUM!
				#NUM!
				#NUM!
				#NUM!
				#NUM!
				#NUM!
				#NUM!
				#NUM!
				#NUM!
				#NUM!
				#NUM!
				#NUM!
				#NUM!
				#NUM!
				#NUM!
				#NUM!
				#NUM!
				#NUM!
				#NUM!
				#NUM!
				#NUM!
				#NUM!
				#NUM!
				#NUM!
				#NUM!
				#NUM!
				#NUM!
				#NUM!
				#NUM!
				#NUM!
				#NUM!
				#NUM!
				#NUM!
				#NUM!
				#NUM!
				#NUM!
				#NUM!
				#NUM!
				#NUM!
				#NUM!
				#NUM!
				#NUM!
				#NUM!
				#NUM!
				#NUM!
				#NUM!
				#NUM!
				#NUM!
				#NUM!
				#NUM!
				#NUM!
				#NUM!
				#NUM!
				#NUM!
				#NUM!
				#NUM!
				#NUM!
				#NUM!
				#NUM!
				#NUM!
				#NUM!
				#NUM!
				#NUM!
				#NUM!
				#NUM!
				#NUM!
				#NUM!
				#NUM!
				#NUM!
				#NUM!
				#NUM!
				#NUM!
				#NUM!
				#NUM!
				#NUM!
				#NUM!
				#NUM!
				#NUM!
				#NUM!
				#NUM!
				#NUM!
				#NUM!
				#NUM!
				#NUM!
				#NUM!
				#NUM!
				#NUM!
				#NUM!
				#NUM!
				#NUM!
				#NUM!
				#NUM!
				#NUM!
				#NUM!
				#NUM!
				#NUM!
				#NUM!
				#NUM!
				#NUM!
				#NUM!
				#NUM!
				#NUM!
				#NUM!
				#NUM!
				#NUM!
				#NUM!
				#NUM!
				#NUM!
				#NUM!
				#NUM!
				#NUM!
				#NUM!
				#NUM!
				#NUM!
				#NUM!
				#NUM!
				#NUM!
				#NUM!
				#NUM!
				#NUM!
				#NUM!
				#NUM!
				#NUM!
				#NUM!
				#NUM!
				#NUM!
				#NUM!
				#NUM!
				#NUM!
				#NUM!
				#NUM!
				#NUM!
				#NUM!
				#NUM!
				#NUM!
				#NUM!
				#NUM!
				#NUM!
				#NUM!
				#NUM!
				#NUM!
				#NUM!
				#NUM!
				#NUM!
				#NUM!
				#NUM!
				#NUM!
				#NUM!
				#NUM!
				#NUM!
				#NUM!
				#NUM!
				#NUM!
				#NUM!
				#NUM!
				#NUM!
				#NUM!
				#NUM!
				#NUM!
				#NUM!
				#NUM!
				#NUM!
				#NUM!
				#NUM!
				#NUM!
				#NUM!
				#NUM!
				#NUM!
				#NUM!
				#NUM!
				#NUM!
				#NUM!
				#NUM!
				#NUM!
				#NUM!
				#NUM!
				#NUM!
				#NUM!
				#NUM!
				#NUM!
				#NUM!
				#NUM!
				#NUM!
				#NUM!
				#NUM!
				#NUM!
				#NUM!
				#NUM!
				#NUM!
				#NUM!
				#NUM!
				#NUM!
				#NUM!
				#NUM!
				#NUM!
				#NUM!
				#NUM!
				#NUM!
				#NUM!
				#NUM!
				#NUM!
				#NUM!
				#NUM!
				#NUM!
				#NUM!
				#NUM!
				#NUM!
				#NUM!
				#NUM!
				#NUM!
				#NUM!
				#NUM!
				#NUM!
				#NUM!
				#NUM!
				#NUM!
				#NUM!
				#NUM!
				#NUM!
				#NUM!
				#NUM!
				#NUM!
				#NUM!
				#NUM!
				#NUM!
				#NUM!
				#NUM!
				#NUM!
				#NUM!
				#NUM!
				#NUM!
				#NUM!
				#NUM!
				#NUM!
				#NUM!
				#NUM!
				#NUM!
				#NUM!
				#NUM!
				#NUM!
				#NUM!
				#NUM!
				#NUM!
				#NUM!
				#NUM!
				#NUM!
				#NUM!
				#NUM!
				#NUM!
				#NUM!
				#NUM!
				#NUM!
				#NUM!
				#NUM!
				#NUM!
				#NUM!
				#NUM!
				#NUM!
				#NUM!
				#NUM!
				#NUM!
				#NUM!
				#NUM!
				#NUM!
				#NUM!
				#NUM!
				#NUM!
				#NUM!
				#NUM!
				#NUM!
				#NUM!
				#NUM!
				#NUM!
				#NUM!
				#NUM!
				#NUM!
				#NUM!
				#NUM!
				#NUM!
				#NUM!
				#NUM!
				#NUM!
				#NUM!
				#NUM!
				#NUM!
				#NUM!
				#NUM!
				#NUM!
				#NUM!
				#NUM!
				#NUM!
				#NUM!
				#NUM!
				#NUM!
				#NUM!
				#NUM!
				#NUM!
				#NUM!
				#NUM!
				#NUM!
				#NUM!
				#NUM!
				#NUM!
				#NUM!
				#NUM!
				#NUM!
				#NUM!
				#NUM!
				#NUM!
				#NUM!
				#NUM!
				#NUM!
				#NUM!
				#NUM!
				#NUM!
				#NUM!
				#NUM!
				#NUM!
				#NUM!
				#NUM!
				#NUM!
				#NUM!
				#NUM!
				#NUM!
				#NUM!
				#NUM!
				#NUM!
				#NUM!
				#NUM!
				#NUM!
				#NUM!
				#NUM!
				#NUM!
				#NUM!
				#NUM!
				#NUM!
				#NUM!
				#NUM!
				#NUM!
				#NUM!
				#NUM!
				#NUM!
				#NUM!
				#NUM!
				#NUM!
				#NUM!
				#NUM!
				#NUM!
				#NUM!
				#NUM!
				#NUM!
				#NUM!
				#NUM!
				#NUM!
				#NUM!
				#NUM!
				#NUM!
				#NUM!
				#NUM!
				#NUM!
				#NUM!
				#NUM!
				#NUM!
				#NUM!
				#NUM!
				#NUM!
				#NUM!
				#NUM!
				#NUM!
				#NUM!
				#NUM!
				#NUM!
				#NUM!
				#NUM!
				#NUM!
				#NUM!
				#NUM!
				#NUM!
				#NUM!
				#NUM!
				#NUM!
				#NUM!
				#NUM!
				#NUM!
				#NUM!
				#NUM!
				#NUM!
				#NUM!
				#NUM!
				#NUM!
				#NUM!
				#NUM!
				#NUM!
				#NUM!
				#NUM!
				#NUM!
				#NUM!
				#NUM!
				#NUM!
				#NUM!
				#NUM!
				#NUM!
				#NUM!
				#NUM!
				#NUM!
				#NUM!
				#NUM!
				#NUM!
				#NUM!
				#NUM!
				#NUM!
				#NUM!
				#NUM!
				#NUM!
				#NUM!
				#NUM!
				#NUM!
				#NUM!
				#NUM!
				#NUM!
				#NUM!
				#NUM!
				#NUM!
				#NUM!
				#NUM!
				#NUM!
				#NUM!
				#NUM!
				#NUM!
				#NUM!
				#NUM!
				#NUM!
				#NUM!
				#NUM!
				#NUM!
				#NUM!
				#NUM!
				#NUM!
				#NUM!
				#NUM!
				#NUM!
				#NUM!
				#NUM!
				#NUM!
				#NUM!
				#NUM!
				#NUM!
				#NUM!
				#NUM!
				#NUM!
				#NUM!
				#NUM!
				#NUM!
				#NUM!
				#NUM!
				#NUM!
				#NUM!
				#NUM!
				#NUM!
				#NUM!
				#NUM!
				#NUM!
				#NUM!
				#NUM!
				#NUM!
				#NUM!
				#NUM!
				#NUM!
				#NUM!
				#NUM!
				#NUM!
				#NUM!
				#NUM!
				#NUM!
				#NUM!
				#NUM!
				#NUM!
				#NUM!
				#NUM!
				#NUM!
				#NUM!
				#NUM!
				#NUM!
				#NUM!
				#NUM!
				#NUM!
				#NUM!
				#NUM!
				#NUM!
				#NUM!
				#NUM!
				#NUM!
				#NUM!
				#NUM!
				#NUM!
				#NUM!
				#NUM!
				#NUM!
				#NUM!
				#NUM!
				#NUM!
				#NUM!
				#NUM!
				#NUM!
				#NUM!
				#NUM!
				#NUM!
				#NUM!
				#NUM!
				#NUM!
				#NUM!
				#NUM!
				#NUM!
				#NUM!
				#NUM!
				#NUM!
				#NUM!
				#NUM!
				#NUM!
				#NUM!
				#NUM!
				#NUM!
				#NUM!
				#NUM!
				#NUM!
				#NUM!
				#NUM!
				#NUM!
				#NUM!
				#NUM!
				#NUM!
				#NUM!
				#NUM!
				#NUM!
				#NUM!
				#NUM!
				#NUM!
				#NUM!
				#NUM!
				#NUM!
				#NUM!
				#NUM!
				#NUM!
				#NUM!
				#NUM!
				#NUM!
				#NUM!
				#NUM!
				#NUM!
				#NUM!
				#NUM!
				#NUM!
				#NUM!
				#NUM!
				#NUM!
				#NUM!
				#NUM!
				#NUM!
				#NUM!
				#NUM!
				#NUM!
				#NUM!
				#NUM!
				#NUM!
				#NUM!
				#NUM!
				#NUM!
				#NUM!
				#NUM!
				#NUM!
				#NUM!
				#NUM!
				#NUM!
				#NUM!
				#NUM!
				#NUM!
				#NUM!
				#NUM!
				#NUM!
				#NUM!
				#NUM!
				#NUM!
				#NUM!
				#NUM!
				#NUM!
				#NUM!
				#NUM!
				#NUM!
				#NUM!
				#NUM!
				#NUM!
				#NUM!
				#NUM!
				#NUM!
				#NUM!
				#NUM!
				#NUM!
				#NUM!
				#NUM!
				#NUM!
				#NUM!
				#NUM!
				#NUM!
				#NUM!
				#NUM!
				#NUM!
				#NUM!
				#NUM!
				#NUM!
				#NUM!
				#NUM!
				#NUM!
				#NUM!
				#NUM!
				#NUM!
				#NUM!
				#NUM!
				#NUM!
				#NUM!
				#NUM!
				#NUM!
				#NUM!
				#NUM!
				#NUM!
				#NUM!
				#NUM!
				#NUM!
				#NUM!
				#NUM!
				#NUM!
				#NUM!
				#NUM!
				#NUM!
				#NUM!
				#NUM!
				#NUM!
				#NUM!
				#NUM!
				#NUM!
				#NUM!
				#NUM!
				#NUM!
				#NUM!
				#NUM!
				#NUM!
				#NUM!
				#NUM!
				#NUM!
				#NUM!
				#NUM!
				#NUM!
				#NUM!
				#NUM!
				#NUM!
				#NUM!
				#NUM!
				#NUM!
				#NUM!
				#NUM!
				#NUM!
				#NUM!
				#NUM!
				#NUM!
				#NUM!
				#NUM!
				#NUM!
				#NUM!
				#NUM!
				#NUM!
				#NUM!
				#NUM!
				#NUM!
				#NUM!
				#NUM!
				#NUM!
				#NUM!
				#NUM!
				#NUM!
				#NUM!
				#NUM!
				#NUM!
				#NUM!
				#NUM!
				#NUM!
				#NUM!
				#NUM!
				#NUM!
				#NUM!
				#NUM!
				#NUM!
				#NUM!
				#NUM!
				#NUM!
				#NUM!
				#NUM!
				#NUM!
				#NUM!
				#NUM!
				#NUM!
				#NUM!
				#NUM!
				#NUM!
				#NUM!
				#NUM!
				#NUM!
				#NUM!
				#NUM!
				#NUM!
				#NUM!
				#NUM!
				#NUM!
				#NUM!
				#NUM!
				#NUM!
				#NUM!
				#NUM!
				#NUM!
				#NUM!
				#NUM!
				#NUM!
				#NUM!
				#NUM!
				#NUM!
				#NUM!
				#NUM!
				#NUM!
				#NUM!
				#NUM!
				#NUM!
				#NUM!
				#NUM!
				#NUM!
				#NUM!
				#NUM!
				#NUM!
				#NUM!
				#NUM!
				#NUM!
				#NUM!
				#NUM!
				#NUM!
				#NUM!
				#NUM!
				#NUM!
				#NUM!
				#NUM!
				#NUM!
				#NUM!
				#NUM!
				#NUM!
				#NUM!
				#NUM!
				#NUM!
				#NUM!
				#NUM!
				#NUM!
				#NUM!
				#NUM!
				#NUM!
				#NUM!
				#NUM!
				#NUM!
				#NUM!
				#NUM!
				#NUM!
				#NUM!
				#NUM!
				#NUM!
				#NUM!
				#NUM!
				#NUM!
				#NUM!
				#NUM!
				#NUM!
				#NUM!
				#NUM!
				#NUM!
				#NUM!
				#NUM!
				#NUM!
				#NUM!
				#NUM!
				#NUM!
				#NUM!
				#NUM!
				#NUM!
				#NUM!
				#NUM!
				#NUM!
				#NUM!
				#NUM!
				#NUM!
				#NUM!
				#NUM!
				#NUM!
				#NUM!
				#NUM!
				#NUM!
				#NUM!
				#NUM!
				#NUM!
				#NUM!
				#NUM!
				#NUM!
				#NUM!
				#NUM!
				#NUM!
				#NUM!
				#NUM!
				#NUM!
				#NUM!
				#NUM!
				#NUM!
				#NUM!
				#NUM!
				#NUM!
				#NUM!
				#NUM!
				#NUM!
				#NUM!
				#NUM!
				#NUM!
				#NUM!
				#NUM!
				#NUM!
				#NUM!
				#NUM!
				#NUM!
				#NUM!
				#NUM!
				#NUM!
				#NUM!
				#NUM!
				#NUM!
				#NUM!
				#NUM!
				#NUM!
				#NUM!
				#NUM!
				#NUM!
				#NUM!
				#NUM!
				#NUM!
				#NUM!
				#NUM!
				#NUM!
				#NUM!
				#NUM!
				#NUM!
				#NUM!
				#NUM!
				#NUM!
				#NUM!
				#NUM!
				#NUM!
				#NUM!
				#NUM!
				#NUM!
				#NUM!
				#NUM!
				#NUM!
				#NUM!
				#NUM!
				#NUM!
				#NUM!
				#NUM!
				#NUM!
				#NUM!
				#NUM!
				#NUM!
				#NUM!
				#NUM!
				#NUM!
				#NUM!
				#NUM!
				#NUM!
				#NUM!
				#NUM!
				#NUM!
				#NUM!
				#NUM!
				#NUM!
				#NUM!
				#NUM!
				#NUM!
				#NUM!
				#NUM!
				#NUM!
				#NUM!
				#NUM!
				#NUM!
				#NUM!
				#NUM!
				#NUM!
				#NUM!
				#NUM!
				#NUM!
				#NUM!
				#NUM!
				#NUM!
				#NUM!
				#NUM!
				#NUM!
				#NUM!
				#NUM!
				#NUM!
				#NUM!
				#NUM!
				#NUM!
				#NUM!
				#NUM!
				#NUM!
				#NUM!
				#NUM!
				#NUM!
				#NUM!
				#NUM!
				#NUM!
				#NUM!
				#NUM!
				#NUM!
				#NUM!
				#NUM!
				#NUM!
				#NUM!
				#NUM!
				#NUM!
				#NUM!
				#NUM!
				#NUM!
				#NUM!
				#NUM!
				#NUM!
				#NUM!
				#NUM!
				#NUM!
				#NUM!
				#NUM!
				#NUM!
				#NUM!
				#NUM!
				#NUM!
				#NUM!
				#NUM!
				#NUM!
				#NUM!
				#NUM!
				#NUM!
				#NUM!
				#NUM!
				#NUM!
				#NUM!
				#NUM!
				#NUM!
				#NUM!
				#NUM!
				#NUM!
				#NUM!
				#NUM!
				#NUM!
				#NUM!
				#NUM!
				#NUM!
				#NUM!
				#NUM!
				#NUM!
				#NUM!
				#NUM!
				#NUM!
				#NUM!
				#NUM!
				#NUM!
				#NUM!
				#NUM!
				#NUM!
				#NUM!
				#NUM!
				#NUM!
				#NUM!
				#NUM!
				#NUM!
				#NUM!
				#NUM!
				#NUM!
				#NUM!
				#NUM!
				#NUM!
				#NUM!
				#NUM!
				#NUM!
				#NUM!
				#NUM!
				#NUM!
				#NUM!
				#NUM!
				#NUM!
				#NUM!
				#NUM!
				#NUM!
				#NUM!
				#NUM!
				#NUM!
				#NUM!
				#NUM!
				#NUM!
				#NUM!
				#NUM!
				#NUM!
				#NUM!
				#NUM!
				#NUM!
				#NUM!
				#NUM!
				#NUM!
				#NUM!
				#NUM!
				#NUM!
				#NUM!
				#NUM!
				#NUM!
				#NUM!
				#NUM!
				#NUM!
				#NUM!
				#NUM!
				#NUM!
				#NUM!
				#NUM!
				#NUM!
				#NUM!
				#NUM!
				#NUM!
				#NUM!
				#NUM!
				#NUM!
				#NUM!
				#NUM!
				#NUM!
				#NUM!
				#NUM!
				#NUM!
				#NUM!
				#NUM!
				#NUM!
				#NUM!
				#NUM!
				#NUM!
				#NUM!
				#NUM!
				#NUM!
				#NUM!
				#NUM!
				#NUM!
				#NUM!
				#NUM!
				#NUM!
				#NUM!
				#NUM!
				#NUM!
				#NUM!
				#NUM!
				#NUM!
				#NUM!
				#NUM!
				#NUM!
				#NUM!
				#NUM!
				#NUM!
				#NUM!
				#NUM!
				#NUM!
				#NUM!
				#NUM!
				#NUM!
				#NUM!
				#NUM!
				#NUM!
				#NUM!
				#NUM!
				#NUM!
				#NUM!
				#NUM!
				#NUM!
				#NUM!
				#NUM!
				#NUM!
				#NUM!
				#NUM!
				#NUM!
				#NUM!
				#NUM!
				#NUM!
				#NUM!
				#NUM!
				#NUM!
				#NUM!
				#NUM!
				#NUM!
				#NUM!
				#NUM!
				#NUM!
				#NUM!
				#NUM!
				#NUM!
				#NUM!
				#NUM!
				#NUM!
				#NUM!
				#NUM!
				#NUM!
				#NUM!
				#NUM!
				#NUM!
				#NUM!
				#NUM!
				#NUM!
				#NUM!
				#NUM!
				#NUM!
				#NUM!
				#NUM!
				#NUM!
				#NUM!
				#NUM!
				#NUM!
				#NUM!
				#NUM!
				#NUM!
				#NUM!
				#NUM!
				#NUM!
				#NUM!
				#NUM!
				#NUM!
				#NUM!
				#NUM!
				#NUM!
				#NUM!
				#NUM!
				#NUM!
				#NUM!
				#NUM!
				#NUM!
				#NUM!
				#NUM!
				#NUM!
				#NUM!
				#NUM!
				#NUM!
				#NUM!
				#NUM!
				#NUM!
				#NUM!
				#NUM!
				#NUM!
				#NUM!
				#NUM!
				#NUM!
				#NUM!
				#NUM!
				#NUM!
				#NUM!
				#NUM!
				#NUM!
				#NUM!
				#NUM!
				#NUM!
				#NUM!
				#NUM!
				#NUM!
				#NUM!
				#NUM!
				#NUM!
				#NUM!
				#NUM!
				#NUM!
				#NUM!
				#NUM!
				#NUM!
				#NUM!
				#NUM!
				#NUM!
				#NUM!
				#NUM!
				#NUM!
				#NUM!
				#NUM!
				#NUM!
				#NUM!
				#NUM!
				#NUM!
				#NUM!
				#NUM!
				#NUM!
				#NUM!
				#NUM!
				#NUM!
				#NUM!
				#NUM!
				#NUM!
				#NUM!
				#NUM!
				#NUM!
				#NUM!
				#NUM!
				#NUM!
				#NUM!
				#NUM!
				#NUM!
				#NUM!
				#NUM!
				#NUM!
				#NUM!
				#NUM!
				#NUM!
				#NUM!
				#NUM!
				#NUM!
				#NUM!
				#NUM!
				#NUM!
				#NUM!
				#NUM!
				#NUM!
				#NUM!
				#NUM!
				#NUM!
				#NUM!
				#NUM!
				#NUM!
				#NUM!
				#NUM!
				#NUM!
				#NUM!
				#NUM!
				#NUM!
				#NUM!
				#NUM!
				#NUM!
				#NUM!
				#NUM!
				#NUM!
				#NUM!
				#NUM!
				#NUM!
				#NUM!
				#NUM!
				#NUM!
				#NUM!
				#NUM!
				#NUM!
				#NUM!
				#NUM!
				#NUM!
				#NUM!
				#NUM!
				#NUM!
				#NUM!
				#NUM!
				#NUM!
				#NUM!
				#NUM!
				#NUM!
				#NUM!
				#NUM!
				#NUM!
				#NUM!
				#NUM!
				#NUM!
				#NUM!
				#NUM!
				#NUM!
				#NUM!
				#NUM!
				#NUM!
				#NUM!
				#NUM!
				#NUM!
				#NUM!
				#NUM!
				#NUM!
				#NUM!
				#NUM!
				#NUM!
				#NUM!
				#NUM!
				#NUM!
				#NUM!
				#NUM!
				#NUM!
				#NUM!
				#NUM!
				#NUM!
				#NUM!
				#NUM!
				#NUM!
				#NUM!
				#NUM!
				#NUM!
				#NUM!
				#NUM!
				#NUM!
				#NUM!
				#NUM!
				#NUM!
				#NUM!
				#NUM!
				#NUM!
				#NUM!
				#NUM!
				#NUM!
				#NUM!
				#NUM!
				#NUM!
				#NUM!
				#NUM!
				#NUM!
				#NUM!
				#NUM!
				#NUM!
				#NUM!
				#NUM!
				#NUM!
				#NUM!
				#NUM!
				#NUM!
				#NUM!
				#NUM!
				#NUM!
				#NUM!
				#NUM!
				#NUM!
				#NUM!
				#NUM!
				#NUM!
				#NUM!
				#NUM!
				#NUM!
				#NUM!
				#NUM!
				#NUM!
				#NUM!
				#NUM!
				#NUM!
				#NUM!
				#NUM!
				#NUM!
				#NUM!
				#NUM!
				#NUM!
				#NUM!
				#NUM!
				#NUM!
				#NUM!
				#NUM!
				#NUM!
				#NUM!
				#NUM!
				#NUM!
				#NUM!
				#NUM!
				#NUM!
				#NUM!
				#NUM!
				#NUM!
				#NUM!
				#NUM!
				#NUM!
				#NUM!
				#NUM!
				#NUM!
				#NUM!
				#NUM!
				#NUM!
				#NUM!
				#NUM!
				#NUM!
				#NUM!
				#NUM!
				#NUM!
				#NUM!
				#NUM!
				#NUM!
				#NUM!
				#NUM!
				#NUM!
				#NUM!
				#NUM!
				#NUM!
				#NUM!
				#NUM!
				#NUM!
				#NUM!
				#NUM!
				#NUM!
				#NUM!
				#NUM!
				#NUM!
				#NUM!
				#NUM!
				#NUM!
				#NUM!
				#NUM!
				#NUM!
				#NUM!
				#NUM!
				#NUM!
				#NUM!
				#NUM!
				#NUM!
				#NUM!
				#NUM!
				#NUM!
				#NUM!
				#NUM!
				#NUM!
				#NUM!
				#NUM!
				#NUM!
				#NUM!
				#NUM!
				#NUM!
				#NUM!
				#NUM!
				#NUM!
				#NUM!
				#NUM!
				#NUM!
				#NUM!
				#NUM!
				#NUM!
				#NUM!
				#NUM!
				#NUM!
				#NUM!
				#NUM!
				#NUM!
				#NUM!
				#NUM!
				#NUM!
				#NUM!
				#NUM!
				#NUM!
				#NUM!
				#NUM!
				#NUM!
				#NUM!
				#NUM!
				#NUM!
				#NUM!
				#NUM!
				#NUM!
				#NUM!
				#NUM!
				#NUM!
				#NUM!
				#NUM!
				#NUM!
				#NUM!
				#NUM!
				#NUM!
				#NUM!
				#NUM!
				#NUM!
				#NUM!
				#NUM!
				#NUM!
				#NUM!
				#NUM!
				#NUM!
				#NUM!
				#NUM!
				#NUM!
				#NUM!
				#NUM!
				#NUM!
				#NUM!
				#NUM!
				#NUM!
				#NUM!
				#NUM!
				#NUM!
				#NUM!
				#NUM!
				#NUM!
				#NUM!
				#NUM!
				#NUM!
				#NUM!
				#NUM!
				#NUM!
				#NUM!
				#NUM!
				#NUM!
				#NUM!
				#NUM!
				#NUM!
				#NUM!
				#NUM!
				#NUM!
				#NUM!
				#NUM!
				#NUM!
				#NUM!
				#NUM!
				#NUM!
				#NUM!
				#NUM!
				#NUM!
				#NUM!
				#NUM!
				#NUM!
				#NUM!
				#NUM!
				#NUM!
				#NUM!
				#NUM!
				#NUM!
				#NUM!
				#NUM!
				#NUM!
				#NUM!
				#NUM!
				#NUM!
				#NUM!
				#NUM!
				#NUM!
				#NUM!
				#NUM!
				#NUM!
				#NUM!
				#NUM!
				#NUM!
				#NUM!
				#NUM!
				#NUM!
				#NUM!
				#NUM!
				#NUM!
				#NUM!
				#NUM!
				#NUM!
				#NUM!
				#NUM!
				#NUM!
				#NUM!
				#NUM!
				#NUM!
				#NUM!
				#NUM!
				#NUM!
				#NUM!
				#NUM!
				#NUM!
				#NUM!
				#NUM!
				#NUM!
				#NUM!
				#NUM!
				#NUM!
				#NUM!
				#NUM!
				#NUM!
				#NUM!
				#NUM!
				#NUM!
				#NUM!
				#NUM!
				#NUM!
				#NUM!
				#NUM!
				#NUM!
				#NUM!
				#NUM!
				#NUM!
				#NUM!
				#NUM!
				#NUM!
				#NUM!
				#NUM!
				#NUM!
				#NUM!
				#NUM!
				#NUM!
				#NUM!
				#NUM!
				#NUM!
				#NUM!
				#NUM!
				#NUM!
				#NUM!
				#NUM!
				#NUM!
				#NUM!
				#NUM!
				#NUM!
				#NUM!
				#NUM!
				#NUM!
				#NUM!
				#NUM!
				#NUM!
				#NUM!
				#NUM!
				#NUM!
				#NUM!
				#NUM!
				#NUM!
				#NUM!
				#NUM!
				#NUM!
				#NUM!
				#NUM!
				#NUM!
				#NUM!
				#NUM!
				#NUM!
				#NUM!
				#NUM!
				#NUM!
				#NUM!
				#NUM!
				#NUM!
				#NUM!
				#NUM!
				#NUM!
				#NUM!
				#NUM!
				#NUM!
				#NUM!
				#NUM!
				#NUM!
				#NUM!
				#NUM!
				#NUM!
				#NUM!
				#NUM!
				#NUM!
				#NUM!
				#NUM!
				#NUM!
				#NUM!
				#NUM!
				#NUM!
				#NUM!
				#NUM!
				#NUM!
				#NUM!
				#NUM!
				#NUM!
				#NUM!
				#NUM!
				#NUM!
				#NUM!
				#NUM!
				#NUM!
				#NUM!
				#NUM!
				#NUM!
				#NUM!
				#NUM!
				#NUM!
				#NUM!
				#NUM!
				#NUM!
				#NUM!
				#NUM!
				#NUM!
				#NUM!
				#NUM!
				#NUM!
				#NUM!
				#NUM!
				#NUM!
				#NUM!
				#NUM!
				#NUM!
				#NUM!
				#NUM!
				#NUM!
				#NUM!
				#NUM!
				#NUM!
				#NUM!
				#NUM!
				#NUM!
				#NUM!
				#NUM!
				#NUM!
				#NUM!
				#NUM!
				#NUM!
				#NUM!
				#NUM!
				#NUM!
				#NUM!
				#NUM!
				#NUM!
				#NUM!
				#NUM!
				#NUM!
				#NUM!
				#NUM!
				#NUM!
				#NUM!
				#NUM!
				#NUM!
				#NUM!
				#NUM!
				#NUM!
				#NUM!
				#NUM!
				#NUM!
				#NUM!
				#NUM!
				#NUM!
				#NUM!
				#NUM!
				#NUM!
				#NUM!
				#NUM!
				#NUM!
				#NUM!
				#NUM!
				#NUM!
				#NUM!
				#NUM!
				#NUM!
				#NUM!
				#NUM!
				#NUM!
				#NUM!
				#NUM!
				#NUM!
				#NUM!
				#NUM!
				#NUM!
				#NUM!
				#NUM!
				#NUM!
				#NUM!
				#NUM!
				#NUM!
				#NUM!
				#NUM!
				#NUM!
				#NUM!
				#NUM!
				#NUM!
				#NUM!
				#NUM!
				#NUM!
				#NUM!
				#NUM!
				#NUM!
				#NUM!
				#NUM!
				#NUM!
				#NUM!
				#NUM!
				#NUM!
				#NUM!
				#NUM!
				#NUM!
				#NUM!
				#NUM!
				#NUM!
				#NUM!
				#NUM!
				#NUM!
				#NUM!
				#NUM!
				#NUM!
				#NUM!
				#NUM!
				#NUM!
				#NUM!
				#NUM!
				#NUM!
				#NUM!
				#NUM!
				#NUM!
				#NUM!
				#NUM!
				#NUM!
				#NUM!
				#NUM!
				#NUM!
				#NUM!
				#NUM!
				#NUM!
				#NUM!
				#NUM!
				#NUM!
				#NUM!
				#NUM!
				#NUM!
				#NUM!
				#NUM!
				#NUM!
				#NUM!
				#NUM!
				#NUM!
				#NUM!
				#NUM!
				#NUM!
				#NUM!
				#NUM!
				#NUM!
				#NUM!
				#NUM!
				#NUM!
				#NUM!
				#NUM!
				#NUM!
				#NUM!
				#NUM!
				#NUM!
				#NUM!
				#NUM!
				#NUM!
				#NUM!
				#NUM!
				#NUM!
				#NUM!
				#NUM!
				#NUM!
				#NUM!
				#NUM!
				#NUM!
				#NUM!
				#NUM!
				#NUM!
				#NUM!
				#NUM!
				#NUM!
				#NUM!
				#NUM!
				#NUM!
				#NUM!
				#NUM!
				#NUM!
				#NUM!
				#NUM!
				#NUM!
				#NUM!
				#NUM!
				#NUM!
				#NUM!
				#NUM!
				#NUM!
				#NUM!
				#NUM!
				#NUM!
				#NUM!
				#NUM!
				#NUM!
				#NUM!
				#NUM!
				#NUM!
				#NUM!
				#NUM!
				#NUM!
				#NUM!
				#NUM!
				#NUM!
				#NUM!
				#NUM!
				#NUM!
				#NUM!
				#NUM!
				#NUM!
				#NUM!
				#NUM!
				#NUM!
				#NUM!
				#NUM!
				#NUM!
				#NUM!
				#NUM!
				#NUM!
				#NUM!
				#NUM!
				#NUM!
				#NUM!
				#NUM!
				#NUM!
				#NUM!
				#NUM!
				#NUM!
				#NUM!
				#NUM!
				#NUM!
				#NUM!
				#NUM!
				#NUM!
				#NUM!
				#NUM!
				#NUM!
				#NUM!
				#NUM!
				#NUM!
				#NUM!
				#NUM!
				#NUM!
				#NUM!
				#NUM!
				#NUM!
				#NUM!
				#NUM!
				#NUM!
				#NUM!
				#NUM!
				#NUM!
				#NUM!
				#NUM!
				#NUM!
				#NUM!
				#NUM!
				#NUM!
				#NUM!
				#NUM!
				#NUM!
				#NUM!
				#NUM!
				#NUM!
				#NUM!
				#NUM!
				#NUM!
				#NUM!
				#NUM!
				#NUM!
				#NUM!
				#NUM!
				#NUM!
				#NUM!
				#NUM!
				#NUM!
				#NUM!
				#NUM!
				#NUM!
				#NUM!
				#NUM!
				#NUM!
				#NUM!
				#NUM!
				#NUM!
				#NUM!
				#NUM!
				#NUM!
				#NUM!
				#NUM!
				#NUM!
				#NUM!
				#NUM!
				#NUM!
				#NUM!
				#NUM!
				#NUM!
				#NUM!
				#NUM!
				#NUM!
				#NUM!
				#NUM!
				#NUM!
				#NUM!
				#NUM!
				#NUM!
				#NUM!
				#NUM!
				#NUM!
				#NUM!
				#NUM!
				#NUM!
				#NUM!
				#NUM!
				#NUM!
				#NUM!
				#NUM!
				#NUM!
				#NUM!
				#NUM!
				#NUM!
				#NUM!
				#NUM!
				#NUM!
				#NUM!
				#NUM!
				#NUM!
				#NUM!
				#NUM!
				#NUM!
				#NUM!
				#NUM!
				#NUM!
				#NUM!
				#NUM!
				#NUM!
				#NUM!
				#NUM!
				#NUM!
				#NUM!
				#NUM!
				#NUM!
				#NUM!
				#NUM!
				#NUM!
				#NUM!
				#NUM!
				#NUM!
				#NUM!
				#NUM!
				#NUM!
				#NUM!
				#NUM!
				#NUM!
				#NUM!
				#NUM!
				#NUM!
				#NUM!
				#NUM!
				#NUM!
				#NUM!
				#NUM!
				#NUM!
				#NUM!
				#NUM!
				#NUM!
				#NUM!
				#NUM!
				#NUM!
				#NUM!
				#NUM!
				#NUM!
				#NUM!
				#NUM!
				#NUM!
				#NUM!
				#NUM!
				#NUM!
				#NUM!
				#NUM!
				#NUM!
				#NUM!
				#NUM!
				#NUM!
				#NUM!
				#NUM!
				#NUM!
				#NUM!
				#NUM!
				#NUM!
				#NUM!
				#NUM!
				#NUM!
				#NUM!
				#NUM!
				#NUM!
				#NUM!
				#NUM!
				#NUM!
				#NUM!
				#NUM!
				#NUM!
				#NUM!
				#NUM!
				#NUM!
				#NUM!
				#NUM!
				#NUM!
				#NUM!
				#NUM!
				#NUM!
				#NUM!
				#NUM!
				#NUM!
				#NUM!
				#NUM!
				#NUM!
				#NUM!
				#NUM!
				#NUM!
				#NUM!
				#NUM!
				#NUM!
				#NUM!
				#NUM!
				#NUM!
				#NUM!
				#NUM!
				#NUM!
				#NUM!
				#NUM!
				#NUM!
				#NUM!
				#NUM!
				#NUM!
				#NUM!
				#NUM!
				#NUM!
				#NUM!
				#NUM!
				#NUM!
				#NUM!
				#NUM!
				#NUM!
				#NUM!
				#NUM!
				#NUM!
				#NUM!
				#NUM!
				#NUM!
				#NUM!
				#NUM!
				#NUM!
				#NUM!
				#NUM!
				#NUM!
				#NUM!
				#NUM!
				#NUM!
				#NUM!
				#NUM!
				#NUM!
				#NUM!
				#NUM!
				#NUM!
				#NUM!
				#NUM!
				#NUM!
				#NUM!
				#NUM!
				#NUM!
				#NUM!
				#NUM!
				#NUM!
				#NUM!
				#NUM!
				#NUM!
				#NUM!
				#NUM!
				#NUM!
				#NUM!
				#NUM!
				#NUM!
				#NUM!
				#NUM!
				#NUM!
				#NUM!
				#NUM!
				#NUM!
				#NUM!
				#NUM!
				#NUM!
				#NUM!
				#NUM!
				#NUM!
				#NUM!
				#NUM!
				#NUM!
				#NUM!
				#NUM!
				#NUM!
				#NUM!
				#NUM!
				#NUM!
				#NUM!
				#NUM!
				#NUM!
				#NUM!
				#NUM!
				#NUM!
				#NUM!
				#NUM!
				#NUM!
				#NUM!
				#NUM!
				#NUM!
				#NUM!
				#NUM!
				#NUM!
				#NUM!
				#NUM!
				#NUM!
				#NUM!
				#NUM!
				#NUM!
				#NUM!
				#NUM!
				#NUM!
				#NUM!
				#NUM!
				#NUM!
				#NUM!
				#NUM!
				#NUM!
				#NUM!
				#NUM!
				#NUM!
				#NUM!
				#NUM!
				#NUM!
				#NUM!
				#NUM!
				#NUM!
				#NUM!
				#NUM!
				#NUM!
				#NUM!
				#NUM!
				#NUM!
				#NUM!
				#NUM!
				#NUM!
				#NUM!
				#NUM!
				#NUM!
				#NUM!
				#NUM!
				#NUM!
				#NUM!
				#NUM!
				#NUM!
				#NUM!
				#NUM!
				#NUM!
				#NUM!
				#NUM!
				#NUM!
				#NUM!
				#NUM!
				#NUM!
				#NUM!
				#NUM!
				#NUM!
				#NUM!
				#NUM!
				#NUM!
				#NUM!
				#NUM!
				#NUM!
				#NUM!
				#NUM!
				#NUM!
				#NUM!
				#NUM!
				#NUM!
				#NUM!
				#NUM!
				#NUM!
				#NUM!
				#NUM!
				#NUM!
				#NUM!
				#NUM!
				#NUM!
				#NUM!
				#NUM!
				#NUM!
				#NUM!
				#NUM!
				#NUM!
				#NUM!
				#NUM!
				#NUM!
				#NUM!
				#NUM!
				#NUM!
				#NUM!
				#NUM!
				#NUM!
				#NUM!
				#NUM!
				#NUM!
				#NUM!
				#NUM!
				#NUM!
				#NUM!
				#NUM!
				#NUM!
				#NUM!
				#NUM!
				#NUM!
				#NUM!
				#NUM!
				#NUM!
				#NUM!
				#NUM!
				#NUM!
				#NUM!
				#NUM!
				#NUM!
				#NUM!
				#NUM!
				#NUM!
				#NUM!
				#NUM!
				#NUM!
				#NUM!
				#NUM!
				#NUM!
				#NUM!
				#NUM!
				#NUM!
				#NUM!
				#NUM!
				#NUM!
				#NUM!
				#NUM!
				#NUM!
				#NUM!
				#NUM!
				#NUM!
				#NUM!
				#NUM!
				#NUM!
				#NUM!
				#NUM!
				#NUM!
				#NUM!
				#NUM!
				#NUM!
				#NUM!
				#NUM!
				#NUM!
				#NUM!
				#NUM!
				#NUM!
				#NUM!
				#NUM!
				#NUM!
				#NUM!
				#NUM!
				#NUM!
				#NUM!
				#NUM!
				#NUM!
				#NUM!
				#NUM!
				#NUM!
				#NUM!
				#NUM!
				#NUM!
				#NUM!
				#NUM!
				#NUM!
				#NUM!
				#NUM!
				#NUM!
				#NUM!
				#NUM!
				#NUM!
				#NUM!
				#NUM!
				#NUM!
				#NUM!
				#NUM!
				#NUM!
				#NUM!
				#NUM!
				#NUM!
				#NUM!
				#NUM!
				#NUM!
				#NUM!
				#NUM!
				#NUM!
				#NUM!
				#NUM!
				#NUM!
				#NUM!
				#NUM!
				#NUM!
				#NUM!
				#NUM!
				#NUM!
				#NUM!
				#NUM!
				#NUM!
				#NUM!
				#NUM!
				#NUM!
				#NUM!
				#NUM!
				#NUM!
				#NUM!
				#NUM!
				#NUM!
				#NUM!
				#NUM!
				#NUM!
				#NUM!
				#NUM!
				#NUM!
				#NUM!
				#NUM!
				#NUM!
				#NUM!
				#NUM!
				#NUM!
				#NUM!
				#NUM!
				#NUM!
				#NUM!
				#NUM!
				#NUM!
				#NUM!
				#NUM!
				#NUM!
				#NUM!
				#NUM!
				#NUM!
				#NUM!
				#NUM!
				#NUM!
				#NUM!
				#NUM!
				#NUM!
				#NUM!
				#NUM!
				#NUM!
				#NUM!
				#NUM!
				#NUM!
				#NUM!
				#NUM!
				#NUM!
				#NUM!
				#NUM!
				#NUM!
				#NUM!
				#NUM!
				#NUM!
				#NUM!
				#NUM!
				#NUM!
				#NUM!
				#NUM!
				#NUM!
				#NUM!
				#NUM!
				#NUM!
				#NUM!
				#NUM!
				#NUM!
				#NUM!
				#NUM!
				#NUM!
				#NUM!
				#NUM!
				#NUM!
				#NUM!
				#NUM!
				#NUM!
				#NUM!
				#NUM!
				#NUM!
				#NUM!
				#NUM!
				#NUM!
				#NUM!
				#NUM!
				#NUM!
				#NUM!
				#NUM!
				#NUM!
				#NUM!
				#NUM!
				#NUM!
				#NUM!
				#NUM!
				#NUM!
				#NUM!
				#NUM!
				#NUM!
				#NUM!
				#NUM!
				#NUM!
				#NUM!
				#NUM!
				#NUM!
				#NUM!
				#NUM!
				#NUM!
				#NUM!
				#NUM!
				#NUM!
				#NUM!
				#NUM!
				#NUM!
				#NUM!
				#NUM!
				#NUM!
				#NUM!
				#NUM!
				#NUM!
				#NUM!
				#NUM!
				#NUM!
				#NUM!
				#NUM!
				#NUM!
				#NUM!
				#NUM!
				#NUM!
				#NUM!
				#NUM!
				#NUM!
				#NUM!
				#NUM!
				#NUM!
				#NUM!
				#NUM!
				#NUM!
				#NUM!
				#NUM!
				#NUM!
				#NUM!
				#NUM!
				#NUM!
				#NUM!
				#NUM!
				#NUM!
				#NUM!
				#NUM!
				#NUM!
				#NUM!
				#NUM!
				#NUM!
				#NUM!
				#NUM!
				#NUM!
				#NUM!
				#NUM!
				#NUM!
				#NUM!
				#NUM!
				#NUM!
				#NUM!
				#NUM!
				#NUM!
				#NUM!
				#NUM!
				#NUM!
				#NUM!
				#NUM!
				#NUM!
				#NUM!
				#NUM!
				#NUM!
				#NUM!
				#NUM!
				#NUM!
				#NUM!
				#NUM!
				#NUM!
				#NUM!
				#NUM!
				#NUM!
				#NUM!
				#NUM!
				#NUM!
				#NUM!
				#NUM!
				#NUM!
				#NUM!
				#NUM!
				#NUM!
				#NUM!
				#NUM!
				#NUM!
				#NUM!
				#NUM!
				#NUM!
				#NUM!
				#NUM!
				#NUM!
				#NUM!
				#NUM!
				#NUM!
				#NUM!
				#NUM!
				#NUM!
				#NUM!
				#NUM!
				#NUM!
				#NUM!
				#NUM!
				#NUM!
				#NUM!
				#NUM!
				#NUM!
				#NUM!
				#NUM!
				#NUM!
				#NUM!
				#NUM!
				#NUM!
				#NUM!
				#NUM!
				#NUM!
				#NUM!
				#NUM!
				#NUM!
				#NUM!
				#NUM!
				#NUM!
				#NUM!
				#NUM!
				#NUM!
				#NUM!
				#NUM!
				#NUM!
				#NUM!
				#NUM!
				#NUM!
				#NUM!
				#NUM!
				#NUM!
				#NUM!
				#NUM!
				#NUM!
				#NUM!
				#NUM!
				#NUM!
				#NUM!
				#NUM!
				#NUM!
				#NUM!
				#NUM!
				#NUM!
				#NUM!
				#NUM!
				#NUM!
				#NUM!
				#NUM!
				#NUM!
				#NUM!
				#NUM!
				#NUM!
				#NUM!
				#NUM!
				#NUM!
				#NUM!
				#NUM!
				#NUM!
				#NUM!
				#NUM!
				#NUM!
				#NUM!
				#NUM!
				#NUM!
				#NUM!
				#NUM!
				#NUM!
				#NUM!
				#NUM!
				#NUM!
				#NUM!
				#NUM!
				#NUM!
				#NUM!
				#NUM!
				#NUM!
				#NUM!
				#NUM!
				#NUM!
				#NUM!
				#NUM!
				#NUM!
				#NUM!
				#NUM!
				#NUM!
				#NUM!
				#NUM!
				#NUM!
				#NUM!
				#NUM!
				#NUM!
				#NUM!
				#NUM!
				#NUM!
				#NUM!
				#NUM!
				#NUM!
				#NUM!
				#NUM!
				#NUM!
				#NUM!
				#NUM!
				#NUM!
				#NUM!
				#NUM!
				#NUM!
				#NUM!
				#NUM!
				#NUM!
				#NUM!
				#NUM!
				#NUM!
				#NUM!
				#NUM!
				#NUM!
				#NUM!
				#NUM!
				#NUM!
				#NUM!
				#NUM!
				#NUM!
				#NUM!
				#NUM!
				#NUM!
				#NUM!
				#NUM!
				#NUM!
				#NUM!
				#NUM!
				#NUM!
				#NUM!
				#NUM!
				#NUM!
				#NUM!
				#NUM!
				#NUM!
				#NUM!
				#NUM!
				#NUM!
				#NUM!
				#NUM!
				#NUM!
				#NUM!
				#NUM!
				#NUM!
				#NUM!
				#NUM!
				#NUM!
				#NUM!
				#NUM!
				#NUM!
				#NUM!
				#NUM!
				#NUM!
				#NUM!
				#NUM!
				#NUM!
				#NUM!
				#NUM!
				#NUM!
				#NUM!
				#NUM!
				#NUM!
				#NUM!
				#NUM!
				#NUM!
				#NUM!
				#NUM!
				#NUM!
				#NUM!
				#NUM!
				#NUM!
				#NUM!
				#NUM!
				#NUM!
				#NUM!
				#NUM!
				#NUM!
				#NUM!
				#NUM!
				#NUM!
				#NUM!
				#NUM!
				#NUM!
				#NUM!
				#NUM!
				#NUM!
				#NUM!
				#NUM!
				#NUM!
				#NUM!
				#NUM!
				#NUM!
				#NUM!
				#NUM!
				#NUM!
				#NUM!
				#NUM!
				#NUM!
				#NUM!
				#NUM!
				#NUM!
				#NUM!
				#NUM!
				#NUM!
				#NUM!
				#NUM!
				#NUM!
				#NUM!
				#NUM!
				#NUM!
				#NUM!
				#NUM!
				#NUM!
				#NUM!
				#NUM!
				#NUM!
				#NUM!
				#NUM!
				#NUM!
				#NUM!
				#NUM!
				#NUM!
				#NUM!
				#NUM!
				#NUM!
				#NUM!
				#NUM!
				#NUM!
				#NUM!
				#NUM!
				#NUM!
				#NUM!
				#NUM!
				#NUM!
				#NUM!
				#NUM!
				#NUM!
				#NUM!
				#NUM!
				#NUM!
				#NUM!
				#NUM!
				#NUM!
				#NUM!
				#NUM!
				#NUM!
				#NUM!
				#NUM!
				#NUM!
				#NUM!
				#NUM!
				#NUM!
				#NUM!
				#NUM!
				#NUM!
				#NUM!
				#NUM!
				#NUM!
				#NUM!
				#NUM!
				#NUM!
				#NUM!
				#NUM!
				#NUM!
				#NUM!
				#NUM!
				#NUM!
				#NUM!
				#NUM!
				#NUM!
				#NUM!
				#NUM!
				#NUM!
				#NUM!
				#NUM!
				#NUM!
				#NUM!
				#NUM!
				#NUM!
				#NUM!
				#NUM!
				#NUM!
				#NUM!
				#NUM!
				#NUM!
				#NUM!
				#NUM!
				#NUM!
				#NUM!
				#NUM!
				#NUM!
				#NUM!
				#NUM!
				#NUM!
				#NUM!
				#NUM!
				#NUM!
				#NUM!
				#NUM!
				#NUM!
				#NUM!
				#NUM!
				#NUM!
				#NUM!
				#NUM!
				#NUM!
				#NUM!
				#NUM!
				#NUM!
				#NUM!
				#NUM!
				#NUM!
				#NUM!
				#NUM!
				#NUM!
				#NUM!
				#NUM!
				#NUM!
				#NUM!
				#NUM!
				#NUM!
				#NUM!
				#NUM!
				#NUM!
				#NUM!
				#NUM!
				#NUM!
				#NUM!
				#NUM!
				#NUM!
				#NUM!
				#NUM!
				#NUM!
				#NUM!
				#NUM!
				#NUM!
				#NUM!
				#NUM!
				#NUM!
				#NUM!
				#NUM!
				#NUM!
				#NUM!
				#NUM!
				#NUM!
				#NUM!
				#NUM!
				#NUM!
				#NUM!
				#NUM!
				#NUM!
				#NUM!
				#NUM!
				#NUM!
				#NUM!
				#NUM!
				#NUM!
				#NUM!
				#NUM!
				#NUM!
				#NUM!
				#NUM!
				#NUM!
				#NUM!
				#NUM!
				#NUM!
				#NUM!
				#NUM!
				#NUM!
				#NUM!
				#NUM!
				#NUM!
				#NUM!
				#NUM!
				#NUM!
				#NUM!
				#NUM!
				#NUM!
				#NUM!
				#NUM!
				#NUM!
				#NUM!
				#NUM!
				#NUM!
				#NUM!
				#NUM!
				#NUM!
				#NUM!
				#NUM!
				#NUM!
				#NUM!
				#NUM!
				#NUM!
				#NUM!
				#NUM!
				#NUM!
				#NUM!
				#NUM!
				#NUM!
				#NUM!
				#NUM!
				#NUM!
				#NUM!
				#NUM!
				#NUM!
				#NUM!
				#NUM!
				#NUM!
				#NUM!
				#NUM!
				#NUM!
				#NUM!
				#NUM!
				#NUM!
				#NUM!
				#NUM!
				#NUM!
				#NUM!
				#NUM!
				#NUM!
				#NUM!
				#NUM!
				#NUM!
				#NUM!
				#NUM!
				#NUM!
				#NUM!
				#NUM!
				#NUM!
				#NUM!
				#NUM!
				#NUM!
				#NUM!
				#NUM!
				#NUM!
				#NUM!
				#NUM!
				#NUM!
				#NUM!
				#NUM!
				#NUM!
				#NUM!
				#NUM!
				#NUM!
				#NUM!
				#NUM!
				#NUM!
				#NUM!
				#NUM!
				#NUM!
				#NUM!
				#NUM!
				#NUM!
				#NUM!
				#NUM!
				#NUM!
				#NUM!
				#NUM!
				#NUM!
				#NUM!
				#NUM!
				#NUM!
				#NUM!
				#NUM!
				#NUM!
				#NUM!
				#NUM!
				#NUM!
				#NUM!
				#NUM!
				#NUM!
				#NUM!
				#NUM!
				#NUM!
				#NUM!
				#NUM!
				#NUM!
				#NUM!
				#NUM!
				#NUM!
				#NUM!
				#NUM!
				#NUM!
				#NUM!
				#NUM!
				#NUM!
				#NUM!
				#NUM!
				#NUM!
				#NUM!
				#NUM!
				#NUM!
				#NUM!
				#NUM!
				#NUM!
				#NUM!
				#NUM!
				#NUM!
				#NUM!
				#NUM!
				#NUM!
				#NUM!
				#NUM!
				#NUM!
				#NUM!
				#NUM!
				#NUM!
				#NUM!
				#NUM!
				#NUM!
				#NUM!
				#NUM!
				#NUM!
				#NUM!
				#NUM!
				#NUM!
				#NUM!
				#NUM!
				#NUM!
				#NUM!
				#NUM!
				#NUM!
				#NUM!
				#NUM!
				#NUM!
				#NUM!
				#NUM!
				#NUM!
				#NUM!
				#NUM!
				#NUM!
				#NUM!
				#NUM!
				#NUM!
				#NUM!
				#NUM!
				#NUM!
				#NUM!
				#NUM!
				#NUM!
				#NUM!
				#NUM!
				#NUM!
				#NUM!
				#NUM!
				#NUM!
				#NUM!
				#NUM!
				#NUM!
				#NUM!
				#NUM!
				#NUM!
				#NUM!
				#NUM!
				#NUM!
				#NUM!
				#NUM!
				#NUM!
				#NUM!
				#NUM!
				#NUM!
				#NUM!
				#NUM!
				#NUM!
				#NUM!
				#NUM!
				#NUM!
				#NUM!
				#NUM!
				#NUM!
				#NUM!
				#NUM!
				#NUM!
				#NUM!
				#NUM!
				#NUM!
				#NUM!
				#NUM!
				#NUM!
				#NUM!
				#NUM!
				#NUM!
				#NUM!
				#NUM!
				#NUM!
				#NUM!
				#NUM!
				#NUM!
				#NUM!
				#NUM!
				#NUM!
				#NUM!
				#NUM!
				#NUM!
				#NUM!
				#NUM!
				#NUM!
				#NUM!
				#NUM!
				#NUM!
				#NUM!
				#NUM!
				#NUM!
				#NUM!
				#NUM!
				#NUM!
				#NUM!
				#NUM!
				#NUM!
				#NUM!
				#NUM!
				#NUM!
				#NUM!
				#NUM!
				#NUM!
				#NUM!
				#NUM!
				#NUM!
				#NUM!
				#NUM!
				#NUM!
				#NUM!
				#NUM!
				#NUM!
				#NUM!
				#NUM!
				#NUM!
				#NUM!
				#NUM!
				#NUM!
				#NUM!
				#NUM!
				#NUM!
				#NUM!
				#NUM!
				#NUM!
				#NUM!
				#NUM!
				#NUM!
				#NUM!
				#NUM!
				#NUM!
				#NUM!
				#NUM!
				#NUM!
				#NUM!
				#NUM!
				#NUM!
				#NUM!
				#NUM!
				#NUM!
				#NUM!
				#NUM!
				#NUM!
				#NUM!
				#NUM!
				#NUM!
				#NUM!
				#NUM!
				#NUM!
				#NUM!
				#NUM!
				#NUM!
				#NUM!
				#NUM!
				#NUM!
				#NUM!
				#NUM!
				#NUM!
				#NUM!
				#NUM!
				#NUM!
				#NUM!
				#NUM!
				#NUM!
				#NUM!
				#NUM!
				#NUM!
				#NUM!
				#NUM!
				#NUM!
				#NUM!
				#NUM!
				#NUM!
				#NUM!
				#NUM!
				#NUM!
				#NUM!
				#NUM!
				#NUM!
				#NUM!
				#NUM!
				#NUM!
				#NUM!
				#NUM!
				#NUM!
				#NUM!
				#NUM!
				#NUM!
				#NUM!
				#NUM!
				#NUM!
				#NUM!
				#NUM!
				#NUM!
				#NUM!
				#NUM!
				#NUM!
				#NUM!
				#NUM!
				#NUM!
				#NUM!
				#NUM!
				#NUM!
				#NUM!
				#NUM!
				#NUM!
				#NUM!
				#NUM!
				#NUM!
				#NUM!
				#NUM!
				#NUM!
				#NUM!
				#NUM!
				#NUM!
				#NUM!
				#NUM!
				#NUM!
				#NUM!
				#NUM!
				#NUM!
				#NUM!
				#NUM!
				#NUM!
				#NUM!
				#NUM!
				#NUM!
				#NUM!
				#NUM!
				#NUM!
				#NUM!
				#NUM!
				#NUM!
				#NUM!
				#NUM!
				#NUM!
				#NUM!
				#NUM!
				#NUM!
				#NUM!
				#NUM!
				#NUM!
				#NUM!
				#NUM!
				#NUM!
				#NUM!
				#NUM!
				#NUM!
				#NUM!
				#NUM!
				#NUM!
				#NUM!
				#NUM!
				#NUM!
				#NUM!
				#NUM!
				#NUM!
				#NUM!
				#NUM!
				#NUM!
				#NUM!
				#NUM!
				#NUM!
				#NUM!
				#NUM!
				#NUM!
				#NUM!
				#NUM!
				#NUM!
				#NUM!
				#NUM!
				#NUM!
				#NUM!
				#NUM!
				#NUM!
				#NUM!
				#NUM!
				#NUM!
				#NUM!
				#NUM!
				#NUM!
				#NUM!
				#NUM!
				#NUM!
				#NUM!
				#NUM!
				#NUM!
				#NUM!
				#NUM!
				#NUM!
				#NUM!
				#NUM!
				#NUM!
				#NUM!
				#NUM!
				#NUM!
				#NUM!
				#NUM!
				#NUM!
				#NUM!
				#NUM!
				#NUM!
				#NUM!
				#NUM!
				#NUM!
				#NUM!
				#NUM!
				#NUM!
				#NUM!
				#NUM!
				#NUM!
				#NUM!
				#NUM!
				#NUM!
				#NUM!
				#NUM!
				#NUM!
				#NUM!
				#NUM!
				#NUM!
				#NUM!
				#NUM!
				#NUM!
				#NUM!
				#NUM!
				#NUM!
				#NUM!
				#NUM!
				#NUM!
				#NUM!
				#NUM!
				#NUM!
				#NUM!
				#NUM!
				#NUM!
				#NUM!
				#NUM!
				#NUM!
				#NUM!
				#NUM!
				#NUM!
				#NUM!
				#NUM!
				#NUM!
				#NUM!
				#NUM!
				#NUM!
				#NUM!
				#NUM!
				#NUM!
				#NUM!
				#NUM!
				#NUM!
				#NUM!
				#NUM!
				#NUM!
				#NUM!
				#NUM!
				#NUM!
				#NUM!
				#NUM!
				#NUM!
				#NUM!
				#NUM!
				#NUM!
				#NUM!
				#NUM!
				#NUM!
				#NUM!
				#NUM!
				#NUM!
				#NUM!
				#NUM!
				#NUM!
				#NUM!
				#NUM!
				#NUM!
				#NUM!
				#NUM!
				#NUM!
				#NUM!
				#NUM!
				#NUM!
				#NUM!
				#NUM!
				#NUM!
				#NUM!
				#NUM!
				#NUM!
				#NUM!
				#NUM!
				#NUM!
				#NUM!
				#NUM!
				#NUM!
				#NUM!
				#NUM!
				#NUM!
				#NUM!
				#NUM!
				#NUM!
				#NUM!
				#NUM!
				#NUM!
				#NUM!
				#NUM!
				#NUM!
				#NUM!
				#NUM!
				#NUM!
				#NUM!
				#NUM!
				#NUM!
				#NUM!
				#NUM!
				#NUM!
				#NUM!
				#NUM!
				#NUM!
				#NUM!
				#NUM!
				#NUM!
				#NUM!
				#NUM!
				#NUM!
				#NUM!
				#NUM!
				#NUM!
				#NUM!
				#NUM!
				#NUM!
				#NUM!
				#NUM!
				#NUM!
				#NUM!
				#NUM!
				#NUM!
				#NUM!
				#NUM!
				#NUM!
				#NUM!
				#NUM!
				#NUM!
				#NUM!
				#NUM!
				#NUM!
				#NUM!
				#NUM!
				#NUM!
				#NUM!
				#NUM!
				#NUM!
				#NUM!
				#NUM!
				#NUM!
				#NUM!
				#NUM!
				#NUM!
				#NUM!
				#NUM!
				#NUM!
				#NUM!
				#NUM!
				#NUM!
				#NUM!
				#NUM!
				#NUM!
				#NUM!
				#NUM!
				#NUM!
				#NUM!
				#NUM!
				#NUM!
				#NUM!
				#NUM!
				#NUM!
				#NUM!
				#NUM!
				#NUM!
				#NUM!
				#NUM!
				#NUM!
				#NUM!
				#NUM!
				#NUM!
				#NUM!
				#NUM!
				#NUM!
				#NUM!
				#NUM!
				#NUM!
				#NUM!
				#NUM!
				#NUM!
				#NUM!
				#NUM!
				#NUM!
				#NUM!
				#NUM!
				#NUM!
				#NUM!
				#NUM!
				#NUM!
				#NUM!
				#NUM!
				#NUM!
				#NUM!
				#NUM!
				#NUM!
				#NUM!
				#NUM!
				#NUM!
				#NUM!
				#NUM!
				#NUM!
				#NUM!
				#NUM!
				#NUM!
				#NUM!
				#NUM!
				#NUM!
				#NUM!
				#NUM!
				#NUM!
				#NUM!
				#NUM!
				#NUM!
				#NUM!
				#NUM!
				#NUM!
				#NUM!
				#NUM!
				#NUM!
				#NUM!
				#NUM!
				#NUM!
				#NUM!
				#NUM!
				#NUM!
				#NUM!
				#NUM!
				#NUM!
				#NUM!
				#NUM!
				#NUM!
				#NUM!
				#NUM!
				#NUM!
				#NUM!
				#NUM!
				#NUM!
				#NUM!
				#NUM!
				#NUM!
				#NUM!
				#NUM!
				#NUM!
				#NUM!
				#NUM!
				#NUM!
				#NUM!
				#NUM!
				#NUM!
				#NUM!
				#NUM!
				#NUM!
				#NUM!
				#NUM!
				#NUM!
				#NUM!
				#NUM!
				#NUM!
				#NUM!
				#NUM!
				#NUM!
				#NUM!
				#NUM!
				#NUM!
				#NUM!
				#NUM!
				#NUM!
				#NUM!
				#NUM!
				#NUM!
				#NUM!
				#NUM!
				#NUM!
				#NUM!
				#NUM!
				#NUM!
				#NUM!
				#NUM!
				#NUM!
				#NUM!
				#NUM!
				#NUM!
				#NUM!
				#NUM!
				#NUM!
				#NUM!
				#NUM!
				#NUM!
				#NUM!
				#NUM!
				#NUM!
				#NUM!
				#NUM!
				#NUM!
				#NUM!
				#NUM!
				#NUM!
				#NUM!
				#NUM!
				#NUM!
				#NUM!
				#NUM!
				#NUM!
				#NUM!
				#NUM!
				#NUM!
				#NUM!
				#NUM!
				#NUM!
				#NUM!
				#NUM!
				#NUM!
				#NUM!
				#NUM!
				#NUM!
				#NUM!
				#NUM!
				#NUM!
				#NUM!
				#NUM!
				#NUM!
				#NUM!
				#NUM!
				#NUM!
				#NUM!
				#NUM!
				#NUM!
				#NUM!
				#NUM!
				#NUM!
				#NUM!
				#NUM!
				#NUM!
				#NUM!
				#NUM!
				#NUM!
				#NUM!
				#NUM!
				#NUM!
				#NUM!
				#NUM!
				#NUM!
				#NUM!
				#NUM!
				#NUM!
				#NUM!
				#NUM!
				#NUM!
				#NUM!
				#NUM!
				#NUM!
				#NUM!
				#NUM!
				#NUM!
				#NUM!
				#NUM!
				#NUM!
				#NUM!
				#NUM!
				#NUM!
				#NUM!
				#NUM!
				#NUM!
				#NUM!
				#NUM!
				#NUM!
				#NUM!
				#NUM!
				#NUM!
				#NUM!
				#NUM!
				#NUM!
				#NUM!
				#NUM!
				#NUM!
				#NUM!
				#NUM!
				#NUM!
				#NUM!
				#NUM!
				#NUM!
				#NUM!
				#NUM!
				#NUM!
				#NUM!
				#NUM!
				#NUM!
				#NUM!
				#NUM!
				#NUM!
				#NUM!
				#NUM!
				#NUM!
				#NUM!
				#NUM!
				#NUM!
				#NUM!
				#NUM!
				#NUM!
				#NUM!
				#NUM!
				#NUM!
				#NUM!
				#NUM!
				#NUM!
				#NUM!
				#NUM!
				#NUM!
				#NUM!
				#NUM!
				#NUM!
				#NUM!
				#NUM!
				#NUM!
				#NUM!
				#NUM!
				#NUM!
				#NUM!
				#NUM!
				#NUM!
				#NUM!
				#NUM!
				#NUM!
				#NUM!
				#NUM!
				#NUM!
				#NUM!
				#NUM!
				#NUM!
				#NUM!
				#NUM!
				#NUM!
				#NUM!
				#NUM!
				#NUM!
				#NUM!
				#NUM!
				#NUM!
				#NUM!
				#NUM!
				#NUM!
				#NUM!
				#NUM!
				#NUM!
				#NUM!
				#NUM!
				#NUM!
				#NUM!
				#NUM!
				#NUM!
				#NUM!
				#NUM!
				#NUM!
				#NUM!
				#NUM!
				#NUM!
				#NUM!
				#NUM!
				#NUM!
				#NUM!
				#NUM!
				#NUM!
				#NUM!
				#NUM!
				#NUM!
				#NUM!
				#NUM!
				#NUM!
				#NUM!
				#NUM!
				#NUM!
				#NUM!
				#NUM!
				#NUM!
				#NUM!
				#NUM!
				#NUM!
				#NUM!
				#NUM!
				#NUM!
				#NUM!
				#NUM!
				#NUM!
				#NUM!
				#NUM!
				#NUM!
				#NUM!
				#NUM!
				#NUM!
				#NUM!
				#NUM!
				#NUM!
				#NUM!
				#NUM!
				#NUM!
				#NUM!
				#NUM!
				#NUM!
				#NUM!
				#NUM!
				#NUM!
				#NUM!
				#NUM!
				#NUM!
				#NUM!
				#NUM!
				#NUM!
				#NUM!
				#NUM!
				#NUM!
				#NUM!
				#NUM!
				#NUM!
				#NUM!
				#NUM!
				#NUM!
				#NUM!
				#NUM!
				#NUM!
				#NUM!
				#NUM!
				#NUM!
				#NUM!
				#NUM!
				#NUM!
				#NUM!
				#NUM!
				#NUM!
				#NUM!
				#NUM!
				#NUM!
				#NUM!
				#NUM!
				#NUM!
				#NUM!
				#NUM!
				#NUM!
				#NUM!
				#NUM!
				#NUM!
				#NUM!
				#NUM!
				#NUM!
				#NUM!
				#NUM!
				#NUM!
				#NUM!
				#NUM!
				#NUM!
				#NUM!
				#NUM!
				#NUM!
				#NUM!
				#NUM!
				#NUM!
				#NUM!
				#NUM!
				#NUM!
				#NUM!
				#NUM!
				#NUM!
				#NUM!
				#NUM!
				#NUM!
				#NUM!
				#NUM!
				#NUM!
				#NUM!
				#NUM!
				#NUM!
				#NUM!
				#NUM!
				#NUM!
				#NUM!
				#NUM!
				#NUM!
				#NUM!
				#NUM!
				#NUM!
				#NUM!
				#NUM!
				#NUM!
				#NUM!
				#NUM!
				#NUM!
				#NUM!
				#NUM!
				#NUM!
				#NUM!
				#NUM!
				#NUM!
				#NUM!
				#NUM!
				#NUM!
				#NUM!
				#NUM!
				#NUM!
				#NUM!
				#NUM!
				#NUM!
				#NUM!
				#NUM!
				#NUM!
				#NUM!
				#NUM!
				#NUM!
				#NUM!
				#NUM!
				#NUM!
				#NUM!
				#NUM!
				#NUM!
				#NUM!
				#NUM!
				#NUM!
				#NUM!
				#NUM!
				#NUM!
				#NUM!
				#NUM!
				#NUM!
				#NUM!
				#NUM!
				#NUM!
				#NUM!
				#NUM!
				#NUM!
				#NUM!
				#NUM!
				#NUM!
				#NUM!
				#NUM!
				#NUM!
				#NUM!
				#NUM!
				#NUM!
				#NUM!
				#NUM!
				#NUM!
				#NUM!
				#NUM!
				#NUM!
				#NUM!
				#NUM!
				#NUM!
				#NUM!
				#NUM!
				#NUM!
				#NUM!
				#NUM!
				#NUM!
				#NUM!
				#NUM!
				#NUM!
				#NUM!
				#NUM!
				#NUM!
				#NUM!
				#NUM!
				#NUM!
				#NUM!
				#NUM!
				#NUM!
				#NUM!
				#NUM!
				#NUM!
				#NUM!
				#NUM!
				#NUM!
				#NUM!
				#NUM!
				#NUM!
				#NUM!
				#NUM!
				#NUM!
				#NUM!
				#NUM!
				#NUM!
				#NUM!
				#NUM!
				#NUM!
				#NUM!
				#NUM!
				#NUM!
				#NUM!
				#NUM!
				#NUM!
				#NUM!
				#NUM!
				#NUM!
				#NUM!
				#NUM!
				#NUM!
				#NUM!
				#NUM!
				#NUM!
				#NUM!
				#NUM!
				#NUM!
				#NUM!
				#NUM!
				#NUM!
				#NUM!
				#NUM!
				#NUM!
				#NUM!
				#NUM!
				#NUM!
				#NUM!
				#NUM!
				#NUM!
				#NUM!
				#NUM!
				#NUM!
				#NUM!
				#NUM!
				#NUM!
				#NUM!
				#NUM!
				#NUM!
				#NUM!
				#NUM!
				#NUM!
				#NUM!
				#NUM!
				#NUM!
				#NUM!
				#NUM!
				#NUM!
				#NUM!
				#NUM!
				#NUM!
				#NUM!
				#NUM!
				#NUM!
				#NUM!
				#NUM!
				#NUM!
				#NUM!
				#NUM!
				#NUM!
				#NUM!
				#NUM!
				#NUM!
				#NUM!
				#NUM!
				#NUM!
				#NUM!
				#NUM!
				#NUM!
				#NUM!
				#NUM!
				#NUM!
				#NUM!
				#NUM!
				#NUM!
				#NUM!
				#NUM!
				#NUM!
				#NUM!
				#NUM!
				#NUM!
				#NUM!
				#NUM!
				#NUM!
				#NUM!
				#NUM!
				#NUM!
				#NUM!
				#NUM!
				#NUM!
				#NUM!
				#NUM!
				#NUM!
				#NUM!
				#NUM!
				#NUM!
				#NUM!
				#NUM!
				#NUM!
				#NUM!
				#NUM!
				#NUM!
				#NUM!
				#NUM!
				#NUM!
				#NUM!
				#NUM!
				#NUM!
				#NUM!
				#NUM!
				#NUM!
				#NUM!
				#NUM!
				#NUM!
				#NUM!
				#NUM!
				#NUM!
				#NUM!
				#NUM!
				#NUM!
				#NUM!
				#NUM!
				#NUM!
				#NUM!
				#NUM!
				#NUM!
				#NUM!
				#NUM!
				#NUM!
				#NUM!
				#NUM!
				#NUM!
				#NUM!
				#NUM!
				#NUM!
				#NUM!
				#NUM!
				#NUM!
				#NUM!
				#NUM!
				#NUM!
				#NUM!
				#NUM!
				#NUM!
				#NUM!
				#NUM!
				#NUM!
				#NUM!
				#NUM!
				#NUM!
				#NUM!
				#NUM!
				#NUM!
				#NUM!
				#NUM!
				#NUM!
				#NUM!
				#NUM!
				#NUM!
				#NUM!
				#NUM!
				#NUM!
				#NUM!
				#NUM!
				#NUM!
				#NUM!
				#NUM!
				#NUM!
				#NUM!
				#NUM!
				#NUM!
				#NUM!
				#NUM!
				#NUM!
				#NUM!
				#NUM!
				#NUM!
				#NUM!
				#NUM!
				#NUM!
				#NUM!
				#NUM!
				#NUM!
				#NUM!
				#NUM!
				#NUM!
				#NUM!
				#NUM!
				#NUM!
				#NUM!
				#NUM!
				#NUM!
				#NUM!
				#NUM!
				#NUM!
				#NUM!
				#NUM!
				#NUM!
				#NUM!
				#NUM!
				#NUM!
				#NUM!
				#NUM!
				#NUM!
				#NUM!
				#NUM!
				#NUM!
				#NUM!
				#NUM!
				#NUM!
				#NUM!
				#NUM!
				#NUM!
				#NUM!
				#NUM!
				#NUM!
				#NUM!
				#NUM!
				#NUM!
				#NUM!
				#NUM!
				#NUM!
				#NUM!
				#NUM!
				#NUM!
				#NUM!
				#NUM!
				#NUM!
				#NUM!
				#NUM!
				#NUM!
				#NUM!
				#NUM!
				#NUM!
				#NUM!
				#NUM!
				#NUM!
				#NUM!
				#NUM!
				#NUM!
				#NUM!
				#NUM!
				#NUM!
				#NUM!
				#NUM!
				#NUM!
				#NUM!
				#NUM!
				#NUM!
				#NUM!
				#NUM!
				#NUM!
				#NUM!
				#NUM!
				#NUM!
				#NUM!
				#NUM!
				#NUM!
				#NUM!
				#NUM!
				#NUM!
				#NUM!
				#NUM!
				#NUM!
				#NUM!
				#NUM!
				#NUM!
				#NUM!
				#NUM!
				#NUM!
				#NUM!
				#NUM!
				#NUM!
				#NUM!
				#NUM!
				#NUM!
				#NUM!
				#NUM!
				#NUM!
				#NUM!
				#NUM!
				#NUM!
				#NUM!
				#NUM!
				#NUM!
				#NUM!
				#NUM!
				#NUM!
				#NUM!
				#NUM!
				#NUM!
				#NUM!
				#NUM!
				#NUM!
				#NUM!
				#NUM!
				#NUM!
				#NUM!
				#NUM!
				#NUM!
				#NUM!
				#NUM!
				#NUM!
				#NUM!
				#NUM!
				#NUM!
				#NUM!
				#NUM!
				#NUM!
				#NUM!
				#NUM!
				#NUM!
				#NUM!
				#NUM!
				#NUM!
				#NUM!
				#NUM!
				#NUM!
				#NUM!
				#NUM!
				#NUM!
				#NUM!
				#NUM!
				#NUM!
				#NUM!
				#NUM!
				#NUM!
				#NUM!
				#NUM!
				#NUM!
				#NUM!
				#NUM!
				#NUM!
				#NUM!
				#NUM!
				#NUM!
				#NUM!
				#NUM!
				#NUM!
				#NUM!
				#NUM!
				#NUM!
				#NUM!
				#NUM!
				#NUM!
				#NUM!
				#NUM!
				#NUM!
				#NUM!
				#NUM!
				#NUM!
				#NUM!
				#NUM!
				#NUM!
				#NUM!
				#NUM!
				#NUM!
				#NUM!
				#NUM!
				#NUM!
				#NUM!
				#NUM!
				#NUM!
				#NUM!
				#NUM!
				#NUM!
				#NUM!
				#NUM!
				#NUM!
				#NUM!
				#NUM!
				#NUM!
				#NUM!
				#NUM!
				#NUM!
				#NUM!
				#NUM!
				#NUM!
				#NUM!
				#NUM!
				#NUM!
				#NUM!
				#NUM!
				#NUM!
				#NUM!
				#NUM!
				#NUM!
				#NUM!
				#NUM!
				#NUM!
				#NUM!
				#NUM!
				#NUM!
				#NUM!
				#NUM!
				#NUM!
				#NUM!
				#NUM!
				#NUM!
				#NUM!
				#NUM!
				#NUM!
				#NUM!
				#NUM!
				#NUM!
				#NUM!
				#NUM!
				#NUM!
				#NUM!
				#NUM!
				#NUM!
				#NUM!
				#NUM!
				#NUM!
				#NUM!
				#NUM!
				#NUM!
				#NUM!
				#NUM!
				#NUM!
				#NUM!
				#NUM!
				#NUM!
				#NUM!
				#NUM!
				#NUM!
				#NUM!
				#NUM!
				#NUM!
				#NUM!
				#NUM!
				#NUM!
				#NUM!
				#NUM!
				#NUM!
				#NUM!
				#NUM!
				#NUM!
				#NUM!
				#NUM!
				#NUM!
				#NUM!
				#NUM!
				#NUM!
				#NUM!
				#NUM!
				#NUM!
				#NUM!
				#NUM!
				#NUM!
				#NUM!
				#NUM!
				#NUM!
				#NUM!
				#NUM!
				#NUM!
				#NUM!
				#NUM!
				#NUM!
				#NUM!
				#NUM!
				#NUM!
				#NUM!
				#NUM!
				#NUM!
				#NUM!
				#NUM!
				#NUM!
				#NUM!
				#NUM!
				#NUM!
				#NUM!
				#NUM!
				#NUM!
				#NUM!
				#NUM!
				#NUM!
				#NUM!
				#NUM!
				#NUM!
				#NUM!
				#NUM!
				#NUM!
				#NUM!
				#NUM!
				#NUM!
				#NUM!
				#NUM!
				#NUM!
				#NUM!
				#NUM!
				#NUM!
				#NUM!
				#NUM!
				#NUM!
				#NUM!
				#NUM!
				#NUM!
				#NUM!
				#NUM!
				#NUM!
				#NUM!
				#NUM!
				#NUM!
				#NUM!
				#NUM!
				#NUM!
				#NUM!
				#NUM!
				#NUM!
				#NUM!
				#NUM!
				#NUM!
				#NUM!
				#NUM!
				#NUM!
				#NUM!
				#NUM!
				#NUM!
				#NUM!
				#NUM!
				#NUM!
				#NUM!
				#NUM!
				#NUM!
				#NUM!
				#NUM!
				#NUM!
				#NUM!
				#NUM!
				#NUM!
				#NUM!
				#NUM!
				#NUM!
				#NUM!
				#NUM!
				#NUM!
				#NUM!
				#NUM!
				#NUM!
				#NUM!
				#NUM!
				#NUM!
				#NUM!
				#NUM!
				#NUM!
				#NUM!
				#NUM!
				#NUM!
				#NUM!
				#NUM!
				#NUM!
				#NUM!
				#NUM!
				#NUM!
				#NUM!
				#NUM!
				#NUM!
				#NUM!
				#NUM!
				#NUM!
				#NUM!
				#NUM!
				#NUM!
				#NUM!
				#NUM!
				#NUM!
				#NUM!
				#NUM!
				#NUM!
				#NUM!
				#NUM!
				#NUM!
				#NUM!
				#NUM!
				#NUM!
				#NUM!
				#NUM!
				#NUM!
				#NUM!
				#NUM!
				#NUM!
				#NUM!
				#NUM!
				#NUM!
				#NUM!
				#NUM!
				#NUM!
				#NUM!
				#NUM!
				#NUM!
				#NUM!
				#NUM!
				#NUM!
				#NUM!
				#NUM!
				#NUM!
				#NUM!
				#NUM!
				#NUM!
				#NUM!
				#NUM!
				#NUM!
				#NUM!
				#NUM!
				#NUM!
				#NUM!
				#NUM!
				#NUM!
				#NUM!
				#NUM!
				#NUM!
				#NUM!
				#NUM!
				#NUM!
				#NUM!
				#NUM!
				#NUM!
				#NUM!
				#NUM!
				#NUM!
				#NUM!
				#NUM!
				#NUM!
				#NUM!
				#NUM!
				#NUM!
				#NUM!
				#NUM!
				#NUM!
				#NUM!
				#NUM!
				#NUM!
				#NUM!
				#NUM!
				#NUM!
				#NUM!
				#NUM!
				#NUM!
				#NUM!
				#NUM!
				#NUM!
				#NUM!
				#NUM!
				#NUM!
				#NUM!
				#NUM!
				#NUM!
				#NUM!
				#NUM!
				#NUM!
				#NUM!
				#NUM!
				#NUM!
				#NUM!
				#NUM!
				#NUM!
				#NUM!
				#NUM!
				#NUM!
				#NUM!
				#NUM!
				#NUM!
				#NUM!
				#NUM!
				#NUM!
				#NUM!
				#NUM!
				#NUM!
				#NUM!
				#NUM!
				#NUM!
				#NUM!
				#NUM!
				#NUM!
				#NUM!
				#NUM!
				#NUM!
				#NUM!
				#NUM!
				#NUM!
				#NUM!
				#NUM!
				#NUM!
				#NUM!
				#NUM!
				#NUM!
				#NUM!
				#NUM!
				#NUM!
				#NUM!
				#NUM!
				#NUM!
				#NUM!
				#NUM!
				#NUM!
				#NUM!
				#NUM!
				#NUM!
				#NUM!
				#NUM!
				#NUM!
				#NUM!
				#NUM!
				#NUM!
				#NUM!
				#NUM!
				#NUM!
				#NUM!
				#NUM!
				#NUM!
				#NUM!
				#NUM!
				#NUM!
				#NUM!
				#NUM!
				#NUM!
				#NUM!
				#NUM!
				#NUM!
				#NUM!
				#NUM!
				#NUM!
				#NUM!
				#NUM!
				#NUM!
				#NUM!
				#NUM!
				#NUM!
				#NUM!
				#NUM!
				#NUM!
				#NUM!
				#NUM!
				#NUM!
				#NUM!
				#NUM!
				#NUM!
				#NUM!
				#NUM!
				#NUM!
				#NUM!
				#NUM!
				#NUM!
				#NUM!
				#NUM!
				#NUM!
				#NUM!
				#NUM!
				#NUM!
				#NUM!
				#NUM!
				#NUM!
				#NUM!
				#NUM!
				#NUM!
				#NUM!
				#NUM!
				#NUM!
				#NUM!
				#NUM!
				#NUM!
				#NUM!
				#NUM!
				#NUM!
				#NUM!
				#NUM!
				#NUM!
				#NUM!
				#NUM!
				#NUM!
				#NUM!
				#NUM!
				#NUM!
				#NUM!
				#NUM!
				#NUM!
				#NUM!
				#NUM!
				#NUM!
				#NUM!
				#NUM!
				#NUM!
				#NUM!
				#NUM!
				#NUM!
				#NUM!
				#NUM!
				#NUM!
				#NUM!
				#NUM!
				#NUM!
				#NUM!
				#NUM!
				#NUM!
				#NUM!
				#NUM!
				#NUM!
				#NUM!
				#NUM!
				#NUM!
				#NUM!
				#NUM!
				#NUM!
				#NUM!
				#NUM!
				#NUM!
				#NUM!
				#NUM!
				#NUM!
				#NUM!
				#NUM!
				#NUM!
				#NUM!
				#NUM!
				#NUM!
				#NUM!
				#NUM!
				#NUM!
				#NUM!
				#NUM!
				#NUM!
				#NUM!
				#NUM!
				#NUM!
				#NUM!
				#NUM!
				#NUM!
				#NUM!
				#NUM!
				#NUM!
				#NUM!
				#NUM!
				#NUM!
				#NUM!
				#NUM!
				#NUM!
				#NUM!
				#NUM!
				#NUM!
				#NUM!
				#NUM!
				#NUM!
				#NUM!
				#NUM!
				#NUM!
				#NUM!
				#NUM!
				#NUM!
				#NUM!
				#NUM!
				#NUM!
				#NUM!
				#NUM!
				#NUM!
				#NUM!
				#NUM!
				#NUM!
				#NUM!
				#NUM!
				#NUM!
				#NUM!
				#NUM!
				#NUM!
				#NUM!
				#NUM!
				#NUM!
				#NUM!
				#NUM!
				#NUM!
				#NUM!
				#NUM!
				#NUM!
				#NUM!
				#NUM!
				#NUM!
				#NUM!
				#NUM!
				#NUM!
				#NUM!
				#NUM!
				#NUM!
				#NUM!
				#NUM!
				#NUM!
				#NUM!
				#NUM!
				#NUM!
				#NUM!
				#NUM!
				#NUM!
				#NUM!
				#NUM!
				#NUM!
				#NUM!
				#NUM!
				#NUM!
				#NUM!
				#NUM!
				#NUM!
				#NUM!
				#NUM!
				#NUM!
				#NUM!
				#NUM!
				#NUM!
				#NUM!
				#NUM!
				#NUM!
				#NUM!
				#NUM!
				#NUM!
				#NUM!
				#NUM!
				#NUM!
				#NUM!
				#NUM!
				#NUM!
				#NUM!
				#NUM!
				#NUM!
				#NUM!
				#NUM!
				#NUM!
				#NUM!
				#NUM!
				#NUM!
				#NUM!
				#NUM!
				#NUM!
				#NUM!
				#NUM!
				#NUM!
				#NUM!
				#NUM!
				#NUM!
				#NUM!
				#NUM!
				#NUM!
				#NUM!
				#NUM!
				#NUM!
				#NUM!
				#NUM!
				#NUM!
				#NUM!
				#NUM!
				#NUM!
				#NUM!
				#NUM!
				#NUM!
				#NUM!
				#NUM!
				#NUM!
				#NUM!
				#NUM!
				#NUM!
				#NUM!
				#NUM!
				#NUM!
				#NUM!
				#NUM!
				#NUM!
				#NUM!
				#NUM!
				#NUM!
				#NUM!
				#NUM!
				#NUM!
				#NUM!
				#NUM!
				#NUM!
				#NUM!
				#NUM!
				#NUM!
				#NUM!
				#NUM!
				#NUM!
				#NUM!
				#NUM!
				#NUM!
				#NUM!
				#NUM!
				#NUM!
				#NUM!
				#NUM!
				#NUM!
				#NUM!
				#NUM!
				#NUM!
				#NUM!
				#NUM!
				#NUM!
				#NUM!
				#NUM!
				#NUM!
				#NUM!
				#NUM!
				#NUM!
				#NUM!
				#NUM!
				#NUM!
				#NUM!
				#NUM!
				#NUM!
				#NUM!
				#NUM!
				#NUM!
				#NUM!
				#NUM!
				#NUM!
				#NUM!
				#NUM!
				#NUM!
				#NUM!
				#NUM!
				#NUM!
				#NUM!
				#NUM!
				#NUM!
				#NUM!
				#NUM!
				#NUM!
				#NUM!
				#NUM!
				#NUM!
				#NUM!
				#NUM!
				#NUM!
				#NUM!
				#NUM!
				#NUM!
				#NUM!
				#NUM!
				#NUM!
				#NUM!
				#NUM!
				#NUM!
				#NUM!
				#NUM!
				#NUM!
				#NUM!
				#NUM!
				#NUM!
				#NUM!
				#NUM!
				#NUM!
				#NUM!
				#NUM!
				#NUM!
				#NUM!
				#NUM!
				#NUM!
				#NUM!
				#NUM!
				#NUM!
				#NUM!
				#NUM!
				#NUM!
				#NUM!
				#NUM!
				#NUM!
				#NUM!
				#NUM!
				#NUM!
				#NUM!
				#NUM!
				#NUM!
				#NUM!
				#NUM!
				#NUM!
				#NUM!
				#NUM!
				#NUM!
				#NUM!
				#NUM!
				#NUM!
				#NUM!
				#NUM!
				#NUM!
				#NUM!
				#NUM!
				#NUM!
				#NUM!
				#NUM!
				#NUM!
				#NUM!
				#NUM!
				#NUM!
				#NUM!
				#NUM!
				#NUM!
				#NUM!
				#NUM!
				#NUM!
				#NUM!
				#NUM!
				#NUM!
				#NUM!
				#NUM!
				#NUM!
				#NUM!
				#NUM!
				#NUM!
				#NUM!
				#NUM!
				#NUM!
				#NUM!
				#NUM!
				#NUM!
				#NUM!
				#NUM!
				#NUM!
				#NUM!
				#NUM!
				#NUM!
				#NUM!
				#NUM!
				#NUM!
				#NUM!
				#NUM!
				#NUM!
				#NUM!
				#NUM!
				#NUM!
				#NUM!
				#NUM!
				#NUM!
				#NUM!
				#NUM!
				#NUM!
				#NUM!
				#NUM!
				#NUM!
				#NUM!
				#NUM!
				#NUM!
				#NUM!
				#NUM!
				#NUM!
				#NUM!
				#NUM!
				#NUM!
				#NUM!
				#NUM!
				#NUM!
				#NUM!
				#NUM!
				#NUM!
				#NUM!
				#NUM!
				#NUM!
				#NUM!
				#NUM!
				#NUM!
				#NUM!
				#NUM!
				#NUM!
				#NUM!
				#NUM!
				#NUM!
				#NUM!
				#NUM!
				#NUM!
				#NUM!
				#NUM!
				#NUM!
				#NUM!
				#NUM!
				#NUM!
				#NUM!
				#NUM!
				#NUM!
				#NUM!
				#NUM!
				#NUM!
				#NUM!
				#NUM!
				#NUM!
				#NUM!
				#NUM!
				#NUM!
				#NUM!
				#NUM!
				#NUM!
				#NUM!
				#NUM!
				#NUM!
				#NUM!
				#NUM!
				#NUM!
				#NUM!
				#NUM!
				#NUM!
				#NUM!
				#NUM!
				#NUM!
				#NUM!
				#NUM!
				#NUM!
				#NUM!
				#NUM!
				#NUM!
				#NUM!
				#NUM!
				#NUM!
				#NUM!
				#NUM!
				#NUM!
				#NUM!
				#NUM!
				#NUM!
				#NUM!
				#NUM!
				#NUM!
				#NUM!
				#NUM!
				#NUM!
				#NUM!
				#NUM!
				#NUM!
				#NUM!
				#NUM!
				#NUM!
				#NUM!
				#NUM!
				#NUM!
				#NUM!
				#NUM!
				#NUM!
				#NUM!
				#NUM!
				#NUM!
				#NUM!
				#NUM!
				#NUM!
				#NUM!
				#NUM!
				#NUM!
				#NUM!
				#NUM!
				#NUM!
				#NUM!
				#NUM!
				#NUM!
				#NUM!
				#NUM!
				#NUM!
				#NUM!
				#NUM!
				#NUM!
				#NUM!
				#NUM!
				#NUM!
				#NUM!
				#NUM!
				#NUM!
				#NUM!
				#NUM!
				#NUM!
				#NUM!
				#NUM!
				#NUM!
				#NUM!
				#NUM!
				#NUM!
				#NUM!
				#NUM!
				#NUM!
				#NUM!
				#NUM!
				#NUM!
				#NUM!
				#NUM!
				#NUM!
				#NUM!
				#NUM!
				#NUM!
				#NUM!
				#NUM!
				#NUM!
				#NUM!
				#NUM!
				#NUM!
				#NUM!
				#NUM!
				#NUM!
				#NUM!
				#NUM!
				#NUM!
				#NUM!
				#NUM!
				#NUM!
				#NUM!
				#NUM!
				#NUM!
				#NUM!
				#NUM!
				#NUM!
				#NUM!
				#NUM!
				#NUM!
				#NUM!
				#NUM!
				#NUM!
				#NUM!
				#NUM!
				#NUM!
				#NUM!
				#NUM!
				#NUM!
				#NUM!
				#NUM!
				#NUM!
				#NUM!
				#NUM!
				#NUM!
				#NUM!
				#NUM!
				#NUM!
				#NUM!
				#NUM!
				#NUM!
				#NUM!
				#NUM!
				#NUM!
				#NUM!
				#NUM!
				#NUM!
				#NUM!
				#NUM!
				#NUM!
				#NUM!
				#NUM!
				#NUM!
				#NUM!
				#NUM!
				#NUM!
				#NUM!
				#NUM!
				#NUM!
				#NUM!
				#NUM!
				#NUM!
				#NUM!
				#NUM!
				#NUM!
				#NUM!
				#NUM!
				#NUM!
				#NUM!
				#NUM!
				#NUM!
				#NUM!
				#NUM!
				#NUM!
				#NUM!
				#NUM!
				#NUM!
				#NUM!
				#NUM!
				#NUM!
				#NUM!
				#NUM!
				#NUM!
				#NUM!
				#NUM!
				#NUM!
				#NUM!
				#NUM!
				#NUM!
				#NUM!
				#NUM!
				#NUM!
				#NUM!
				#NUM!
				#NUM!
				#NUM!
				#NUM!
				#NUM!
				#NUM!
				#NUM!
				#NUM!
				#NUM!
				#NUM!
				#NUM!
				#NUM!
				#NUM!
				#NUM!
				#NUM!
				#NUM!
				#NUM!
				#NUM!
				#NUM!
				#NUM!
				#NUM!
				#NUM!
				#NUM!
				#NUM!
				#NUM!
				#NUM!
				#NUM!
				#NUM!
				#NUM!
				#NUM!
				#NUM!
				#NUM!
				#NUM!
				#NUM!
				#NUM!
				#NUM!
				#NUM!
				#NUM!
				#NUM!
				#NUM!
				#NUM!
				#NUM!
				#NUM!
				#NUM!
				#NUM!
				#NUM!
				#NUM!
				#NUM!
				#NUM!
				#NUM!
				#NUM!
				#NUM!
				#NUM!
				#NUM!
				#NUM!
				#NUM!
				#NUM!
				#NUM!
				#NUM!
				#NUM!
				#NUM!
				#NUM!
				#NUM!
				#NUM!
				#NUM!
				#NUM!
				#NUM!
				#NUM!
				#NUM!
				#NUM!
				#NUM!
				#NUM!
				#NUM!
				#NUM!
				#NUM!
				#NUM!
				#NUM!
				#NUM!
				#NUM!
				#NUM!
				#NUM!
				#NUM!
				#NUM!
				#NUM!
				#NUM!
				#NUM!
				#NUM!
				#NUM!
				#NUM!
				#NUM!
				#NUM!
				#NUM!
				#NUM!
				#NUM!
				#NUM!
				#NUM!
				#NUM!
				#NUM!
				#NUM!
				#NUM!
				#NUM!
				#NUM!
				#NUM!
				#NUM!
				#NUM!
				#NUM!
				#NUM!
				#NUM!
				#NUM!
				#NUM!
				#NUM!
				#NUM!
				#NUM!
				#NUM!
				#NUM!
				#NUM!
				#NUM!
				#NUM!
				#NUM!
				#NUM!
				#NUM!
				#NUM!
				#NUM!
				#NUM!
				#NUM!
				#NUM!
				#NUM!
				#NUM!
				#NUM!
				#NUM!
				#NUM!
				#NUM!
				#NUM!
				#NUM!
				#NUM!
				#NUM!
				#NUM!
				#NUM!
				#NUM!
				#NUM!
				#NUM!
				#NUM!
				#NUM!
				#NUM!
				#NUM!
				#NUM!
				#NUM!
				#NUM!
				#NUM!
				#NUM!
				#NUM!
				#NUM!
				#NUM!
				#NUM!
				#NUM!
				#NUM!
				#NUM!
				#NUM!
				#NUM!
				#NUM!
				#NUM!
				#NUM!
				#NUM!
				#NUM!
				#NUM!
				#NUM!
				#NUM!
				#NUM!
				#NUM!
				#NUM!
				#NUM!
				#NUM!
				#NUM!
				#NUM!
				#NUM!
				#NUM!
				#NUM!
				#NUM!
				#NUM!
				#NUM!
				#NUM!
				#NUM!
				#NUM!
				#NUM!
				#NUM!
				#NUM!
				#NUM!
				#NUM!
				#NUM!
				#NUM!
				#NUM!
				#NUM!
				#NUM!
				#NUM!
				#NUM!
				#NUM!
				#NUM!
				#NUM!
				#NUM!
				#NUM!
				#NUM!
				#NUM!
				#NUM!
				#NUM!
				#NUM!
				#NUM!
				#NUM!
				#NUM!
				#NUM!
				#NUM!
				#NUM!
				#NUM!
				#NUM!
				#NUM!
				#NUM!
				#NUM!
				#NUM!
				#NUM!
				#NUM!
				#NUM!
				#NUM!
				#NUM!
				#NUM!
				#NUM!
				#NUM!
				#NUM!
				#NUM!
				#NUM!
				#NUM!
				#NUM!
				#NUM!
				#NUM!
				#NUM!
				#NUM!
				#NUM!
				#NUM!
				#NUM!
				#NUM!
				#NUM!
				#NUM!
				#NUM!
				#NUM!
				#NUM!
				#NUM!
				#NUM!
				#NUM!
				#NUM!
				#NUM!
				#NUM!
				#NUM!
				#NUM!
				#NUM!
				#NUM!
				#NUM!
				#NUM!
				#NUM!
				#NUM!
				#NUM!
				#NUM!
				#NUM!
				#NUM!
				#NUM!
				#NUM!
				#NUM!
				#NUM!
				#NUM!
				#NUM!
				#NUM!
				#NUM!
				#NUM!
				#NUM!
				#NUM!
				#NUM!
				#NUM!
				#NUM!
				#NUM!
				#NUM!
				#NUM!
				#NUM!
				#NUM!
				#NUM!
				#NUM!
				#NUM!
				#NUM!
				#NUM!
				#NUM!
				#NUM!
				#NUM!
				#NUM!
				#NUM!
				#NUM!
				#NUM!
				#NUM!
				#NUM!
				#NUM!
				#NUM!
				#NUM!
				#NUM!
				#NUM!
				#NUM!
				#NUM!
				#NUM!
				#NUM!
				#NUM!
				#NUM!
				#NUM!
				#NUM!
				#NUM!
				#NUM!
				#NUM!
				#NUM!
				#NUM!
				#NUM!
				#NUM!
				#NUM!
				#NUM!
				#NUM!
				#NUM!
				#NUM!
				#NUM!
				#NUM!
				#NUM!
				#NUM!
				#NUM!
				#NUM!
				#NUM!
				#NUM!
				#NUM!
				#NUM!
				#NUM!
				#NUM!
				#NUM!
				#NUM!
				#NUM!
				#NUM!
				#NUM!
				#NUM!
				#NUM!
				#NUM!
				#NUM!
				#NUM!
				#NUM!
				#NUM!
				#NUM!
				#NUM!
				#NUM!
				#NUM!
				#NUM!
				#NUM!
				#NUM!
				#NUM!
				#NUM!
				#NUM!
				#NUM!
				#NUM!
				#NUM!
				#NUM!
				#NUM!
				#NUM!
				#NUM!
				#NUM!
				#NUM!
				#NUM!
				#NUM!
				#NUM!
				#NUM!
				#NUM!
				#NUM!
				#NUM!
				#NUM!
				#NUM!
				#NUM!
				#NUM!
				#NUM!
				#NUM!
				#NUM!
				#NUM!
				#NUM!
				#NUM!
				#NUM!
				#NUM!
				#NUM!
				#NUM!
				#NUM!
				#NUM!
				#NUM!
				#NUM!
				#NUM!
				#NUM!
				#NUM!
				#NUM!
				#NUM!
				#NUM!
				#NUM!
				#NUM!
				#NUM!
				#NUM!
				#NUM!
				#NUM!
				#NUM!
				#NUM!
				#NUM!
				#NUM!
				#NUM!
				#NUM!
				#NUM!
				#NUM!
				#NUM!
				#NUM!
				#NUM!
				#NUM!
				#NUM!
				#NUM!
				#NUM!
				#NUM!
				#NUM!
				#NUM!
				#NUM!
				#NUM!
				#NUM!
				#NUM!
				#NUM!
				#NUM!
				#NUM!
				#NUM!
				#NUM!
				#NUM!
				#NUM!
				#NUM!
				#NUM!
				#NUM!
				#NUM!
				#NUM!
				#NUM!
				#NUM!
				#NUM!
				#NUM!
				#NUM!
				#NUM!
				#NUM!
				#NUM!
				#NUM!
				#NUM!
				#NUM!
				#NUM!
				#NUM!
				#NUM!
				#NUM!
				#NUM!
				#NUM!
				#NUM!
				#NUM!
				#NUM!
				#NUM!
				#NUM!
				#NUM!
				#NUM!
				#NUM!
				#NUM!
				#NUM!
				#NUM!
				#NUM!
				#NUM!
				#NUM!
				#NUM!
				#NUM!
				#NUM!
				#NUM!
				#NUM!
				#NUM!
				#NUM!
				#NUM!
				#NUM!
				#NUM!
				#NUM!
				#NUM!
				#NUM!
				#NUM!
				#NUM!
				#NUM!
				#NUM!
				#NUM!
				#NUM!
				#NUM!
				#NUM!
				#NUM!
				#NUM!
				#NUM!
				#NUM!
				#NUM!
				#NUM!
				#NUM!
				#NUM!
				#NUM!
				#NUM!
				#NUM!
				#NUM!
				#NUM!
				#NUM!
				#NUM!
				#NUM!
				#NUM!
				#NUM!
				#NUM!
				#NUM!
				#NUM!
				#NUM!
				#NUM!
				#NUM!
				#NUM!
				#NUM!
				#NUM!
				#NUM!
				#NUM!
				#NUM!
				#NUM!
				#NUM!
				#NUM!
				#NUM!
				#NUM!
				#NUM!
				#NUM!
				#NUM!
				#NUM!
				#NUM!
				#NUM!
				#NUM!
				#NUM!
				#NUM!
				#NUM!
				#NUM!
				#NUM!
				#NUM!
				#NUM!
				#NUM!
				#NUM!
				#NUM!
				#NUM!
				#NUM!
				#NUM!
				#NUM!
				#NUM!
				#NUM!
				#NUM!
				#NUM!
				#NUM!
				#NUM!
				#NUM!
				#NUM!
				#NUM!
				#NUM!
				#NUM!
				#NUM!
				#NUM!
				#NUM!
				#NUM!
				#NUM!
				#NUM!
				#NUM!
				#NUM!
				#NUM!
				#NUM!
				#NUM!
				#NUM!
				#NUM!
				#NUM!
				#NUM!
				#NUM!
				#NUM!
				#NUM!
				#NUM!
				#NUM!
				#NUM!
				#NUM!
				#NUM!
				#NUM!
				#NUM!
				#NUM!
				#NUM!
				#NUM!
				#NUM!
				#NUM!
				#NUM!
				#NUM!
				#NUM!
				#NUM!
				#NUM!
				#NUM!
				#NUM!
				#NUM!
				#NUM!
				#NUM!
				#NUM!
				#NUM!
				#NUM!
				#NUM!
				#NUM!
				#NUM!
				#NUM!
				#NUM!
				#NUM!
				#NUM!
				#NUM!
				#NUM!
				#NUM!
				#NUM!
				#NUM!
				#NUM!
				#NUM!
				#NUM!
				#NUM!
				#NUM!
				#NUM!
				#NUM!
				#NUM!
				#NUM!
				#NUM!
				#NUM!
				#NUM!
				#NUM!
				#NUM!
				#NUM!
				#NUM!
				#NUM!
				#NUM!
				#NUM!
				#NUM!
				#NUM!
				#NUM!
				#NUM!
				#NUM!
				#NUM!
				#NUM!
				#NUM!
				#NUM!
				#NUM!
				#NUM!
				#NUM!
				#NUM!
				#NUM!
				#NUM!
				#NUM!
				#NUM!
				#NUM!
				#NUM!
				#NUM!
				#NUM!
				#NUM!
				#NUM!
				#NUM!
				#NUM!
				#NUM!
				#NUM!
				#NUM!
				#NUM!
				#NUM!
				#NUM!
				#NUM!
				#NUM!
				#NUM!
				#NUM!
				#NUM!
				#NUM!
				#NUM!
				#NUM!
				#NUM!
				#NUM!
				#NUM!
				#NUM!
				#NUM!
				#NUM!
				#NUM!
				#NUM!
				#NUM!
				#NUM!
				#NUM!
				#NUM!
				#NUM!
				#NUM!
				#NUM!
				#NUM!
				#NUM!
				#NUM!
				#NUM!
				#NUM!
				#NUM!
				#NUM!
				#NUM!
				#NUM!
				#NUM!
				#NUM!
				#NUM!
				#NUM!
				#NUM!
				#NUM!
				#NUM!
				#NUM!
				#NUM!
				#NUM!
				#NUM!
				#NUM!
				#NUM!
				#NUM!
				#NUM!
				#NUM!
				#NUM!
				#NUM!
				#NUM!
				#NUM!
				#NUM!
				#NUM!
				#NUM!
				#NUM!
				#NUM!
				#NUM!
				#NUM!
				#NUM!
				#NUM!
				#NUM!
				#NUM!
				#NUM!
				#NUM!
				#NUM!
				#NUM!
				#NUM!
				#NUM!
				#NUM!
				#NUM!
				#NUM!
				#NUM!
				#NUM!
				#NUM!
				#NUM!
				#NUM!
				#NUM!
				#NUM!
				#NUM!
				#NUM!
				#NUM!
				#NUM!
				#NUM!
				#NUM!
				#NUM!
				#NUM!
				#NUM!
				#NUM!
				#NUM!
				#NUM!
				#NUM!
				#NUM!
				#NUM!
				#NUM!
				#NUM!
				#NUM!
				#NUM!
				#NUM!
				#NUM!
				#NUM!
				#NUM!
				#NUM!
				#NUM!
				#NUM!
				#NUM!
				#NUM!
				#NUM!
				#NUM!
				#NUM!
				#NUM!
				#NUM!
				#NUM!
				#NUM!
				#NUM!
				#NUM!
				#NUM!
				#NUM!
				#NUM!
				#NUM!
				#NUM!
				#NUM!
				#NUM!
				#NUM!
				#NUM!
				#NUM!
				#NUM!
				#NUM!
				#NUM!
				#NUM!
				#NUM!
				#NUM!
				#NUM!
				#NUM!
				#NUM!
				#NUM!
				#NUM!
				#NUM!
				#NUM!
				#NUM!
				#NUM!
				#NUM!
				#NUM!
				#NUM!
				#NUM!
				#NUM!
				#NUM!
				#NUM!
				#NUM!
				#NUM!
				#NUM!
				#NUM!
				#NUM!
				#NUM!
				#NUM!
				#NUM!
				#NUM!
				#NUM!
				#NUM!
				#NUM!
				#NUM!
				#NUM!
				#NUM!
				#NUM!
				#NUM!
				#NUM!
				#NUM!
				#NUM!
				#NUM!
				#NUM!
				#NUM!
				#NUM!
				#NUM!
				#NUM!
				#NUM!
				#NUM!
				#NUM!
				#NUM!
				#NUM!
				#NUM!
				#NUM!
				#NUM!
				#NUM!
				#NUM!
				#NUM!
				#NUM!
				#NUM!
				#NUM!
				#NUM!
				#NUM!
				#NUM!
				#NUM!
				#NUM!
				#NUM!
				#NUM!
				#NUM!
				#NUM!
				#NUM!
				#NUM!
				#NUM!
				#NUM!
				#NUM!
				#NUM!
				#NUM!
				#NUM!
				#NUM!
				#NUM!
				#NUM!
				#NUM!
				#NUM!
				#NUM!
				#NUM!
				#NUM!
				#NUM!
				#NUM!
				#NUM!
				#NUM!
				#NUM!
				#NUM!
				#NUM!
				#NUM!
				#NUM!
				#NUM!
				#NUM!
				#NUM!
				#NUM!
				#NUM!
				#NUM!
				#NUM!
				#NUM!
				#NUM!
				#NUM!
				#NUM!
				#NUM!
				#NUM!
				#NUM!
				#NUM!
				#NUM!
				#NUM!
				#NUM!
				#NUM!
				#NUM!
				#NUM!
				#NUM!
				#NUM!
				#NUM!
				#NUM!
				#NUM!
				#NUM!
				#NUM!
				#NUM!
				#NUM!
				#NUM!
				#NUM!
				#NUM!
				#NUM!
				#NUM!
				#NUM!
				#NUM!
				#NUM!
				#NUM!
				#NUM!
				#NUM!
				#NUM!
				#NUM!
				#NUM!
				#NUM!
				#NUM!
				#NUM!
				#NUM!
				#NUM!
				#NUM!
				#NUM!
				#NUM!
				#NUM!
				#NUM!
				#NUM!
				#NUM!
				#NUM!
				#NUM!
				#NUM!
				#NUM!
				#NUM!
				#NUM!
				#NUM!
				#NUM!
				#NUM!
				#NUM!
				#NUM!
				#NUM!
				#NUM!
				#NUM!
				#NUM!
				#NUM!
				#NUM!
				#NUM!
				#NUM!
				#NUM!
				#NUM!
				#NUM!
				#NUM!
				#NUM!
				#NUM!
				#NUM!
				#NUM!
				#NUM!
				#NUM!
				#NUM!
				#NUM!
				#NUM!
				#NUM!
				#NUM!
				#NUM!
				#NUM!
				#NUM!
				#NUM!
				#NUM!
				#NUM!
				#NUM!
				#NUM!
				#NUM!
				#NUM!
				#NUM!
				#NUM!
				#NUM!
				#NUM!
				#NUM!
				#NUM!
				#NUM!
				#NUM!
				#NUM!
				#NUM!
				#NUM!
				#NUM!
				#NUM!
				#NUM!
				#NUM!
				#NUM!
				#NUM!
				#NUM!
				#NUM!
				#NUM!
				#NUM!
				#NUM!
				#NUM!
				#NUM!
				#NUM!
				#NUM!
				#NUM!
				#NUM!
				#NUM!
				#NUM!
				#NUM!
				#NUM!
				#NUM!
				#NUM!
				#NUM!
				#NUM!
				#NUM!
				#NUM!
				#NUM!
				#NUM!
				#NUM!
				#NUM!
				#NUM!
				#NUM!
				#NUM!
				#NUM!
				#NUM!
				#NUM!
				#NUM!
				#NUM!
				#NUM!
				#NUM!
				#NUM!
				#NUM!
				#NUM!
				#NUM!
				#NUM!
				#NUM!
				#NUM!
				#NUM!
				#NUM!
				#NUM!
				#NUM!
				#NUM!
				#NUM!
				#NUM!
				#NUM!
				#NUM!
				#NUM!
				#NUM!
				#NUM!
				#NUM!
				#NUM!
				#NUM!
				#NUM!
				#NUM!
				#NUM!
				#NUM!
				#NUM!
				#NUM!
				#NUM!
				#NUM!
				#NUM!
				#NUM!
				#NUM!
				#NUM!
				#NUM!
				#NUM!
				#NUM!
				#NUM!
				#NUM!
				#NUM!
				#NUM!
				#NUM!
				#NUM!
				#NUM!
				#NUM!
				#NUM!
				#NUM!
				#NUM!
				#NUM!
				#NUM!
				#NUM!
				#NUM!
				#NUM!
				#NUM!
				#NUM!
				#NUM!
				#NUM!
				#NUM!
				#NUM!
				#NUM!
				#NUM!
				#NUM!
				#NUM!
				#NUM!
				#NUM!
				#NUM!
				#NUM!
				#NUM!
				#NUM!
				#NUM!
				#NUM!
				#NUM!
				#NUM!
				#NUM!
				#NUM!
				#NUM!
				#NUM!
				#NUM!
				#NUM!
				#NUM!
				#NUM!
				#NUM!
				#NUM!
				#NUM!
				#NUM!
				#NUM!
				#NUM!
				#NUM!
				#NUM!
				#NUM!
				#NUM!
				#NUM!
				#NUM!
				#NUM!
				#NUM!
				#NUM!
				#NUM!
				#NUM!
				#NUM!
				#NUM!
				#NUM!
				#NUM!
				#NUM!
				#NUM!
				#NUM!
				#NUM!
				#NUM!
				#NUM!
				#NUM!
				#NUM!
				#NUM!
				#NUM!
				#NUM!
				#NUM!
				#NUM!
				#NUM!
				#NUM!
				#NUM!
				#NUM!
				#NUM!
				#NUM!
				#NUM!
				#NUM!
				#NUM!
				#NUM!
				#NUM!
				#NUM!
				#NUM!
				#NUM!
				#NUM!
				#NUM!
				#NUM!
				#NUM!
				#NUM!
				#NUM!
				#NUM!
				#NUM!
				#NUM!
				#NUM!
				#NUM!
				#NUM!
				#NUM!
				#NUM!
				#NUM!
				#NUM!
				#NUM!
				#NUM!
				#NUM!
				#NUM!
				#NUM!
				#NUM!
				#NUM!
				#NUM!
				#NUM!
				#NUM!
				#NUM!
				#NUM!
				#NUM!
				#NUM!
				#NUM!
				#NUM!
				#NUM!
				#NUM!
				#NUM!
				#NUM!
				#NUM!
				#NUM!
				#NUM!
				#NUM!
				#NUM!
				#NUM!
				#NUM!
				#NUM!
				#NUM!
				#NUM!
				#NUM!
				#NUM!
				#NUM!
				#NUM!
				#NUM!
				#NUM!
				#NUM!
				#NUM!
				#NUM!
				#NUM!
				#NUM!
				#NUM!
				#NUM!
				#NUM!
				#NUM!
				#NUM!
				#NUM!
				#NUM!
				#NUM!
				#NUM!
				#NUM!
				#NUM!
				#NUM!
				#NUM!
				#NUM!
				#NUM!
				#NUM!
				#NUM!
				#NUM!
				#NUM!
				#NUM!
				#NUM!
				#NUM!
				#NUM!
				#NUM!
				#NUM!
				#NUM!
				#NUM!
				#NUM!
				#NUM!
				#NUM!
				#NUM!
				#NUM!
				#NUM!
				#NUM!
				#NUM!
				#NUM!
				#NUM!
				#NUM!
				#NUM!
				#NUM!
				#NUM!
				#NUM!
				#NUM!
				#NUM!
				#NUM!
				#NUM!
				#NUM!
				#NUM!
				#NUM!
				#NUM!
				#NUM!
				#NUM!
				#NUM!
				#NUM!
				#NUM!
				#NUM!
				#NUM!
				#NUM!
				#NUM!
				#NUM!
				#NUM!
				#NUM!
				#NUM!
				#NUM!
				#NUM!
				#NUM!
				#NUM!
				#NUM!
				#NUM!
				#NUM!
				#NUM!
				#NUM!
				#NUM!
				#NUM!
				#NUM!
				#NUM!
				#NUM!
				#NUM!
				#NUM!
				#NUM!
				#NUM!
				#NUM!
				#NUM!
				#NUM!
				#NUM!
				#NUM!
				#NUM!
				#NUM!
				#NUM!
				#NUM!
				#NUM!
				#NUM!
				#NUM!
				#NUM!
				#NUM!
				#NUM!
				#NUM!
				#NUM!
				#NUM!
				#NUM!
				#NUM!
				#NUM!
				#NUM!
				#NUM!
				#NUM!
				#NUM!
				#NUM!
				#NUM!
				#NUM!
				#NUM!
				#NUM!
				#NUM!
				#NUM!
				#NUM!
				#NUM!
				#NUM!
				#NUM!
				#NUM!
				#NUM!
				#NUM!
				#NUM!
				#NUM!
				#NUM!
				#NUM!
				#NUM!
				#NUM!
				#NUM!
				#NUM!
				#NUM!
				#NUM!
				#NUM!
				#NUM!
				#NUM!
				#NUM!
				#NUM!
				#NUM!
				#NUM!
				#NUM!
				#NUM!
				#NUM!
				#NUM!
				#NUM!
				#NUM!
				#NUM!
				#NUM!
				#NUM!
				#NUM!
				#NUM!
				#NUM!
				#NUM!
				#NUM!
				#NUM!
				#NUM!
				#NUM!
				#NUM!
				#NUM!
				#NUM!
				#NUM!
				#NUM!
				#NUM!
				#NUM!
				#NUM!
				#NUM!
				#NUM!
				#NUM!
				#NUM!
				#NUM!
				#NUM!
				#NUM!
				#NUM!
				#NUM!
				#NUM!
				#NUM!
				#NUM!
				#NUM!
				#NUM!
				#NUM!
				#NUM!
				#NUM!
				#NUM!
				#NUM!
				#NUM!
				#NUM!
				#NUM!
				#NUM!
				#NUM!
				#NUM!
				#NUM!
				#NUM!
				#NUM!
				#NUM!
				#NUM!
				#NUM!
				#NUM!
				#NUM!
				#NUM!
				#NUM!
				#NUM!
				#NUM!
				#NUM!
				#NUM!
				#NUM!
				#NUM!
				#NUM!
				#NUM!
				#NUM!
				#NUM!
				#NUM!
				#NUM!
				#NUM!
				#NUM!
				#NUM!
				#NUM!
				#NUM!
				#NUM!
				#NUM!
				#NUM!
				#NUM!
				#NUM!
				#NUM!
				#NUM!
				#NUM!
				#NUM!
				#NUM!
				#NUM!
				#NUM!
				#NUM!
				#NUM!
				#NUM!
				#NUM!
				#NUM!
				#NUM!
				#NUM!
				#NUM!
				#NUM!
				#NUM!
				#NUM!
				#NUM!
				#NUM!
				#NUM!
				#NUM!
				#NUM!
				#NUM!
				#NUM!
				#NUM!
				#NUM!
				#NUM!
				#NUM!
				#NUM!
				#NUM!
				#NUM!
				#NUM!
				#NUM!
				#NUM!
				#NUM!
				#NUM!
				#NUM!
				#NUM!
				#NUM!
				#NUM!
				#NUM!
				#NUM!
				#NUM!
				#NUM!
				#NUM!
				#NUM!
				#NUM!
				#NUM!
				#NUM!
				#NUM!
				#NUM!
				#NUM!
				#NUM!
				#NUM!
				#NUM!
				#NUM!
				#NUM!
				#NUM!
				#NUM!
				#NUM!
				#NUM!
				#NUM!
				#NUM!
				#NUM!
				#NUM!
				#NUM!
				#NUM!
				#NUM!
				#NUM!
				#NUM!
				#NUM!
				#NUM!
				#NUM!
				#NUM!
				#NUM!
				#NUM!
				#NUM!
				#NUM!
				#NUM!
				#NUM!
				#NUM!
				#NUM!
				#NUM!
				#NUM!
				#NUM!
				#NUM!
				#NUM!
				#NUM!
				#NUM!
				#NUM!
				#NUM!
				#NUM!
				#NUM!
				#NUM!
				#NUM!
				#NUM!
				#NUM!
				#NUM!
				#NUM!
				#NUM!
				#NUM!
				#NUM!
				#NUM!
				#NUM!
				#NUM!
				#NUM!
				#NUM!
				#NUM!
				#NUM!
				#NUM!
				#NUM!
				#NUM!
				#NUM!
				#NUM!
				#NUM!
				#NUM!
				#NUM!
				#NUM!
				#NUM!
				#NUM!
				#NUM!
				#NUM!
				#NUM!
				#NUM!
				#NUM!
				#NUM!
				#NUM!
				#NUM!
				#NUM!
				#NUM!
				#NUM!
				#NUM!
				#NUM!
				#NUM!
				#NUM!
				#NUM!
				#NUM!
				#NUM!
				#NUM!
				#NUM!
				#NUM!
				#NUM!
				#NUM!
				#NUM!
				#NUM!
				#NUM!
				#NUM!
				#NUM!
				#NUM!
				#NUM!
				#NUM!
				#NUM!
				#NUM!
				#NUM!
				#NUM!
				#NUM!
				#NUM!
				#NUM!
				#NUM!
				#NUM!
				#NUM!
				#NUM!
				#NUM!
				#NUM!
				#NUM!
				#NUM!
				#NUM!
				#NUM!
				#NUM!
				#NUM!
				#NUM!
				#NUM!
				#NUM!
				#NUM!
				#NUM!
				#NUM!
				#NUM!
				#NUM!
				#NUM!
				#NUM!
				#NUM!
				#NUM!
				#NUM!
				#NUM!
				#NUM!
				#NUM!
				#NUM!
				#NUM!
				#NUM!
				#NUM!
				#NUM!
				#NUM!
				#NUM!
				#NUM!
				#NUM!
				#NUM!
				#NUM!
				#NUM!
				#NUM!
				#NUM!
				#NUM!
				#NUM!
				#NUM!
				#NUM!
				#NUM!
				#NUM!
				#NUM!
				#NUM!
				#NUM!
				#NUM!
				#NUM!
				#NUM!
				#NUM!
				#NUM!
				#NUM!
				#NUM!
				#NUM!
				#NUM!
				#NUM!
				#NUM!
				#NUM!
				#NUM!
				#NUM!
				#NUM!
				#NUM!
				#NUM!
				#NUM!
				#NUM!
				#NUM!
				#NUM!
				#NUM!
				#NUM!
				#NUM!
				#NUM!
				#NUM!
				#NUM!
				#NUM!
				#NUM!
				#NUM!
				#NUM!
				#NUM!
				#NUM!
				#NUM!
				#NUM!
				#NUM!
				#NUM!
				#NUM!
				#NUM!
				#NUM!
				#NUM!
				#NUM!
				#NUM!
				#NUM!
				#NUM!
				#NUM!
				#NUM!
				#NUM!
				#NUM!
				#NUM!
				#NUM!
				#NUM!
				#NUM!
				#NUM!
				#NUM!
				#NUM!
				#NUM!
				#NUM!
				#NUM!
				#NUM!
				#NUM!
				#NUM!
				#NUM!
				#NUM!
				#NUM!
				#NUM!
				#NUM!
				#NUM!
				#NUM!
				#NUM!
				#NUM!
				#NUM!
				#NUM!
				#NUM!
				#NUM!
				#NUM!
				#NUM!
				#NUM!
				#NUM!
				#NUM!
				#NUM!
				#NUM!
				#NUM!
				#NUM!
				#NUM!
				#NUM!
				#NUM!
				#NUM!
				#NUM!
				#NUM!
				#NUM!
				#NUM!
				#NUM!
				#NUM!
				#NUM!
				#NUM!
				#NUM!
				#NUM!
				#NUM!
				#NUM!
				#NUM!
				#NUM!
				#NUM!
				#NUM!
				#NUM!
				#NUM!
				#NUM!
				#NUM!
				#NUM!
				#NUM!
				#NUM!
				#NUM!
				#NUM!
				#NUM!
				#NUM!
				#NUM!
				#NUM!
				#NUM!
				#NUM!
				#NUM!
				#NUM!
				#NUM!
				#NUM!
				#NUM!
				#NUM!
				#NUM!
				#NUM!
				#NUM!
				#NUM!
				#NUM!
				#NUM!
				#NUM!
				#NUM!
				#NUM!
				#NUM!
				#NUM!
				#NUM!
				#NUM!
				#NUM!
				#NUM!
				#NUM!
				#NUM!
				#NUM!
				#NUM!
				#NUM!
				#NUM!
				#NUM!
				#NUM!
				#NUM!
				#NUM!
				#NUM!
				#NUM!
				#NUM!
				#NUM!
				#NUM!
				#NUM!
				#NUM!
				#NUM!
				#NUM!
				#NUM!
				#NUM!
				#NUM!
				#NUM!
				#NUM!
				#NUM!
				#NUM!
				#NUM!
				#NUM!
				#NUM!
				#NUM!
				#NUM!
				#NUM!
				#NUM!
				#NUM!
				#NUM!
				#NUM!
				#NUM!
				#NUM!
				#NUM!
				#NUM!
				#NUM!
				#NUM!
				#NUM!
				#NUM!
				#NUM!
				#NUM!
				#NUM!
				#NUM!
				#NUM!
				#NUM!
				#NUM!
				#NUM!
				#NUM!
				#NUM!
				#NUM!
				#NUM!
				#NUM!
				#NUM!
				#NUM!
				#NUM!
				#NUM!
				#NUM!
				#NUM!
				#NUM!
				#NUM!
				#NUM!
				#NUM!
				#NUM!
				#NUM!
				#NUM!
				#NUM!
				#NUM!
				#NUM!
				#NUM!
				#NUM!
				#NUM!
				#NUM!
				#NUM!
				#NUM!
				#NUM!
				#NUM!
				#NUM!
				#NUM!
				#NUM!
				#NUM!
				#NUM!
				#NUM!
				#NUM!
				#NUM!
				#NUM!
				#NUM!
				#NUM!
				#NUM!
				#NUM!
				#NUM!
				#NUM!
				#NUM!
				#NUM!
				#NUM!
				#NUM!
				#NUM!
				#NUM!
				#NUM!
				#NUM!
				#NUM!
				#NUM!
				#NUM!
				#NUM!
				#NUM!
				#NUM!
				#NUM!
				#NUM!
				#NUM!
				#NUM!
				#NUM!
				#NUM!
				#NUM!
				#NUM!
				#NUM!
				#NUM!
				#NUM!
				#NUM!
				#NUM!
				#NUM!
				#NUM!
				#NUM!
				#NUM!
				#NUM!
				#NUM!
				#NUM!
				#NUM!
				#NUM!
				#NUM!
				#NUM!
				#NUM!
				#NUM!
				#NUM!
				#NUM!
				#NUM!
				#NUM!
				#NUM!
				#NUM!
				#NUM!
				#NUM!
				#NUM!
				#NUM!
				#NUM!
				#NUM!
				#NUM!
				#NUM!
				#NUM!
				#NUM!
				#NUM!
				#NUM!
				#NUM!
				#NUM!
				#NUM!
				#NUM!
				#NUM!
				#NUM!
				#NUM!
				#NUM!
				#NUM!
				#NUM!
				#NUM!
				#NUM!
				#NUM!
				#NUM!
				#NUM!
				#NUM!
				#NUM!
				#NUM!
				#NUM!
				#NUM!
				#NUM!
				#NUM!
				#NUM!
				#NUM!
				#NUM!
				#NUM!
				#NUM!
				#NUM!
				#NUM!
				#NUM!
				#NUM!
				#NUM!
				#NUM!
				#NUM!
				#NUM!
				#NUM!
				#NUM!
				#NUM!
				#NUM!
				#NUM!
				#NUM!
				#NUM!
				#NUM!
				#NUM!
				#NUM!
				#NUM!
				#NUM!
				#NUM!
				#NUM!
				#NUM!
				#NUM!
				#NUM!
				#NUM!
				#NUM!
				#NUM!
				#NUM!
				#NUM!
				#NUM!
				#NUM!
				#NUM!
				#NUM!
				#NUM!
				#NUM!
				#NUM!
				#NUM!
				#NUM!
				#NUM!
				#NUM!
				#NUM!
				#NUM!
				#NUM!
				#NUM!
				#NUM!
				#NUM!
				#NUM!
				#NUM!
				#NUM!
				#NUM!
				#NUM!
				#NUM!
				#NUM!
				#NUM!
				#NUM!
				#NUM!
				#NUM!
				#NUM!
				#NUM!
				#NUM!
				#NUM!
				#NUM!
				#NUM!
				#NUM!
				#NUM!
				#NUM!
				#NUM!
				#NUM!
				#NUM!
				#NUM!
				#NUM!
				#NUM!
				#NUM!
				#NUM!
				#NUM!
				#NUM!
				#NUM!
				#NUM!
				#NUM!
				#NUM!
				#NUM!
				#NUM!
				#NUM!
				#NUM!
				#NUM!
				#NUM!
				#NUM!
				#NUM!
				#NUM!
				#NUM!
				#NUM!
				#NUM!
				#NUM!
				#NUM!
				#NUM!
				#NUM!
				#NUM!
				#NUM!
				#NUM!
				#NUM!
				#NUM!
				#NUM!
				#NUM!
				#NUM!
				#NUM!
				#NUM!
				#NUM!
				#NUM!
				#NUM!
				#NUM!
				#NUM!
				#NUM!
				#NUM!
				#NUM!
				#NUM!
				#NUM!
				#NUM!
				#NUM!
				#NUM!
				#NUM!
				#NUM!
				#NUM!
				#NUM!
				#NUM!
				#NUM!
				#NUM!
				#NUM!
				#NUM!
				#NUM!
				#NUM!
				#NUM!
				#NUM!
				#NUM!
				#NUM!
				#NUM!
				#NUM!
				#NUM!
				#NUM!
				#NUM!
				#NUM!
				#NUM!
				#NUM!
				#NUM!
				#NUM!
				#NUM!
				#NUM!
				#NUM!
				#NUM!
				#NUM!
				#NUM!
				#NUM!
				#NUM!
				#NUM!
				#NUM!
				#NUM!
				#NUM!
				#NUM!
				#NUM!
				#NUM!
				#NUM!
				#NUM!
				#NUM!
				#NUM!
				#NUM!
				#NUM!
				#NUM!
				#NUM!
				#NUM!
				#NUM!
				#NUM!
				#NUM!
				#NUM!
				#NUM!
				#NUM!
				#NUM!
				#NUM!
				#NUM!
				#NUM!
				#NUM!
				#NUM!
				#NUM!
				#NUM!
				#NUM!
				#NUM!
				#NUM!
				#NUM!
				#NUM!
				#NUM!
				#NUM!
				#NUM!
				#NUM!
				#NUM!
				#NUM!
				#NUM!
				#NUM!
				#NUM!
				#NUM!
				#NUM!
				#NUM!
				#NUM!
				#NUM!
				#NUM!
				#NUM!
				#NUM!
				#NUM!
				#NUM!
				#NUM!
				#NUM!
				#NUM!
				#NUM!
				#NUM!
				#NUM!
				#NUM!
				#NUM!
				#NUM!
				#NUM!
				#NUM!
				#NUM!
				#NUM!
				#NUM!
				#NUM!
				#NUM!
				#NUM!
				#NUM!
				#NUM!
				#NUM!
				#NUM!
				#NUM!
				#NUM!
				#NUM!
				#NUM!
				#NUM!
				#NUM!
				#NUM!
				#NUM!
				#NUM!
				#NUM!
				#NUM!
				#NUM!
				#NUM!
				#NUM!
				#NUM!
				#NUM!
				#NUM!
				#NUM!
				#NUM!
				#NUM!
				#NUM!
				#NUM!
				#NUM!
				#NUM!
				#NUM!
				#NUM!
				#NUM!
				#NUM!
				#NUM!
				#NUM!
				#NUM!
				#NUM!
				#NUM!
				#NUM!
				#NUM!
				#NUM!
				#NUM!
				#NUM!
				#NUM!
				#NUM!
				#NUM!
				#NUM!
				#NUM!
				#NUM!
				#NUM!
				#NUM!
				#NUM!
				#NUM!
				#NUM!
				#NUM!
				#NUM!
				#NUM!
				#NUM!
				#NUM!
				#NUM!
				#NUM!
				#NUM!
				#NUM!
				#NUM!
				#NUM!
				#NUM!
				#NUM!
				#NUM!
				#NUM!
				#NUM!
				#NUM!
				#NUM!
				#NUM!
				#NUM!
				#NUM!
				#NUM!
				#NUM!
				#NUM!
				#NUM!
				#NUM!
				#NUM!
				#NUM!
				#NUM!
				#NUM!
				#NUM!
				#NUM!
				#NUM!
				#NUM!
				#NUM!
				#NUM!
				#NUM!
				#NUM!
				#NUM!
				#NUM!
				#NUM!
				#NUM!
				#NUM!
				#NUM!
				#NUM!
				#NUM!
				#NUM!
				#NUM!
				#NUM!
				#NUM!
				#NUM!
				#NUM!
				#NUM!
				#NUM!
				#NUM!
				#NUM!
				#NUM!
				#NUM!
				#NUM!
				#NUM!
				#NUM!
				#NUM!
				#NUM!
				#NUM!
				#NUM!
				#NUM!
				#NUM!
				#NUM!
				#NUM!
				#NUM!
				#NUM!
				#NUM!
				#NUM!
				#NUM!
				#NUM!
				#NUM!
				#NUM!
				#NUM!
				#NUM!
				#NUM!
				#NUM!
				#NUM!
				#NUM!
				#NUM!
				#NUM!
				#NUM!
				#NUM!
				#NUM!
				#NUM!
				#NUM!
				#NUM!
				#NUM!
				#NUM!
				#NUM!
				#NUM!
				#NUM!
				#NUM!
				#NUM!
				#NUM!
				#NUM!
				#NUM!
				#NUM!
				#NUM!
				#NUM!
				#NUM!
				#NUM!
				#NUM!
				#NUM!
				#NUM!
				#NUM!
				#NUM!
				#NUM!
				#NUM!
				#NUM!
				#NUM!
				#NUM!
				#NUM!
				#NUM!
				#NUM!
				#NUM!
				#NUM!
				#NUM!
				#NUM!
				#NUM!
				#NUM!
				#NUM!
				#NUM!
				#NUM!
				#NUM!
				#NUM!
				#NUM!
				#NUM!
				#NUM!
				#NUM!
				#NUM!
				#NUM!
				#NUM!
				#NUM!
				#NUM!
				#NUM!
				#NUM!
				#NUM!
				#NUM!
				#NUM!
				#NUM!
				#NUM!
				#NUM!
				#NUM!
				#NUM!
				#NUM!
				#NUM!
				#NUM!
				#NUM!
				#NUM!
				#NUM!
				#NUM!
				#NUM!
				#NUM!
				#NUM!
				#NUM!
				#NUM!
				#NUM!
				#NUM!
				#NUM!
				#NUM!
				#NUM!
				#NUM!
				#NUM!
				#NUM!
				#NUM!
				#NUM!
				#NUM!
				#NUM!
				#NUM!
				#NUM!
				#NUM!
				#NUM!
				#NUM!
				#NUM!
				#NUM!
				#NUM!
				#NUM!
				#NUM!
				#NUM!
				#NUM!
				#NUM!
				#NUM!
				#NUM!
				#NUM!
				#NUM!
				#NUM!
				#NUM!
				#NUM!
				#NUM!
				#NUM!
				#NUM!
				#NUM!
				#NUM!
				#NUM!
				#NUM!
				#NUM!
				#NUM!
				#NUM!
				#NUM!
				#NUM!
				#NUM!
				#NUM!
				#NUM!
				#NUM!
				#NUM!
				#NUM!
				#NUM!
				#NUM!
				#NUM!
				#NUM!
				#NUM!
				#NUM!
				#NUM!
				#NUM!
				#NUM!
				#NUM!
				#NUM!
				#NUM!
				#NUM!
				#NUM!
				#NUM!
				#NUM!
				#NUM!
				#NUM!
				#NUM!
				#NUM!
				#NUM!
				#NUM!
				#NUM!
				#NUM!
				#NUM!
				#NUM!
				#NUM!
				#NUM!
				#NUM!
				#NUM!
				#NUM!
				#NUM!
				#NUM!
				#NUM!
				#NUM!
				#NUM!
				#NUM!
				#NUM!
				#NUM!
				#NUM!
				#NUM!
				#NUM!
				#NUM!
				#NUM!
				#NUM!
				#NUM!
				#NUM!
				#NUM!
				#NUM!
				#NUM!
				#NUM!
				#NUM!
				#NUM!
				#NUM!
				#NUM!
				#NUM!
				#NUM!
				#NUM!
				#NUM!
				#NUM!
				#NUM!
				#NUM!
				#NUM!
				#NUM!
				#NUM!
				#NUM!
				#NUM!
				#NUM!
				#NUM!
				#NUM!
				#NUM!
				#NUM!
				#NUM!
				#NUM!
				#NUM!
				#NUM!
				#NUM!
				#NUM!
				#NUM!
				#NUM!
				#NUM!
				#NUM!
				#NUM!
				#NUM!
				#NUM!
				#NUM!
				#NUM!
				#NUM!
				#NUM!
				#NUM!
				#NUM!
				#NUM!
				#NUM!
				#NUM!
				#NUM!
				#NUM!
				#NUM!
				#NUM!
				#NUM!
				#NUM!
				#NUM!
				#NUM!
				#NUM!
				#NUM!
				#NUM!
				#NUM!
				#NUM!
				#NUM!
				#NUM!
				#NUM!
				#NUM!
				#NUM!
				#NUM!
				#NUM!
				#NUM!
				#NUM!
				#NUM!
				#NUM!
				#NUM!
				#NUM!
				#NUM!
				#NUM!
				#NUM!
				#NUM!
				#NUM!
				#NUM!
				#NUM!
				#NUM!
				#NUM!
				#NUM!
				#NUM!
				#NUM!
				#NUM!
				#NUM!
				#NUM!
				#NUM!
				#NUM!
				#NUM!
				#NUM!
				#NUM!
				#NUM!
				#NUM!
				#NUM!
				#NUM!
				#NUM!
				#NUM!
				#NUM!
				#NUM!
				#NUM!
				#NUM!
				#NUM!
				#NUM!
				#NUM!
				#NUM!
				#NUM!
				#NUM!
				#NUM!
				#NUM!
				#NUM!
				#NUM!
				#NUM!
				#NUM!
				#NUM!
				#NUM!
				#NUM!
				#NUM!
				#NUM!
				#NUM!
				#NUM!
				#NUM!
				#NUM!
				#NUM!
				#NUM!
				#NUM!
				#NUM!
				#NUM!
				#NUM!
				#NUM!
				#NUM!
				#NUM!
				#NUM!
				#NUM!
				#NUM!
				#NUM!
				#NUM!
				#NUM!
				#NUM!
				#NUM!
				#NUM!
				#NUM!
				#NUM!
				#NUM!
				#NUM!
				#NUM!
				#NUM!
				#NUM!
				#NUM!
				#NUM!
				#NUM!
				#NUM!
				#NUM!
				#NUM!
				#NUM!
				#NUM!
				#NUM!
				#NUM!
				#NUM!
				#NUM!
				#NUM!
				#NUM!
				#NUM!
				#NUM!
				#NUM!
				#NUM!
				#NUM!
				#NUM!
				#NUM!
				#NUM!
				#NUM!
				#NUM!
				#NUM!
				#NUM!
				#NUM!
				#NUM!
				#NUM!
				#NUM!
				#NUM!
				#NUM!
				#NUM!
				#NUM!
				#NUM!
				#NUM!
				#NUM!
				#NUM!
				#NUM!
				#NUM!
				#NUM!
				#NUM!
				#NUM!
				#NUM!
				#NUM!
				#NUM!
				#NUM!
				#NUM!
				#NUM!
				#NUM!
				#NUM!
				#NUM!
				#NUM!
				#NUM!
				#NUM!
				#NUM!
				#NUM!
				#NUM!
				#NUM!
				#NUM!
				#NUM!
				#NUM!
				#NUM!
				#NUM!
				#NUM!
				#NUM!
				#NUM!
				#NUM!
				#NUM!
				#NUM!
				#NUM!
				#NUM!
				#NUM!
				#NUM!
				#NUM!
				#NUM!
				#NUM!
				#NUM!
				#NUM!
				#NUM!
				#NUM!
				#NUM!
				#NUM!
				#NUM!
				#NUM!
				#NUM!
				#NUM!
				#NUM!
				#NUM!
				#NUM!
				#NUM!
				#NUM!
				#NUM!
				#NUM!
				#NUM!
				#NUM!
				#NUM!
				#NUM!
				#NUM!
				#NUM!
				#NUM!
				#NUM!
				#NUM!
				#NUM!
				#NUM!
				#NUM!
				#NUM!
				#NUM!
				#NUM!
				#NUM!
				#NUM!
				#NUM!
				#NUM!
				#NUM!
				#NUM!
				#NUM!
				#NUM!
				#NUM!
				#NUM!
				#NUM!
				#NUM!
				#NUM!
				#NUM!
				#NUM!
				#NUM!
				#NUM!
				#NUM!
				#NUM!
				#NUM!
				#NUM!
				#NUM!
				#NUM!
				#NUM!
				#NUM!
				#NUM!
				#NUM!
				#NUM!
				#NUM!
				#NUM!
				#NUM!
				#NUM!
				#NUM!
				#NUM!
				#NUM!
				#NUM!
				#NUM!
				#NUM!
				#NUM!
				#NUM!
				#NUM!
				#NUM!
				#NUM!
				#NUM!
				#NUM!
				#NUM!
				#NUM!
				#NUM!
				#NUM!
				#NUM!
				#NUM!
				#NUM!
				#NUM!
				#NUM!
				#NUM!
				#NUM!
				#NUM!
				#NUM!
				#NUM!
				#NUM!
				#NUM!
				#NUM!
				#NUM!
				#NUM!
				#NUM!
				#NUM!
				#NUM!
				#NUM!
				#NUM!
				#NUM!
				#NUM!
				#NUM!
				#NUM!
				#NUM!
				#NUM!
				#NUM!
				#NUM!
				#NUM!
				#NUM!
				#NUM!
				#NUM!
				#NUM!
				#NUM!
				#NUM!
				#NUM!
				#NUM!
				#NUM!
				#NUM!
				#NUM!
				#NUM!
				#NUM!
				#NUM!
				#NUM!
				#NUM!
				#NUM!
				#NUM!
				#NUM!
				#NUM!
				#NUM!
				#NUM!
				#NUM!
				#NUM!
				#NUM!
				#NUM!
				#NUM!
				#NUM!
				#NUM!
				#NUM!
				#NUM!
				#NUM!
				#NUM!
				#NUM!
				#NUM!
				#NUM!
				#NUM!
				#NUM!
				#NUM!
				#NUM!
				#NUM!
				#NUM!
				#NUM!
				#NUM!
				#NUM!
				#NUM!
				#NUM!
				#NUM!
				#NUM!
				#NUM!
				#NUM!
				#NUM!
				#NUM!
				#NUM!
				#NUM!
				#NUM!
				#NUM!
				#NUM!
				#NUM!
				#NUM!
				#NUM!
				#NUM!
				#NUM!
				#NUM!
				#NUM!
				#NUM!
				#NUM!
				#NUM!
				#NUM!
				#NUM!
				#NUM!
				#NUM!
				#NUM!
				#NUM!
				#NUM!
				#NUM!
				#NUM!
				#NUM!
				#NUM!
				#NUM!
				#NUM!
				#NUM!
				#NUM!
				#NUM!
				#NUM!
				#NUM!
				#NUM!
				#NUM!
				#NUM!
				#NUM!
				#NUM!
				#NUM!
				#NUM!
				#NUM!
				#NUM!
				#NUM!
				#NUM!
				#NUM!
				#NUM!
				#NUM!
				#NUM!
				#NUM!
				#NUM!
				#NUM!
				#NUM!
				#NUM!
				#NUM!
				#NUM!
				#NUM!
				#NUM!
				#NUM!
				#NUM!
				#NUM!
				#NUM!
				#NUM!
				#NUM!
				#NUM!
				#NUM!
				#NUM!
				#NUM!
				#NUM!
				#NUM!
				#NUM!
				#NUM!
				#NUM!
				#NUM!
				#NUM!
				#NUM!
				#NUM!
				#NUM!
				#NUM!
				#NUM!
				#NUM!
				#NUM!
				#NUM!
				#NUM!
				#NUM!
				#NUM!
				#NUM!
				#NUM!
				#NUM!
				#NUM!
				#NUM!
				#NUM!
				#NUM!
				#NUM!
				#NUM!
				#NUM!
				#NUM!
				#NUM!
				#NUM!
				#NUM!
				#NUM!
				#NUM!
				#NUM!
				#NUM!
				#NUM!
				#NUM!
				#NUM!
				#NUM!
				#NUM!
				#NUM!
				#NUM!
				#NUM!
				#NUM!
				#NUM!
				#NUM!
				#NUM!
				#NUM!
				#NUM!
				#NUM!
				#NUM!
				#NUM!
				#NUM!
				#NUM!
				#NUM!
				#NUM!
				#NUM!
				#NUM!
				#NUM!
				#NUM!
				#NUM!
				#NUM!
				#NUM!
				#NUM!
				#NUM!
				#NUM!
				#NUM!
				#NUM!
				#NUM!
				#NUM!
				#NUM!
				#NUM!
				#NUM!
				#NUM!
				#NUM!
				#NUM!
				#NUM!
				#NUM!
				#NUM!
				#NUM!
				#NUM!
				#NUM!
				#NUM!
				#NUM!
				#NUM!
				#NUM!
				#NUM!
				#NUM!
				#NUM!
				#NUM!
				#NUM!
				#NUM!
				#NUM!
				#NUM!
				#NUM!
				#NUM!
				#NUM!
				#NUM!
				#NUM!
				#NUM!
				#NUM!
				#NUM!
				#NUM!
				#NUM!
				#NUM!
				#NUM!
				#NUM!
				#NUM!
				#NUM!
				#NUM!
				#NUM!
				#NUM!
				#NUM!
				#NUM!
				#NUM!
				#NUM!
				#NUM!
				#NUM!
				#NUM!
				#NUM!
				#NUM!
				#NUM!
				#NUM!
				#NUM!
				#NUM!
				#NUM!
				#NUM!
				#NUM!
				#NUM!
				#NUM!
				#NUM!
				#NUM!
				#NUM!
				#NUM!
				#NUM!
				#NUM!
				#NUM!
				#NUM!
				#NUM!
				#NUM!
				#NUM!
				#NUM!
				#NUM!
				#NUM!
				#NUM!
				#NUM!
				#NUM!
				#NUM!
				#NUM!
				#NUM!
				#NUM!
				#NUM!
				#NUM!
				#NUM!
				#NUM!
				#NUM!
				#NUM!
				#NUM!
				#NUM!
				#NUM!
				#NUM!
				#NUM!
				#NUM!
				#NUM!
				#NUM!
				#NUM!
				#NUM!
				#NUM!
				#NUM!
				#NUM!
				#NUM!
				#NUM!
				#NUM!
				#NUM!
				#NUM!
				#NUM!
				#NUM!
				#NUM!
				#NUM!
				#NUM!
				#NUM!
				#NUM!
				#NUM!
				#NUM!
				#NUM!
				#NUM!
				#NUM!
				#NUM!
				#NUM!
				#NUM!
				#NUM!
				#NUM!
				#NUM!
				#NUM!
				#NUM!
				#NUM!
				#NUM!
				#NUM!
				#NUM!
				#NUM!
				#NUM!
				#NUM!
				#NUM!
				#NUM!
				#NUM!
				#NUM!
				#NUM!
				#NUM!
				#NUM!
				#NUM!
				#NUM!
				#NUM!
				#NUM!
				#NUM!
				#NUM!
				#NUM!
				#NUM!
				#NUM!
				#NUM!
				#NUM!
				#NUM!
				#NUM!
				#NUM!
				#NUM!
				#NUM!
				#NUM!
				#NUM!
				#NUM!
				#NUM!
				#NUM!
				#NUM!
				#NUM!
				#NUM!
				#NUM!
				#NUM!
				#NUM!
				#NUM!
				#NUM!
				#NUM!
				#NUM!
				#NUM!
				#NUM!
				#NUM!
				#NUM!
				#NUM!
				#NUM!
				#NUM!
				#NUM!
				#NUM!
				#NUM!
				#NUM!
				#NUM!
				#NUM!
				#NUM!
				#NUM!
				#NUM!
				#NUM!
				#NUM!
				#NUM!
				#NUM!
				#NUM!
				#NUM!
				#NUM!
				#NUM!
				#NUM!
				#NUM!
				#NUM!
				#NUM!
				#NUM!
				#NUM!
				#NUM!
				#NUM!
				#NUM!
				#NUM!
				#NUM!
				#NUM!
				#NUM!
				#NUM!
				#NUM!
				#NUM!
				#NUM!
				#NUM!
				#NUM!
				#NUM!
				#NUM!
				#NUM!
				#NUM!
				#NUM!
				#NUM!
				#NUM!
				#NUM!
				#NUM!
				#NUM!
				#NUM!
				#NUM!
				#NUM!
				#NUM!
				#NUM!
				#NUM!
				#NUM!
				#NUM!
				#NUM!
				#NUM!
				#NUM!
				#NUM!
				#NUM!
				#NUM!
				#NUM!
				#NUM!
				#NUM!
				#NUM!
				#NUM!
				#NUM!
				#NUM!
				#NUM!
				#NUM!
				#NUM!
				#NUM!
				#NUM!
				#NUM!
				#NUM!
				#NUM!
				#NUM!
				#NUM!
				#NUM!
				#NUM!
				#NUM!
				#NUM!
				#NUM!
				#NUM!
				#NUM!
				#NUM!
				#NUM!
				#NUM!
				#NUM!
				#NUM!
				#NUM!
				#NUM!
				#NUM!
				#NUM!
				#NUM!
				#NUM!
				#NUM!
				#NUM!
				#NUM!
				#NUM!
				#NUM!
				#NUM!
				#NUM!
				#NUM!
				#NUM!
				#NUM!
				#NUM!
				#NUM!
				#NUM!
				#NUM!
				#NUM!
				#NUM!
				#NUM!
				#NUM!
				#NUM!
				#NUM!
				#NUM!
				#NUM!
				#NUM!
				#NUM!
				#NUM!
				#NUM!
				#NUM!
				#NUM!
				#NUM!
				#NUM!
				#NUM!
				#NUM!
				#NUM!
				#NUM!
				#NUM!
				#NUM!
				#NUM!
				#NUM!
				#NUM!
				#NUM!
				#NUM!
				#NUM!
				#NUM!
				#NUM!
				#NUM!
				#NUM!
				#NUM!
				#NUM!
				#NUM!
				#NUM!
				#NUM!
				#NUM!
				#NUM!
				#NUM!
				#NUM!
				#NUM!
				#NUM!
				#NUM!
				#NUM!
				#NUM!
				#NUM!
				#NUM!
				#NUM!
				#NUM!
				#NUM!
				#NUM!
				#NUM!
				#NUM!
				#NUM!
				#NUM!
				#NUM!
				#NUM!
				#NUM!
				#NUM!
				#NUM!
				#NUM!
				#NUM!
				#NUM!
				#NUM!
				#NUM!
				#NUM!
				#NUM!
				#NUM!
				#NUM!
				#NUM!
				#NUM!
				#NUM!
				#NUM!
				#NUM!
				#NUM!
				#NUM!
				#NUM!
				#NUM!
				#NUM!
				#NUM!
				#NUM!
				#NUM!
				#NUM!
				#NUM!
				#NUM!
				#NUM!
				#NUM!
				#NUM!
				#NUM!
				#NUM!
				#NUM!
				#NUM!
				#NUM!
				#NUM!
				#NUM!
				#NUM!
				#NUM!
				#NUM!
				#NUM!
				#NUM!
				#NUM!
				#NUM!
				#NUM!
				#NUM!
				#NUM!
				#NUM!
				#NUM!
				#NUM!
				#NUM!
				#NUM!
				#NUM!
				#NUM!
				#NUM!
				#NUM!
				#NUM!
				#NUM!
				#NUM!
				#NUM!
				#NUM!
				#NUM!
				#NUM!
				#NUM!
				#NUM!
				#NUM!
				#NUM!
				#NUM!
				#NUM!
				#NUM!
				#NUM!
				#NUM!
				#NUM!
				#NUM!
				#NUM!
				#NUM!
				#NUM!
				#NUM!
				#NUM!
				#NUM!
				#NUM!
				#NUM!
				#NUM!
				#NUM!
				#NUM!
				#NUM!
				#NUM!
				#NUM!
				#NUM!
				#NUM!
				#NUM!
				#NUM!
				#NUM!
				#NUM!
				#NUM!
				#NUM!
				#NUM!
				#NUM!
				#NUM!
				#NUM!
				#NUM!
				#NUM!
				#NUM!
				#NUM!
				#NUM!
				#NUM!
				#NUM!
				#NUM!
				#NUM!
				#NUM!
				#NUM!
				#NUM!
				#NUM!
				#NUM!
				#NUM!
				#NUM!
				#NUM!
				#NUM!
				#NUM!
				#NUM!
				#NUM!
				#NUM!
				#NUM!
				#NUM!
				#NUM!
				#NUM!
				#NUM!
				#NUM!
				#NUM!
				#NUM!
				#NUM!
				#NUM!
				#NUM!
				#NUM!
				#NUM!
				#NUM!
				#NUM!
				#NUM!
				#NUM!
				#NUM!
				#NUM!
				#NUM!
				#NUM!
				#NUM!
				#NUM!
				#NUM!
				#NUM!
				#NUM!
				#NUM!
				#NUM!
				#NUM!
				#NUM!
				#NUM!
				#NUM!
				#NUM!
				#NUM!
				#NUM!
				#NUM!
				#NUM!
				#NUM!
				#NUM!
				#NUM!
				#NUM!
				#NUM!
				#NUM!
				#NUM!
				#NUM!
				#NUM!
				#NUM!
				#NUM!
				#NUM!
				#NUM!
				#NUM!
				#NUM!
				#NUM!
				#NUM!
				#NUM!
				#NUM!
				#NUM!
				#NUM!
				#NUM!
				#NUM!
				#NUM!
				#NUM!
				#NUM!
				#NUM!
				#NUM!
				#NUM!
				#NUM!
				#NUM!
				#NUM!
				#NUM!
				#NUM!
				#NUM!
				#NUM!
				#NUM!
				#NUM!
				#NUM!
				#NUM!
				#NUM!
				#NUM!
				#NUM!
				#NUM!
				#NUM!
				#NUM!
				#NUM!
				#NUM!
				#NUM!
				#NUM!
				#NUM!
				#NUM!
				#NUM!
				#NUM!
				#NUM!
				#NUM!
				#NUM!
				#NUM!
				#NUM!
				#NUM!
				#NUM!
				#NUM!
				#NUM!
				#NUM!
				#NUM!
				#NUM!
				#NUM!
				#NUM!
				#NUM!
				#NUM!
				#NUM!
				#NUM!
				#NUM!
				#NUM!
				#NUM!
				#NUM!
				#NUM!
				#NUM!
				#NUM!
				#NUM!
				#NUM!
				#NUM!
				#NUM!
				#NUM!
				#NUM!
				#NUM!
				#NUM!
				#NUM!
				#NUM!
				#NUM!
				#NUM!
				#NUM!
				#NUM!
				#NUM!
				#NUM!
				#NUM!
				#NUM!
				#NUM!
				#NUM!
				#NUM!
				#NUM!
				#NUM!
				#NUM!
				#NUM!
				#NUM!
				#NUM!
				#NUM!
				#NUM!
				#NUM!
				#NUM!
				#NUM!
				#NUM!
				#NUM!
				#NUM!
				#NUM!
				#NUM!
				#NUM!
				#NUM!
				#NUM!
				#NUM!
				#NUM!
				#NUM!
				#NUM!
				#NUM!
				#NUM!
				#NUM!
				#NUM!
				#NUM!
				#NUM!
				#NUM!
				#NUM!
				#NUM!
				#NUM!
				#NUM!
				#NUM!
				#NUM!
				#NUM!
				#NUM!
				#NUM!
				#NUM!
				#NUM!
				#NUM!
				#NUM!
				#NUM!
				#NUM!
				#NUM!
				#NUM!
				#NUM!
				#NUM!
				#NUM!
				#NUM!
				#NUM!
				#NUM!
				#NUM!
				#NUM!
				#NUM!
				#NUM!
				#NUM!
				#NUM!
				#NUM!
				#NUM!
				#NUM!
				#NUM!
				#NUM!
				#NUM!
				#NUM!
				#NUM!
				#NUM!
				#NUM!
				#NUM!
				#NUM!
				#NUM!
				#NUM!
				#NUM!
				#NUM!
				#NUM!
				#NUM!
				#NUM!
				#NUM!
				#NUM!
				#NUM!
				#NUM!
				#NUM!
				#NUM!
				#NUM!
				#NUM!
				#NUM!
				#NUM!
				#NUM!
				#NUM!
				#NUM!
				#NUM!
				#NUM!
				#NUM!
				#NUM!
				#NUM!
				#NUM!
				#NUM!
				#NUM!
				#NUM!
				#NUM!
				#NUM!
				#NUM!
				#NUM!
				#NUM!
				#NUM!
				#NUM!
				#NUM!
				#NUM!
				#NUM!
				#NUM!
				#NUM!
				#NUM!
				#NUM!
				#NUM!
				#NUM!
				#NUM!
				#NUM!
				#NUM!
				#NUM!
				#NUM!
				#NUM!
				#NUM!
				#NUM!
				#NUM!
				#NUM!
				#NUM!
				#NUM!
				#NUM!
				#NUM!
				#NUM!
				#NUM!
				#NUM!
				#NUM!
				#NUM!
				#NUM!
				#NUM!
				#NUM!
				#NUM!
				#NUM!
				#NUM!
				#NUM!
				#NUM!
				#NUM!
				#NUM!
				#NUM!
				#NUM!
				#NUM!
				#NUM!
				#NUM!
				#NUM!
				#NUM!
				#NUM!
				#NUM!
				#NUM!
				#NUM!
				#NUM!
				#NUM!
				#NUM!
				#NUM!
				#NUM!
				#NUM!
				#NUM!
				#NUM!
				#NUM!
				#NUM!
				#NUM!
				#NUM!
				#NUM!
				#NUM!
				#NUM!
				#NUM!
				#NUM!
				#NUM!
				#NUM!
				#NUM!
				#NUM!
				#NUM!
				#NUM!
				#NUM!
				#NUM!
				#NUM!
				#NUM!
				#NUM!
				#NUM!
				#NUM!
				#NUM!
				#NUM!
				#NUM!
				#NUM!
				#NUM!
				#NUM!
				#NUM!
				#NUM!
				#NUM!
				#NUM!
				#NUM!
				#NUM!
				#NUM!
				#NUM!
				#NUM!
				#NUM!
				#NUM!
				#NUM!
				#NUM!
				#NUM!
				#NUM!
				#NUM!
				#NUM!
				#NUM!
				#NUM!
				#NUM!
				#NUM!
				#NUM!
				#NUM!
				#NUM!
				#NUM!
				#NUM!
				#NUM!
				#NUM!
				#NUM!
				#NUM!
				#NUM!
				#NUM!
				#NUM!
				#NUM!
				#NUM!
				#NUM!
				#NUM!
				#NUM!
				#NUM!
				#NUM!
				#NUM!
				#NUM!
				#NUM!
				#NUM!
				#NUM!
				#NUM!
				#NUM!
				#NUM!
				#NUM!
				#NUM!
				#NUM!
				#NUM!
				#NUM!
				#NUM!
				#NUM!
				#NUM!
				#NUM!
				#NUM!
				#NUM!
				#NUM!
				#NUM!
				#NUM!
				#NUM!
				#NUM!
				#NUM!
				#NUM!
				#NUM!
				#NUM!
				#NUM!
				#NUM!
				#NUM!
				#NUM!
				#NUM!
				#NUM!
				#NUM!
				#NUM!
				#NUM!
				#NUM!
				#NUM!
				#NUM!
				#NUM!
				#NUM!
				#NUM!
				#NUM!
				#NUM!
				#NUM!
				#NUM!
				#NUM!
				#NUM!
				#NUM!
				#NUM!
				#NUM!
				#NUM!
				#NUM!
				#NUM!
				#NUM!
				#NUM!
				#NUM!
				#NUM!
				#NUM!
				#NUM!
				#NUM!
				#NUM!
				#NUM!
				#NUM!
				#NUM!
				#NUM!
				#NUM!
				#NUM!
				#NUM!
				#NUM!
				#NUM!
				#NUM!
				#NUM!
				#NUM!
				#NUM!
				#NUM!
				#NUM!
				#NUM!
				#NUM!
				#NUM!
				#NUM!
				#NUM!
				#NUM!
				#NUM!
				#NUM!
				#NUM!
				#NUM!
				#NUM!
				#NUM!
				#NUM!
				#NUM!
				#NUM!
				#NUM!
				#NUM!
				#NUM!
				#NUM!
				#NUM!
				#NUM!
				#NUM!
				#NUM!
				#NUM!
				#NUM!
				#NUM!
				#NUM!
				#NUM!
				#NUM!
				#NUM!
				#NUM!
				#NUM!
				#NUM!
				#NUM!
				#NUM!
				#NUM!
				#NUM!
				#NUM!
				#NUM!
				#NUM!
				#NUM!
				#NUM!
				#NUM!
				#NUM!
				#NUM!
				#NUM!
				#NUM!
				#NUM!
				#NUM!
				#NUM!
				#NUM!
				#NUM!
				#NUM!
				#NUM!
				#NUM!
				#NUM!
				#NUM!
				#NUM!
				#NUM!
				#NUM!
				#NUM!
				#NUM!
				#NUM!
				#NUM!
				#NUM!
				#NUM!
				#NUM!
				#NUM!
				#NUM!
				#NUM!
				#NUM!
				#NUM!
				#NUM!
				#NUM!
				#NUM!
				#NUM!
				#NUM!
				#NUM!
				#NUM!
				#NUM!
				#NUM!
				#NUM!
				#NUM!
				#NUM!
				#NUM!
				#NUM!
				#NUM!
				#NUM!
				#NUM!
				#NUM!
				#NUM!
				#NUM!
				#NUM!
				#NUM!
				#NUM!
				#NUM!
				#NUM!
				#NUM!
				#NUM!
				#NUM!
				#NUM!
				#NUM!
				#NUM!
				#NUM!
				#NUM!
				#NUM!
				#NUM!
				#NUM!
				#NUM!
				#NUM!
				#NUM!
				#NUM!
				#NUM!
				#NUM!
				#NUM!
				#NUM!
				#NUM!
				#NUM!
				#NUM!
				#NUM!
				#NUM!
				#NUM!
				#NUM!
				#NUM!
				#NUM!
				#NUM!
				#NUM!
				#NUM!
				#NUM!
				#NUM!
				#NUM!
				#NUM!
				#NUM!
				#NUM!
				#NUM!
				#NUM!
				#NUM!
				#NUM!
				#NUM!
				#NUM!
				#NUM!
				#NUM!
				#NUM!
				#NUM!
				#NUM!
				#NUM!
				#NUM!
				#NUM!
				#NUM!
				#NUM!
				#NUM!
				#NUM!
				#NUM!
				#NUM!
				#NUM!
				#NUM!
				#NUM!
				#NUM!
				#NUM!
				#NUM!
				#NUM!
				#NUM!
				#NUM!
				#NUM!
				#NUM!
				#NUM!
				#NUM!
				#NUM!
				#NUM!
				#NUM!
				#NUM!
				#NUM!
				#NUM!
				#NUM!
				#NUM!
				#NUM!
				#NUM!
				#NUM!
				#NUM!
				#NUM!
				#NUM!
				#NUM!
				#NUM!
				#NUM!
				#NUM!
				#NUM!
				#NUM!
				#NUM!
				#NUM!
				#NUM!
				#NUM!
				#NUM!
				#NUM!
				#NUM!
				#NUM!
				#NUM!
				#NUM!
				#NUM!
				#NUM!
				#NUM!
				#NUM!
				#NUM!
				#NUM!
				#NUM!
				#NUM!
				#NUM!
				#NUM!
				#NUM!
				#NUM!
				#NUM!
				#NUM!
				#NUM!
				#NUM!
				#NUM!
				#NUM!
				#NUM!
				#NUM!
				#NUM!
				#NUM!
				#NUM!
				#NUM!
				#NUM!
				#NUM!
				#NUM!
				#NUM!
				#NUM!
				#NUM!
				#NUM!
				#NUM!
				#NUM!
				#NUM!
				#NUM!
				#NUM!
				#NUM!
				#NUM!
				#NUM!
				#NUM!
				#NUM!
				#NUM!
				#NUM!
				#NUM!
				#NUM!
				#NUM!
				#NUM!
				#NUM!
				#NUM!
				#NUM!
				#NUM!
				#NUM!
				#NUM!
				#NUM!
				#NUM!
				#NUM!
				#NUM!
				#NUM!
				#NUM!
				#NUM!
				#NUM!
				#NUM!
				#NUM!
				#NUM!
				#NUM!
				#NUM!
				#NUM!
				#NUM!
				#NUM!
				#NUM!
				#NUM!
				#NUM!
				#NUM!
				#NUM!
				#NUM!
				#NUM!
				#NUM!
				#NUM!
				#NUM!
				#NUM!
				#NUM!
				#NUM!
				#NUM!
				#NUM!
				#NUM!
				#NUM!
				#NUM!
				#NUM!
				#NUM!
				#NUM!
				#NUM!
				#NUM!
				#NUM!
				#NUM!
				#NUM!
				#NUM!
				#NUM!
				#NUM!
				#NUM!
				#NUM!
				#NUM!
				#NUM!
				#NUM!
				#NUM!
				#NUM!
				#NUM!
				#NUM!
				#NUM!
				#NUM!
				#NUM!
				#NUM!
				#NUM!
				#NUM!
				#NUM!
				#NUM!
				#NUM!
				#NUM!
				#NUM!
				#NUM!
				#NUM!
				#NUM!
				#NUM!
				#NUM!
				#NUM!
				#NUM!
				#NUM!
				#NUM!
				#NUM!
				#NUM!
				#NUM!
				#NUM!
				#NUM!
				#NUM!
				#NUM!
				#NUM!
				#NUM!
				#NUM!
				#NUM!
				#NUM!
				#NUM!
				#NUM!
				#NUM!
				#NUM!
				#NUM!
				#NUM!
				#NUM!
				#NUM!
				#NUM!
				#NUM!
				#NUM!
				#NUM!
				#NUM!
				#NUM!
				#NUM!
				#NUM!
				#NUM!
				#NUM!
				#NUM!
				#NUM!
				#NUM!
				#NUM!
				#NUM!
				#NUM!
				#NUM!
				#NUM!
				#NUM!
				#NUM!
				#NUM!
				#NUM!
				#NUM!
				#NUM!
				#NUM!
				#NUM!
				#NUM!
				#NUM!
				#NUM!
				#NUM!
				#NUM!
				#NUM!
				#NUM!
				#NUM!
				#NUM!
				#NUM!
				#NUM!
				#NUM!
				#NUM!
				#NUM!
				#NUM!
				#NUM!
				#NUM!
				#NUM!
				#NUM!
				#NUM!
				#NUM!
				#NUM!
				#NUM!
				#NUM!
				#NUM!
				#NUM!
				#NUM!
				#NUM!
				#NUM!
				#NUM!
				#NUM!
				#NUM!
				#NUM!
				#NUM!
				#NUM!
				#NUM!
				#NUM!
				#NUM!
				#NUM!
				#NUM!
				#NUM!
				#NUM!
				#NUM!
				#NUM!
				#NUM!
				#NUM!
				#NUM!
				#NUM!
				#NUM!
				#NUM!
				#NUM!
				#NUM!
				#NUM!
				#NUM!
				#NUM!
				#NUM!
				#NUM!
				#NUM!
				#NUM!
				#NUM!
				#NUM!
				#NUM!
				#NUM!
				#NUM!
				#NUM!
				#NUM!
				#NUM!
				#NUM!
				#NUM!
				#NUM!
				#NUM!
				#NUM!
				#NUM!
				#NUM!
				#NUM!
				#NUM!
				#NUM!
				#NUM!
				#NUM!
				#NUM!
				#NUM!
				#NUM!
				#NUM!
				#NUM!
				#NUM!
				#NUM!
				#NUM!
				#NUM!
				#NUM!
				#NUM!
				#NUM!
				#NUM!
				#NUM!
				#NUM!
				#NUM!
				#NUM!
				#NUM!
				#NUM!
				#NUM!
				#NUM!
				#NUM!
				#NUM!
				#NUM!
				#NUM!
				#NUM!
				#NUM!
				#NUM!
				#NUM!
				#NUM!
				#NUM!
				#NUM!
				#NUM!
				#NUM!
				#NUM!
				#NUM!
				#NUM!
				#NUM!
				#NUM!
				#NUM!
				#NUM!
				#NUM!
				#NUM!
				#NUM!
				#NUM!
				#NUM!
				#NUM!
				#NUM!
				#NUM!
				#NUM!
				#NUM!
				#NUM!
				#NUM!
				#NUM!
				#NUM!
				#NUM!
				#NUM!
				#NUM!
				#NUM!
				#NUM!
				#NUM!
				#NUM!
				#NUM!
				#NUM!
				#NUM!
				#NUM!
				#NUM!
				#NUM!
				#NUM!
				#NUM!
				#NUM!
				#NUM!
				#NUM!
				#NUM!
				#NUM!
				#NUM!
				#NUM!
				#NUM!
				#NUM!
				#NUM!
				#NUM!
				#NUM!
				#NUM!
				#NUM!
				#NUM!
				#NUM!
				#NUM!
				#NUM!
				#NUM!
				#NUM!
				#NUM!
				#NUM!
				#NUM!
				#NUM!
				#NUM!
				#NUM!
				#NUM!
				#NUM!
				#NUM!
				#NUM!
				#NUM!
				#NUM!
				#NUM!
				#NUM!
				#NUM!
				#NUM!
				#NUM!
				#NUM!
				#NUM!
				#NUM!
				#NUM!
				#NUM!
				#NUM!
				#NUM!
				#NUM!
				#NUM!
				#NUM!
				#NUM!
				#NUM!
				#NUM!
				#NUM!
				#NUM!
				#NUM!
				#NUM!
				#NUM!
				#NUM!
				#NUM!
				#NUM!
				#NUM!
				#NUM!
				#NUM!
				#NUM!
				#NUM!
				#NUM!
				#NUM!
				#NUM!
				#NUM!
				#NUM!
				#NUM!
				#NUM!
				#NUM!
				#NUM!
				#NUM!
				#NUM!
				#NUM!
				#NUM!
				#NUM!
				#NUM!
				#NUM!
				#NUM!
				#NUM!
				#NUM!
				#NUM!
				#NUM!
				#NUM!
				#NUM!
				#NUM!
				#NUM!
				#NUM!
				#NUM!
				#NUM!
				#NUM!
				#NUM!
				#NUM!
				#NUM!
				#NUM!
				#NUM!
				#NUM!
				#NUM!
				#NUM!
				#NUM!
				#NUM!
				#NUM!
				#NUM!
				#NUM!
				#NUM!
				#NUM!
				#NUM!
				#NUM!
				#NUM!
				#NUM!
				#NUM!
				#NUM!
				#NUM!
				#NUM!
				#NUM!
				#NUM!
				#NUM!
				#NUM!
				#NUM!
				#NUM!
				#NUM!
				#NUM!
				#NUM!
				#NUM!
				#NUM!
				#NUM!
				#NUM!
				#NUM!
				#NUM!
				#NUM!
				#NUM!
				#NUM!
				#NUM!
				#NUM!
				#NUM!
				#NUM!
				#NUM!
				#NUM!
				#NUM!
				#NUM!
				#NUM!
				#NUM!
				#NUM!
				#NUM!
				#NUM!
				#NUM!
				#NUM!
				#NUM!
				#NUM!
				#NUM!
				#NUM!
				#NUM!
				#NUM!
				#NUM!
				#NUM!
				#NUM!
				#NUM!
				#NUM!
				#NUM!
				#NUM!
				#NUM!
				#NUM!
				#NUM!
				#NUM!
				#NUM!
				#NUM!
				#NUM!
				#NUM!
				#NUM!
				#NUM!
				#NUM!
				#NUM!
				#NUM!
				#NUM!
				#NUM!
				#NUM!
				#NUM!
				#NUM!
				#NUM!
				#NUM!
				#NUM!
				#NUM!
				#NUM!
				#NUM!
				#NUM!
				#NUM!
				#NUM!
				#NUM!
				#NUM!
				#NUM!
				#NUM!
				#NUM!
				#NUM!
				#NUM!
				#NUM!
				#NUM!
				#NUM!
				#NUM!
				#NUM!
				#NUM!
				#NUM!
				#NUM!
				#NUM!
				#NUM!
				#NUM!
				#NUM!
				#NUM!
				#NUM!
				#NUM!
				#NUM!
				#NUM!
				#NUM!
				#NUM!
				#NUM!
				#NUM!
				#NUM!
				#NUM!
				#NUM!
				#NUM!
				#NUM!
				#NUM!
				#NUM!
				#NUM!
				#NUM!
				#NUM!
				#NUM!
				#NUM!
				#NUM!
				#NUM!
				#NUM!
				#NUM!
				#NUM!
				#NUM!
				#NUM!
				#NUM!
				#NUM!
				#NUM!
				#NUM!
				#NUM!
				#NUM!
				#NUM!
				#NUM!
				#NUM!
				#NUM!
				#NUM!
				#NUM!
				#NUM!
				#NUM!
				#NUM!
				#NUM!
				#NUM!
				#NUM!
				#NUM!
				#NUM!
				#NUM!
				#NUM!
				#NUM!
				#NUM!
				#NUM!
				#NUM!
				#NUM!
				#NUM!
				#NUM!
				#NUM!
				#NUM!
				#NUM!
				#NUM!
				#NUM!
				#NUM!
				#NUM!
				#NUM!
				#NUM!
				#NUM!
				#NUM!
				#NUM!
				#NUM!
				#NUM!
				#NUM!
				#NUM!
				#NUM!
				#NUM!
				#NUM!
				#NUM!
				#NUM!
				#NUM!
				#NUM!
				#NUM!
				#NUM!
				#NUM!
				#NUM!
				#NUM!
				#NUM!
				#NUM!
				#NUM!
				#NUM!
				#NUM!
				#NUM!
				#NUM!
				#NUM!
				#NUM!
				#NUM!
				#NUM!
				#NUM!
				#NUM!
				#NUM!
				#NUM!
				#NUM!
				#NUM!
				#NUM!
				#NUM!
				#NUM!
				#NUM!
				#NUM!
				#NUM!
				#NUM!
				#NUM!
				#NUM!
				#NUM!
				#NUM!
				#NUM!
				#NUM!
				#NUM!
				#NUM!
				#NUM!
				#NUM!
				#NUM!
				#NUM!
				#NUM!
				#NUM!
				#NUM!
				#NUM!
				#NUM!
				#NUM!
				#NUM!
				#NUM!
				#NUM!
				#NUM!
				#NUM!
				#NUM!
				#NUM!
				#NUM!
				#NUM!
				#NUM!
				#NUM!
				#NUM!
				#NUM!
				#NUM!
				#NUM!
				#NUM!
				#NUM!
				#NUM!
				#NUM!
				#NUM!
				#NUM!
				#NUM!
				#NUM!
				#NUM!
				#NUM!
				#NUM!
				#NUM!
				#NUM!
				#NUM!
				#NUM!
				#NUM!
				#NUM!
				#NUM!
				#NUM!
				#NUM!
				#NUM!
				#NUM!
				#NUM!
				#NUM!
				#NUM!
				#NUM!
				#NUM!
				#NUM!
				#NUM!
				#NUM!
				#NUM!
				#NUM!
				#NUM!
				#NUM!
				#NUM!
				#NUM!
				#NUM!
				#NUM!
				#NUM!
				#NUM!
				#NUM!
				#NUM!
				#NUM!
				#NUM!
				#NUM!
				#NUM!
				#NUM!
				#NUM!
				#NUM!
				#NUM!
				#NUM!
				#NUM!
				#NUM!
				#NUM!
				#NUM!
				#NUM!
				#NUM!
				#NUM!
				#NUM!
				#NUM!
				#NUM!
				#NUM!
				#NUM!
				#NUM!
				#NUM!
				#NUM!
				#NUM!
				#NUM!
				#NUM!
				#NUM!
				#NUM!
				#NUM!
				#NUM!
				#NUM!
				#NUM!
				#NUM!
				#NUM!
				#NUM!
				#NUM!
				#NUM!
				#NUM!
				#NUM!
				#NUM!
				#NUM!
				#NUM!
				#NUM!
				#NUM!
				#NUM!
				#NUM!
				#NUM!
				#NUM!
				#NUM!
				#NUM!
				#NUM!
				#NUM!
				#NUM!
				#NUM!
				#NUM!
				#NUM!
				#NUM!
				#NUM!
				#NUM!
				#NUM!
				#NUM!
				#NUM!
				#NUM!
				#NUM!
				#NUM!
				#NUM!
				#NUM!
				#NUM!
				#NUM!
				#NUM!
				#NUM!
				#NUM!
				#NUM!
				#NUM!
				#NUM!
				#NUM!
				#NUM!
				#NUM!
				#NUM!
				#NUM!
				#NUM!
				#NUM!
				#NUM!
				#NUM!
				#NUM!
				#NUM!
				#NUM!
				#NUM!
				#NUM!
				#NUM!
				#NUM!
				#NUM!
				#NUM!
				#NUM!
				#NUM!
				#NUM!
				#NUM!
				#NUM!
				#NUM!
				#NUM!
				#NUM!
				#NUM!
				#NUM!
				#NUM!
				#NUM!
				#NUM!
				#NUM!
				#NUM!
				#NUM!
				#NUM!
				#NUM!
				#NUM!
				#NUM!
				#NUM!
				#NUM!
				#NUM!
				#NUM!
				#NUM!
				#NUM!
				#NUM!
				#NUM!
				#NUM!
				#NUM!
				#NUM!
				#NUM!
				#NUM!
				#NUM!
				#NUM!
				#NUM!
				#NUM!
				#NUM!
				#NUM!
				#NUM!
				#NUM!
				#NUM!
				#NUM!
				#NUM!
				#NUM!
				#NUM!
				#NUM!
				#NUM!
				#NUM!
				#NUM!
				#NUM!
				#NUM!
				#NUM!
				#NUM!
				#NUM!
				#NUM!
				#NUM!
				#NUM!
				#NUM!
				#NUM!
				#NUM!
				#NUM!
				#NUM!
				#NUM!
				#NUM!
				#NUM!
				#NUM!
				#NUM!
				#NUM!
				#NUM!
				#NUM!
				#NUM!
				#NUM!
				#NUM!
				#NUM!
				#NUM!
				#NUM!
				#NUM!
				#NUM!
				#NUM!
				#NUM!
				#NUM!
				#NUM!
				#NUM!
				#NUM!
				#NUM!
				#NUM!
				#NUM!
				#NUM!
				#NUM!
				#NUM!
				#NUM!
				#NUM!
				#NUM!
				#NUM!
				#NUM!
				#NUM!
				#NUM!
				#NUM!
				#NUM!
				#NUM!
				#NUM!
				#NUM!
				#NUM!
				#NUM!
				#NUM!
				#NUM!
				#NUM!
				#NUM!
				#NUM!
				#NUM!
				#NUM!
				#NUM!
				#NUM!
				#NUM!
				#NUM!
				#NUM!
				#NUM!
				#NUM!
				#NUM!
				#NUM!
				#NUM!
				#NUM!
				#NUM!
				#NUM!
				#NUM!
				#NUM!
				#NUM!
				#NUM!
				#NUM!
				#NUM!
				#NUM!
				#NUM!
				#NUM!
				#NUM!
				#NUM!
				#NUM!
				#NUM!
				#NUM!
				#NUM!
				#NUM!
				#NUM!
				#NUM!
				#NUM!
				#NUM!
				#NUM!
				#NUM!
				#NUM!
				#NUM!
				#NUM!
				#NUM!
				#NUM!
				#NUM!
				#NUM!
				#NUM!
				#NUM!
				#NUM!
				#NUM!
				#NUM!
				#NUM!
				#NUM!
				#NUM!
				#NUM!
				#NUM!
				#NUM!
				#NUM!
				#NUM!
				#NUM!
				#NUM!
				#NUM!
				#NUM!
				#NUM!
				#NUM!
				#NUM!
				#NUM!
				#NUM!
				#NUM!
				#NUM!
				#NUM!
				#NUM!
				#NUM!
				#NUM!
				#NUM!
				#NUM!
				#NUM!
				#NUM!
				#NUM!
				#NUM!
				#NUM!
				#NUM!
				#NUM!
				#NUM!
				#NUM!
				#NUM!
				#NUM!
				#NUM!
				#NUM!
				#NUM!
				#NUM!
				#NUM!
				#NUM!
				#NUM!
				#NUM!
				#NUM!
				#NUM!
				#NUM!
				#NUM!
				#NUM!
				#NUM!
				#NUM!
				#NUM!
				#NUM!
				#NUM!
				#NUM!
				#NUM!
				#NUM!
				#NUM!
				#NUM!
				#NUM!
				#NUM!
				#NUM!
				#NUM!
				#NUM!
				#NUM!
				#NUM!
				#NUM!
				#NUM!
				#NUM!
				#NUM!
				#NUM!
				#NUM!
				#NUM!
				#NUM!
				#NUM!
				#NUM!
				#NUM!
				#NUM!
				#NUM!
				#NUM!
				#NUM!
				#NUM!
				#NUM!
				#NUM!
				#NUM!
				#NUM!
				#NUM!
				#NUM!
				#NUM!
				#NUM!
				#NUM!
				#NUM!
				#NUM!
				#NUM!
				#NUM!
				#NUM!
				#NUM!
				#NUM!
				#NUM!
				#NUM!
				#NUM!
				#NUM!
				#NUM!
				#NUM!
				#NUM!
				#NUM!
				#NUM!
				#NUM!
				#NUM!
				#NUM!
				#NUM!
				#NUM!
				#NUM!
				#NUM!
				#NUM!
				#NUM!
				#NUM!
				#NUM!
				#NUM!
				#NUM!
				#NUM!
				#NUM!
				#NUM!
				#NUM!
				#NUM!
				#NUM!
				#NUM!
				#NUM!
				#NUM!
				#NUM!
				#NUM!
				#NUM!
				#NUM!
				#NUM!
				#NUM!
				#NUM!
				#NUM!
				#NUM!
				#NUM!
				#NUM!
				#NUM!
				#NUM!
				#NUM!
				#NUM!
				#NUM!
				#NUM!
				#NUM!
				#NUM!
				#NUM!
				#NUM!
				#NUM!
				#NUM!
				#NUM!
				#NUM!
				#NUM!
				#NUM!
				#NUM!
				#NUM!
				#NUM!
				#NUM!
				#NUM!
				#NUM!
				#NUM!
				#NUM!
				#NUM!
				#NUM!
				#NUM!
				#NUM!
				#NUM!
				#NUM!
				#NUM!
				#NUM!
				#NUM!
				#NUM!
				#NUM!
				#NUM!
				#NUM!
				#NUM!
				#NUM!
				#NUM!
				#NUM!
				#NUM!
				#NUM!
				#NUM!
				#NUM!
				#NUM!
				#NUM!
				#NUM!
				#NUM!
				#NUM!
				#NUM!
				#NUM!
				#NUM!
				#NUM!
				#NUM!
				#NUM!
				#NUM!
				#NUM!
				#NUM!
				#NUM!
				#NUM!
				#NUM!
				#NUM!
				#NUM!
				#NUM!
				#NUM!
				#NUM!
				#NUM!
				#NUM!
				#NUM!
				#NUM!
				#NUM!
				#NUM!
				#NUM!
				#NUM!
				#NUM!
				#NUM!
				#NUM!
				#NUM!
				#NUM!
				#NUM!
				#NUM!
				#NUM!
				#NUM!
				#NUM!
				#NUM!
				#NUM!
				#NUM!
				#NUM!
				#NUM!
				#NUM!
				#NUM!
				#NUM!
				#NUM!
				#NUM!
				#NUM!
				#NUM!
				#NUM!
				#NUM!
				#NUM!
				#NUM!
				#NUM!
				#NUM!
				#NUM!
				#NUM!
				#NUM!
				#NUM!
				#NUM!
				#NUM!
				#NUM!
				#NUM!
				#NUM!
				#NUM!
				#NUM!
				#NUM!
				#NUM!
				#NUM!
				#NUM!
				#NUM!
				#NUM!
				#NUM!
				#NUM!
				#NUM!
				#NUM!
				#NUM!
				#NUM!
				#NUM!
				#NUM!
				#NUM!
				#NUM!
				#NUM!
				#NUM!
				#NUM!
				#NUM!
				#NUM!
				#NUM!
				#NUM!
				#NUM!
				#NUM!
				#NUM!
				#NUM!
				#NUM!
				#NUM!
				#NUM!
				#NUM!
				#NUM!
				#NUM!
				#NUM!
				#NUM!
				#NUM!
				#NUM!
				#NUM!
				#NUM!
				#NUM!
				#NUM!
				#NUM!
				#NUM!
				#NUM!
				#NUM!
				#NUM!
				#NUM!
				#NUM!
				#NUM!
				#NUM!
				#NUM!
				#NUM!
				#NUM!
				#NUM!
				#NUM!
				#NUM!
				#NUM!
				#NUM!
				#NUM!
				#NUM!
				#NUM!
				#NUM!
				#NUM!
				#NUM!
				#NUM!
				#NUM!
				#NUM!
				#NUM!
				#NUM!
				#NUM!
				#NUM!
				#NUM!
				#NUM!
				#NUM!
				#NUM!
				#NUM!
				#NUM!
				#NUM!
				#NUM!
				#NUM!
				#NUM!
				#NUM!
				#NUM!
				#NUM!
				#NUM!
				#NUM!
				#NUM!
				#NUM!
				#NUM!
				#NUM!
				#NUM!
				#NUM!
				#NUM!
				#NUM!
				#NUM!
				#NUM!
				#NUM!
				#NUM!
				#NUM!
				#NUM!
				#NUM!
				#NUM!
				#NUM!
				#NUM!
				#NUM!
				#NUM!
				#NUM!
				#NUM!
				#NUM!
				#NUM!
				#NUM!
				#NUM!
				#NUM!
				#NUM!
				#NUM!
				#NUM!
				#NUM!
				#NUM!
				#NUM!
				#NUM!
				#NUM!
				#NUM!
				#NUM!
				#NUM!
				#NUM!
				#NUM!
				#NUM!
				#NUM!
				#NUM!
				#NUM!
				#NUM!
				#NUM!
				#NUM!
				#NUM!
				#NUM!
				#NUM!
				#NUM!
				#NUM!
				#NUM!
				#NUM!
				#NUM!
				#NUM!
				#NUM!
				#NUM!
				#NUM!
				#NUM!
				#NUM!
				#NUM!
				#NUM!
				#NUM!
				#NUM!
				#NUM!
				#NUM!
				#NUM!
				#NUM!
				#NUM!
				#NUM!
				#NUM!
				#NUM!
				#NUM!
				#NUM!
				#NUM!
				#NUM!
				#NUM!
				#NUM!
				#NUM!
				#NUM!
				#NUM!
				#NUM!
				#NUM!
				#NUM!
				#NUM!
				#NUM!
				#NUM!
				#NUM!
				#NUM!
				#NUM!
				#NUM!
				#NUM!
				#NUM!
				#NUM!
				#NUM!
				#NUM!
				#NUM!
				#NUM!
				#NUM!
				#NUM!
				#NUM!
				#NUM!
				#NUM!
				#NUM!
				#NUM!
				#NUM!
				#NUM!
				#NUM!
				#NUM!
				#NUM!
				#NUM!
				#NUM!
				#NUM!
				#NUM!
				#NUM!
				#NUM!
				#NUM!
				#NUM!
				#NUM!
				#NUM!
				#NUM!
				#NUM!
				#NUM!
				#NUM!
				#NUM!
				#NUM!
				#NUM!
				#NUM!
				#NUM!
				#NUM!
				#NUM!
				#NUM!
				#NUM!
				#NUM!
				#NUM!
				#NUM!
				#NUM!
				#NUM!
				#NUM!
				#NUM!
				#NUM!
				#NUM!
				#NUM!
				#NUM!
				#NUM!
				#NUM!
				#NUM!
				#NUM!
				#NUM!
				#NUM!
				#NUM!
				#NUM!
				#NUM!
				#NUM!
				#NUM!
				#NUM!
				#NUM!
				#NUM!
				#NUM!
				#NUM!
				#NUM!
				#NUM!
				#NUM!
				#NUM!
				#NUM!
				#NUM!
				#NUM!
				#NUM!
				#NUM!
				#NUM!
				#NUM!
				#NUM!
				#NUM!
				#NUM!
				#NUM!
				#NUM!
				#NUM!
				#NUM!
				#NUM!
				#NUM!
				#NUM!
				#NUM!
				#NUM!
				#NUM!
				#NUM!
				#NUM!
				#NUM!
				#NUM!
				#NUM!
				#NUM!
				#NUM!
				#NUM!
				#NUM!
				#NUM!
				#NUM!
				#NUM!
				#NUM!
				#NUM!
				#NUM!
				#NUM!
				#NUM!
				#NUM!
				#NUM!
				#NUM!
				#NUM!
				#NUM!
				#NUM!
				#NUM!
				#NUM!
				#NUM!
				#NUM!
				#NUM!
				#NUM!
				#NUM!
				#NUM!
				#NUM!
				#NUM!
				#NUM!
				#NUM!
				#NUM!
				#NUM!
				#NUM!
				#NUM!
				#NUM!
				#NUM!
				#NUM!
				#NUM!
				#NUM!
				#NUM!
				#NUM!
				#NUM!
				#NUM!
				#NUM!
				#NUM!
				#NUM!
				#NUM!
				#NUM!
				#NUM!
				#NUM!
				#NUM!
				#NUM!
				#NUM!
				#NUM!
				#NUM!
				#NUM!
				#NUM!
				#NUM!
				#NUM!
				#NUM!
				#NUM!
				#NUM!
				#NUM!
				#NUM!
				#NUM!
				#NUM!
				#NUM!
				#NUM!
				#NUM!
				#NUM!
				#NUM!
				#NUM!
				#NUM!
				#NUM!
				#NUM!
				#NUM!
				#NUM!
				#NUM!
				#NUM!
				#NUM!
				#NUM!
				#NUM!
				#NUM!
				#NUM!
				#NUM!
				#NUM!
				#NUM!
				#NUM!
				#NUM!
				#NUM!
				#NUM!
				#NUM!
				#NUM!
				#NUM!
				#NUM!
				#NUM!
				#NUM!
				#NUM!
				#NUM!
				#NUM!
				#NUM!
				#NUM!
				#NUM!
				#NUM!
				#NUM!
				#NUM!
				#NUM!
				#NUM!
				#NUM!
				#NUM!
				#NUM!
				#NUM!
				#NUM!
				#NUM!
				#NUM!
				#NUM!
				#NUM!
				#NUM!
				#NUM!
				#NUM!
				#NUM!
				#NUM!
				#NUM!
				#NUM!
				#NUM!
				#NUM!
				#NUM!
				#NUM!
				#NUM!
				#NUM!
				#NUM!
				#NUM!
				#NUM!
				#NUM!
				#NUM!
				#NUM!
				#NUM!
				#NUM!
				#NUM!
				#NUM!
				#NUM!
				#NUM!
				#NUM!
				#NUM!
				#NUM!
				#NUM!
				#NUM!
				#NUM!
				#NUM!
				#NUM!
				#NUM!
				#NUM!
				#NUM!
				#NUM!
				#NUM!
				#NUM!
				#NUM!
				#NUM!
				#NUM!
				#NUM!
				#NUM!
				#NUM!
				#NUM!
				#NUM!
				#NUM!
				#NUM!
				#NUM!
				#NUM!
				#NUM!
				#NUM!
				#NUM!
				#NUM!
				#NUM!
				#NUM!
				#NUM!
				#NUM!
				#NUM!
				#NUM!
				#NUM!
				#NUM!
				#NUM!
				#NUM!
				#NUM!
				#NUM!
				#NUM!
				#NUM!
				#NUM!
				#NUM!
				#NUM!
				#NUM!
				#NUM!
				#NUM!
				#NUM!
				#NUM!
				#NUM!
				#NUM!
				#NUM!
				#NUM!
				#NUM!
				#NUM!
				#NUM!
				#NUM!
				#NUM!
				#NUM!
				#NUM!
				#NUM!
				#NUM!
				#NUM!
				#NUM!
				#NUM!
				#NUM!
				#NUM!
				#NUM!
				#NUM!
				#NUM!
				#NUM!
				#NUM!
				#NUM!
				#NUM!
				#NUM!
				#NUM!
				#NUM!
				#NUM!
				#NUM!
				#NUM!
				#NUM!
				#NUM!
				#NUM!
				#NUM!
				#NUM!
				#NUM!
				#NUM!
				#NUM!
				#NUM!
				#NUM!
				#NUM!
				#NUM!
				#NUM!
				#NUM!
				#NUM!
				#NUM!
				#NUM!
				#NUM!
				#NUM!
				#NUM!
				#NUM!
				#NUM!
				#NUM!
				#NUM!
				#NUM!
				#NUM!
				#NUM!
				#NUM!
				#NUM!
				#NUM!
				#NUM!
				#NUM!
				#NUM!
				#NUM!
				#NUM!
				#NUM!
				#NUM!
				#NUM!
				#NUM!
				#NUM!
				#NUM!
				#NUM!
				#NUM!
				#NUM!
				#NUM!
				#NUM!
				#NUM!
				#NUM!
				#NUM!
				#NUM!
				#NUM!
				#NUM!
				#NUM!
				#NUM!
				#NUM!
				#NUM!
				#NUM!
				#NUM!
				#NUM!
				#NUM!
				#NUM!
				#NUM!
				#NUM!
				#NUM!
				#NUM!
				#NUM!
				#NUM!
				#NUM!
				#NUM!
				#NUM!
				#NUM!
				#NUM!
				#NUM!
				#NUM!
				#NUM!
				#NUM!
				#NUM!
				#NUM!
				#NUM!
				#NUM!
				#NUM!
				#NUM!
				#NUM!
				#NUM!
				#NUM!
				#NUM!
				#NUM!
				#NUM!
				#NUM!
				#NUM!
				#NUM!
				#NUM!
				#NUM!
				#NUM!
				#NUM!
				#NUM!
				#NUM!
				#NUM!
				#NUM!
				#NUM!
				#NUM!
				#NUM!
				#NUM!
				#NUM!
				#NUM!
				#NUM!
				#NUM!
				#NUM!
				#NUM!
				#NUM!
				#NUM!
				#NUM!
				#NUM!
				#NUM!
				#NUM!
				#NUM!
				#NUM!
				#NUM!
				#NUM!
				#NUM!
				#NUM!
				#NUM!
				#NUM!
				#NUM!
				#NUM!
				#NUM!
				#NUM!
				#NUM!
				#NUM!
				#NUM!
				#NUM!
				#NUM!
				#NUM!
				#NUM!
				#NUM!
				#NUM!
				#NUM!
				#NUM!
				#NUM!
				#NUM!
				#NUM!
				#NUM!
				#NUM!
				#NUM!
				#NUM!
				#NUM!
				#NUM!
				#NUM!
				#NUM!
				#NUM!
				#NUM!
				#NUM!
				#NUM!
				#NUM!
				#NUM!
				#NUM!
				#NUM!
				#NUM!
				#NUM!
				#NUM!
				#NUM!
				#NUM!
				#NUM!
				#NUM!
				#NUM!
				#NUM!
				#NUM!
				#NUM!
				#NUM!
				#NUM!
				#NUM!
				#NUM!
				#NUM!
				#NUM!
				#NUM!
				#NUM!
				#NUM!
				#NUM!
				#NUM!
				#NUM!
				#NUM!
				#NUM!
				#NUM!
				#NUM!
				#NUM!
				#NUM!
				#NUM!
				#NUM!
				#NUM!
				#NUM!
				#NUM!
				#NUM!
				#NUM!
				#NUM!
				#NUM!
				#NUM!
				#NUM!
				#NUM!
				#NUM!
				#NUM!
				#NUM!
				#NUM!
				#NUM!
				#NUM!
				#NUM!
				#NUM!
				#NUM!
				#NUM!
				#NUM!
				#NUM!
				#NUM!
				#NUM!
				#NUM!
				#NUM!
				#NUM!
				#NUM!
				#NUM!
				#NUM!
				#NUM!
				#NUM!
				#NUM!
				#NUM!
				#NUM!
				#NUM!
				#NUM!
				#NUM!
				#NUM!
				#NUM!
				#NUM!
				#NUM!
				#NUM!
				#NUM!
				#NUM!
				#NUM!
				#NUM!
				#NUM!
				#NUM!
				#NUM!
				#NUM!
				#NUM!
				#NUM!
				#NUM!
				#NUM!
				#NUM!
				#NUM!
				#NUM!
				#NUM!
				#NUM!
				#NUM!
				#NUM!
				#NUM!
				#NUM!
				#NUM!
				#NUM!
				#NUM!
				#NUM!
				#NUM!
				#NUM!
				#NUM!
				#NUM!
				#NUM!
				#NUM!
				#NUM!
				#NUM!
				#NUM!
				#NUM!
				#NUM!
				#NUM!
				#NUM!
				#NUM!
				#NUM!
				#NUM!
				#NUM!
				#NUM!
				#NUM!
				#NUM!
				#NUM!
				#NUM!
				#NUM!
				#NUM!
				#NUM!
				#NUM!
				#NUM!
				#NUM!
				#NUM!
				#NUM!
				#NUM!
				#NUM!
				#NUM!
				#NUM!
				#NUM!
				#NUM!
				#NUM!
				#NUM!
				#NUM!
				#NUM!
				#NUM!
				#NUM!
				#NUM!
				#NUM!
				#NUM!
				#NUM!
				#NUM!
				#NUM!
				#NUM!
				#NUM!
				#NUM!
				#NUM!
				#NUM!
				#NUM!
				#NUM!
				#NUM!
				#NUM!
				#NUM!
				#NUM!
				#NUM!
				#NUM!
				#NUM!
				#NUM!
				#NUM!
				#NUM!
				#NUM!
				#NUM!
				#NUM!
				#NUM!
				#NUM!
				#NUM!
				#NUM!
				#NUM!
				#NUM!
				#NUM!
				#NUM!
				#NUM!
				#NUM!
				#NUM!
				#NUM!
				#NUM!
				#NUM!
				#NUM!
				#NUM!
				#NUM!
				#NUM!
				#NUM!
				#NUM!
				#NUM!
				#NUM!
				#NUM!
				#NUM!
				#NUM!
				#NUM!
				#NUM!
				#NUM!
				#NUM!
				#NUM!
				#NUM!
				#NUM!
				#NUM!
				#NUM!
				#NUM!
				#NUM!
				#NUM!
				#NUM!
				#NUM!
				#NUM!
				#NUM!
				#NUM!
				#NUM!
				#NUM!
				#NUM!
				#NUM!
				#NUM!
				#NUM!
				#NUM!
				#NUM!
				#NUM!
				#NUM!
				#NUM!
				#NUM!
				#NUM!
				#NUM!
				#NUM!
				#NUM!
				#NUM!
				#NUM!
				#NUM!
				#NUM!
				#NUM!
				#NUM!
				#NUM!
				#NUM!
				#NUM!
				#NUM!
				#NUM!
				#NUM!
				#NUM!
				#NUM!
				#NUM!
				#NUM!
				#NUM!
				#NUM!
				#NUM!
				#NUM!
				#NUM!
				#NUM!
				#NUM!
				#NUM!
				#NUM!
				#NUM!
				#NUM!
				#NUM!
				#NUM!
				#NUM!
				#NUM!
				#NUM!
				#NUM!
				#NUM!
				#NUM!
				#NUM!
				#NUM!
				#NUM!
				#NUM!
				#NUM!
				#NUM!
				#NUM!
				#NUM!
				#NUM!
				#NUM!
				#NUM!
				#NUM!
				#NUM!
				#NUM!
				#NUM!
				#NUM!
				#NUM!
				#NUM!
				#NUM!
				#NUM!
				#NUM!
				#NUM!
				#NUM!
				#NUM!
				#NUM!
				#NUM!
				#NUM!
				#NUM!
				#NUM!
				#NUM!
				#NUM!
				#NUM!
				#NUM!
				#NUM!
				#NUM!
				#NUM!
				#NUM!
				#NUM!
				#NUM!
				#NUM!
				#NUM!
				#NUM!
				#NUM!
				#NUM!
				#NUM!
				#NUM!
				#NUM!
				#NUM!
				#NUM!
				#NUM!
				#NUM!
				#NUM!
				#NUM!
				#NUM!
				#NUM!
				#NUM!
				#NUM!
				#NUM!
				#NUM!
				#NUM!
				#NUM!
				#NUM!
				#NUM!
				#NUM!
				#NUM!
				#NUM!
				#NUM!
				#NUM!
				#NUM!
				#NUM!
				#NUM!
				#NUM!
				#NUM!
				#NUM!
				#NUM!
				#NUM!
				#NUM!
				#NUM!
				#NUM!
				#NUM!
				#NUM!
				#NUM!
				#NUM!
				#NUM!
				#NUM!
				#NUM!
				#NUM!
				#NUM!
				#NUM!
				#NUM!
				#NUM!
				#NUM!
				#NUM!
				#NUM!
				#NUM!
				#NUM!
				#NUM!
				#NUM!
				#NUM!
				#NUM!
				#NUM!
				#NUM!
				#NUM!
				#NUM!
				#NUM!
				#NUM!
				#NUM!
				#NUM!
				#NUM!
				#NUM!
				#NUM!
				#NUM!
				#NUM!
				#NUM!
				#NUM!
				#NUM!
				#NUM!
				#NUM!
				#NUM!
				#NUM!
				#NUM!
				#NUM!
				#NUM!
				#NUM!
				#NUM!
				#NUM!
				#NUM!
				#NUM!
				#NUM!
				#NUM!
				#NUM!
				#NUM!
				#NUM!
				#NUM!
				#NUM!
				#NUM!
				#NUM!
				#NUM!
				#NUM!
				#NUM!
				#NUM!
				#NUM!
				#NUM!
				#NUM!
				#NUM!
				#NUM!
				#NUM!
				#NUM!
				#NUM!
				#NUM!
				#NUM!
				#NUM!
				#NUM!
				#NUM!
				#NUM!
				#NUM!
				#NUM!
				#NUM!
				#NUM!
				#NUM!
				#NUM!
				#NUM!
				#NUM!
				#NUM!
				#NUM!
				#NUM!
				#NUM!
				#NUM!
				#NUM!
				#NUM!
				#NUM!
				#NUM!
				#NUM!
				#NUM!
				#NUM!
				#NUM!
				#NUM!
				#NUM!
				#NUM!
				#NUM!
				#NUM!
				#NUM!
				#NUM!
				#NUM!
				#NUM!
				#NUM!
				#NUM!
				#NUM!
				#NUM!
				#NUM!
				#NUM!
				#NUM!
				#NUM!
				#NUM!
				#NUM!
				#NUM!
				#NUM!
				#NUM!
				#NUM!
				#NUM!
				#NUM!
				#NUM!
				#NUM!
				#NUM!
				#NUM!
				#NUM!
				#NUM!
				#NUM!
				#NUM!
				#NUM!
				#NUM!
				#NUM!
				#NUM!
				#NUM!
				#NUM!
				#NUM!
				#NUM!
				#NUM!
				#NUM!
				#NUM!
				#NUM!
				#NUM!
				#NUM!
				#NUM!
				#NUM!
				#NUM!
				#NUM!
				#NUM!
				#NUM!
				#NUM!
				#NUM!
				#NUM!
				#NUM!
				#NUM!
				#NUM!
				#NUM!
				#NUM!
				#NUM!
				#NUM!
				#NUM!
				#NUM!
				#NUM!
				#NUM!
				#NUM!
				#NUM!
				#NUM!
				#NUM!
				#NUM!
				#NUM!
				#NUM!
				#NUM!
				#NUM!
				#NUM!
				#NUM!
				#NUM!
				#NUM!
				#NUM!
				#NUM!
				#NUM!
				#NUM!
				#NUM!
				#NUM!
				#NUM!
				#NUM!
				#NUM!
				#NUM!
				#NUM!
				#NUM!
				#NUM!
				#NUM!
				#NUM!
				#NUM!
				#NUM!
				#NUM!
				#NUM!
				#NUM!
				#NUM!
				#NUM!
				#NUM!
				#NUM!
				#NUM!
				#NUM!
				#NUM!
				#NUM!
				#NUM!
				#NUM!
				#NUM!
				#NUM!
				#NUM!
				#NUM!
				#NUM!
				#NUM!
				#NUM!
				#NUM!
				#NUM!
				#NUM!
				#NUM!
				#NUM!
				#NUM!
				#NUM!
				#NUM!
				#NUM!
				#NUM!
				#NUM!
				#NUM!
				#NUM!
				#NUM!
				#NUM!
				#NUM!
				#NUM!
				#NUM!
				#NUM!
				#NUM!
				#NUM!
				#NUM!
				#NUM!
				#NUM!
				#NUM!
				#NUM!
				#NUM!
				#NUM!
				#NUM!
				#NUM!
				#NUM!
				#NUM!
				#NUM!
				#NUM!
				#NUM!
				#NUM!
				#NUM!
				#NUM!
				#NUM!
				#NUM!
				#NUM!
				#NUM!
				#NUM!
				#NUM!
				#NUM!
				#NUM!
				#NUM!
				#NUM!
				#NUM!
				#NUM!
				#NUM!
				#NUM!
				#NUM!
				#NUM!
				#NUM!
				#NUM!
				#NUM!
				#NUM!
				#NUM!
				#NUM!
				#NUM!
				#NUM!
				#NUM!
				#NUM!
				#NUM!
				#NUM!
				#NUM!
				#NUM!
				#NUM!
				#NUM!
				#NUM!
				#NUM!
				#NUM!
				#NUM!
				#NUM!
				#NUM!
				#NUM!
				#NUM!
				#NUM!
				#NUM!
				#NUM!
				#NUM!
				#NUM!
				#NUM!
				#NUM!
				#NUM!
				#NUM!
				#NUM!
				#NUM!
				#NUM!
				#NUM!
				#NUM!
				#NUM!
				#NUM!
				#NUM!
				#NUM!
				#NUM!
				#NUM!
				#NUM!
				#NUM!
				#NUM!
				#NUM!
				#NUM!
				#NUM!
				#NUM!
				#NUM!
				#NUM!
				#NUM!
				#NUM!
				#NUM!
				#NUM!
				#NUM!
				#NUM!
				#NUM!
				#NUM!
				#NUM!
				#NUM!
				#NUM!
				#NUM!
				#NUM!
				#NUM!
				#NUM!
				#NUM!
				#NUM!
				#NUM!
				#NUM!
				#NUM!
				#NUM!
				#NUM!
				#NUM!
				#NUM!
				#NUM!
				#NUM!
				#NUM!
				#NUM!
				#NUM!
				#NUM!
				#NUM!
				#NUM!
				#NUM!
				#NUM!
				#NUM!
				#NUM!
				#NUM!
				#NUM!
				#NUM!
				#NUM!
				#NUM!
				#NUM!
				#NUM!
				#NUM!
				#NUM!
				#NUM!
				#NUM!
				#NUM!
				#NUM!
				#NUM!
				#NUM!
				#NUM!
				#NUM!
				#NUM!
				#NUM!
				#NUM!
				#NUM!
				#NUM!
				#NUM!
				#NUM!
				#NUM!
				#NUM!
				#NUM!
				#NUM!
				#NUM!
				#NUM!
				#NUM!
				#NUM!
				#NUM!
				#NUM!
				#NUM!
				#NUM!
				#NUM!
				#NUM!
				#NUM!
				#NUM!
				#NUM!
				#NUM!
				#NUM!
				#NUM!
				#NUM!
				#NUM!
				#NUM!
				#NUM!
				#NUM!
				#NUM!
				#NUM!
				#NUM!
				#NUM!
				#NUM!
				#NUM!
				#NUM!
				#NUM!
				#NUM!
				#NUM!
				#NUM!
				#NUM!
				#NUM!
				#NUM!
				#NUM!
				#NUM!
				#NUM!
				#NUM!
				#NUM!
				#NUM!
				#NUM!
				#NUM!
				#NUM!
				#NUM!
				#NUM!
				#NUM!
				#NUM!
				#NUM!
				#NUM!
				#NUM!
				#NUM!
				#NUM!
				#NUM!
				#NUM!
				#NUM!
				#NUM!
				#NUM!
				#NUM!
				#NUM!
				#NUM!
				#NUM!
				#NUM!
				#NUM!
				#NUM!
				#NUM!
				#NUM!
				#NUM!
				#NUM!
				#NUM!
				#NUM!
				#NUM!
				#NUM!
				#NUM!
				#NUM!
				#NUM!
				#NUM!
				#NUM!
				#NUM!
				#NUM!
				#NUM!
				#NUM!
				#NUM!
				#NUM!
				#NUM!
				#NUM!
				#NUM!
				#NUM!
				#NUM!
				#NUM!
				#NUM!
				#NUM!
				#NUM!
				#NUM!
				#NUM!
				#NUM!
				#NUM!
				#NUM!
				#NUM!
				#NUM!
				#NUM!
				#NUM!
				#NUM!
				#NUM!
				#NUM!
				#NUM!
				#NUM!
				#NUM!
				#NUM!
				#NUM!
				#NUM!
				#NUM!
				#NUM!
				#NUM!
				#NUM!
				#NUM!
				#NUM!
				#NUM!
				#NUM!
				#NUM!
				#NUM!
				#NUM!
				#NUM!
				#NUM!
				#NUM!
				#NUM!
				#NUM!
				#NUM!
				#NUM!
				#NUM!
				#NUM!
				#NUM!
				#NUM!
				#NUM!
				#NUM!
				#NUM!
				#NUM!
				#NUM!
				#NUM!
				#NUM!
				#NUM!
				#NUM!
				#NUM!
				#NUM!
				#NUM!
				#NUM!
				#NUM!
				#NUM!
				#NUM!
				#NUM!
				#NUM!
				#NUM!
				#NUM!
				#NUM!
				#NUM!
				#NUM!
				#NUM!
				#NUM!
				#NUM!
				#NUM!
				#NUM!
				#NUM!
				#NUM!
				#NUM!
				#NUM!
				#NUM!
				#NUM!
				#NUM!
				#NUM!
				#NUM!
				#NUM!
				#NUM!
				#NUM!
				#NUM!
				#NUM!
				#NUM!
				#NUM!
				#NUM!
				#NUM!
				#NUM!
				#NUM!
				#NUM!
				#NUM!
				#NUM!
				#NUM!
				#NUM!
				#NUM!
				#NUM!
				#NUM!
				#NUM!
				#NUM!
				#NUM!
				#NUM!
				#NUM!
				#NUM!
				#NUM!
				#NUM!
				#NUM!
				#NUM!
				#NUM!
				#NUM!
				#NUM!
				#NUM!
				#NUM!
				#NUM!
				#NUM!
				#NUM!
				#NUM!
				#NUM!
				#NUM!
				#NUM!
				#NUM!
				#NUM!
				#NUM!
				#NUM!
				#NUM!
				#NUM!
				#NUM!
				#NUM!
				#NUM!
				#NUM!
				#NUM!
				#NUM!
				#NUM!
				#NUM!
				#NUM!
				#NUM!
				#NUM!
				#NUM!
				#NUM!
				#NUM!
				#NUM!
				#NUM!
				#NUM!
				#NUM!
				#NUM!
				#NUM!
				#NUM!
				#NUM!
				#NUM!
				#NUM!
				#NUM!
				#NUM!
				#NUM!
				#NUM!
				#NUM!
				#NUM!
				#NUM!
				#NUM!
				#NUM!
				#NUM!
				#NUM!
				#NUM!
				#NUM!
				#NUM!
				#NUM!
				#NUM!
				#NUM!
				#NUM!
				#NUM!
				#NUM!
				#NUM!
				#NUM!
				#NUM!
				#NUM!
				#NUM!
				#NUM!
				#NUM!
				#NUM!
				#NUM!
				#NUM!
				#NUM!
				#NUM!
				#NUM!
				#NUM!
				#NUM!
				#NUM!
				#NUM!
				#NUM!
				#NUM!
				#NUM!
				#NUM!
				#NUM!
				#NUM!
				#NUM!
				#NUM!
				#NUM!
				#NUM!
				#NUM!
				#NUM!
				#NUM!
				#NUM!
				#NUM!
				#NUM!
				#NUM!
				#NUM!
				#NUM!
				#NUM!
				#NUM!
				#NUM!
				#NUM!
				#NUM!
				#NUM!
				#NUM!
				#NUM!
				#NUM!
				#NUM!
				#NUM!
				#NUM!
				#NUM!
				#NUM!
				#NUM!
				#NUM!
				#NUM!
				#NUM!
				#NUM!
				#NUM!
				#NUM!
				#NUM!
				#NUM!
				#NUM!
				#NUM!
				#NUM!
				#NUM!
				#NUM!
				#NUM!
				#NUM!
				#NUM!
				#NUM!
				#NUM!
				#NUM!
				#NUM!
				#NUM!
				#NUM!
				#NUM!
				#NUM!
				#NUM!
				#NUM!
				#NUM!
				#NUM!
				#NUM!
				#NUM!
				#NUM!
				#NUM!
				#NUM!
				#NUM!
				#NUM!
				#NUM!
				#NUM!
				#NUM!
				#NUM!
				#NUM!
				#NUM!
				#NUM!
				#NUM!
				#NUM!
				#NUM!
				#NUM!
				#NUM!
				#NUM!
				#NUM!
				#NUM!
				#NUM!
				#NUM!
				#NUM!
				#NUM!
				#NUM!
				#NUM!
				#NUM!
				#NUM!
				#NUM!
				#NUM!
				#NUM!
				#NUM!
				#NUM!
				#NUM!
				#NUM!
				#NUM!
				#NUM!
				#NUM!
				#NUM!
				#NUM!
				#NUM!
				#NUM!
				#NUM!
				#NUM!
				#NUM!
				#NUM!
				#NUM!
				#NUM!
				#NUM!
				#NUM!
				#NUM!
				#NUM!
				#NUM!
				#NUM!
				#NUM!
				#NUM!
				#NUM!
				#NUM!
				#NUM!
				#NUM!
				#NUM!
				#NUM!
				#NUM!
				#NUM!
				#NUM!
				#NUM!
				#NUM!
				#NUM!
				#NUM!
				#NUM!
				#NUM!
				#NUM!
				#NUM!
				#NUM!
				#NUM!
				#NUM!
				#NUM!
				#NUM!
				#NUM!
				#NUM!
				#NUM!
				#NUM!
				#NUM!
				#NUM!
				#NUM!
				#NUM!
				#NUM!
				#NUM!
				#NUM!
				#NUM!
				#NUM!
				#NUM!
				#NUM!
				#NUM!
				#NUM!
				#NUM!
				#NUM!
				#NUM!
				#NUM!
				#NUM!
				#NUM!
				#NUM!
				#NUM!
				#NUM!
				#NUM!
				#NUM!
				#NUM!
				#NUM!
				#NUM!
				#NUM!
				#NUM!
				#NUM!
				#NUM!
				#NUM!
				#NUM!
				#NUM!
				#NUM!
				#NUM!
				#NUM!
				#NUM!
				#NUM!
				#NUM!
				#NUM!
				#NUM!
				#NUM!
				#NUM!
				#NUM!
				#NUM!
				#NUM!
				#NUM!
				#NUM!
				#NUM!
				#NUM!
				#NUM!
				#NUM!
				#NUM!
				#NUM!
				#NUM!
				#NUM!
				#NUM!
				#NUM!
				#NUM!
				#NUM!
				#NUM!
				#NUM!
				#NUM!
				#NUM!
				#NUM!
				#NUM!
				#NUM!
				#NUM!
				#NUM!
				#NUM!
				#NUM!
				#NUM!
				#NUM!
				#NUM!
				#NUM!
				#NUM!
				#NUM!
				#NUM!
				#NUM!
				#NUM!
				#NUM!
				#NUM!
				#NUM!
				#NUM!
				#NUM!
				#NUM!
				#NUM!
				#NUM!
				#NUM!
				#NUM!
				#NUM!
				#NUM!
				#NUM!
				#NUM!
				#NUM!
				#NUM!
				#NUM!
				#NUM!
				#NUM!
				#NUM!
				#NUM!
				#NUM!
				#NUM!
				#NUM!
				#NUM!
				#NUM!
				#NUM!
				#NUM!
				#NUM!
				#NUM!
				#NUM!
				#NUM!
				#NUM!
				#NUM!
				#NUM!
				#NUM!
				#NUM!
				#NUM!
				#NUM!
				#NUM!
				#NUM!
				#NUM!
				#NUM!
				#NUM!
				#NUM!
				#NUM!
				#NUM!
				#NUM!
				#NUM!
				#NUM!
				#NUM!
				#NUM!
				#NUM!
				#NUM!
				#NUM!
				#NUM!
				#NUM!
				#NUM!
				#NUM!
				#NUM!
				#NUM!
				#NUM!
				#NUM!
				#NUM!
				#NUM!
				#NUM!
				#NUM!
				#NUM!
				#NUM!
				#NUM!
				#NUM!
				#NUM!
				#NUM!
				#NUM!
				#NUM!
				#NUM!
				#NUM!
				#NUM!
				#NUM!
				#NUM!
				#NUM!
				#NUM!
				#NUM!
				#NUM!
				#NUM!
				#NUM!
				#NUM!
				#NUM!
				#NUM!
				#NUM!
				#NUM!
				#NUM!
				#NUM!
				#NUM!
				#NUM!
				#NUM!
				#NUM!
				#NUM!
				#NUM!
				#NUM!
				#NUM!
				#NUM!
				#NUM!
				#NUM!
				#NUM!
				#NUM!
				#NUM!
				#NUM!
				#NUM!
				#NUM!
				#NUM!
				#NUM!
				#NUM!
				#NUM!
				#NUM!
				#NUM!
				#NUM!
				#NUM!
				#NUM!
				#NUM!
				#NUM!
				#NUM!
				#NUM!
				#NUM!
				#NUM!
				#NUM!
				#NUM!
				#NUM!
				#NUM!
				#NUM!
				#NUM!
				#NUM!
				#NUM!
				#NUM!
				#NUM!
				#NUM!
				#NUM!
				#NUM!
				#NUM!
				#NUM!
				#NUM!
				#NUM!
				#NUM!
				#NUM!
				#NUM!
				#NUM!
				#NUM!
				#NUM!
				#NUM!
				#NUM!
				#NUM!
				#NUM!
				#NUM!
				#NUM!
				#NUM!
				#NUM!
				#NUM!
				#NUM!
				#NUM!
				#NUM!
				#NUM!
				#NUM!
				#NUM!
				#NUM!
				#NUM!
				#NUM!
				#NUM!
				#NUM!
				#NUM!
				#NUM!
				#NUM!
				#NUM!
				#NUM!
				#NUM!
				#NUM!
				#NUM!
				#NUM!
				#NUM!
				#NUM!
				#NUM!
				#NUM!
				#NUM!
				#NUM!
				#NUM!
				#NUM!
				#NUM!
				#NUM!
				#NUM!
				#NUM!
				#NUM!
				#NUM!
				#NUM!
				#NUM!
				#NUM!
				#NUM!
				#NUM!
				#NUM!
				#NUM!
				#NUM!
				#NUM!
				#NUM!
				#NUM!
				#NUM!
				#NUM!
				#NUM!
				#NUM!
				#NUM!
				#NUM!
				#NUM!
				#NUM!
				#NUM!
				#NUM!
				#NUM!
				#NUM!
				#NUM!
				#NUM!
				#NUM!
				#NUM!
				#NUM!
				#NUM!
				#NUM!
				#NUM!
				#NUM!
				#NUM!
				#NUM!
				#NUM!
				#NUM!
				#NUM!
				#NUM!
				#NUM!
				#NUM!
				#NUM!
				#NUM!
				#NUM!
				#NUM!
				#NUM!
				#NUM!
				#NUM!
				#NUM!
				#NUM!
				#NUM!
				#NUM!
				#NUM!
				#NUM!
				#NUM!
				#NUM!
				#NUM!
				#NUM!
				#NUM!
				#NUM!
				#NUM!
				#NUM!
				#NUM!
				#NUM!
				#NUM!
				#NUM!
				#NUM!
				#NUM!
				#NUM!
				#NUM!
				#NUM!
				#NUM!
				#NUM!
				#NUM!
				#NUM!
				#NUM!
				#NUM!
				#NUM!
				#NUM!
				#NUM!
				#NUM!
				#NUM!
				#NUM!
				#NUM!
				#NUM!
				#NUM!
				#NUM!
				#NUM!
				#NUM!
				#NUM!
				#NUM!
				#NUM!
				#NUM!
				#NUM!
				#NUM!
				#NUM!
				#NUM!
				#NUM!
				#NUM!
				#NUM!
				#NUM!
				#NUM!
				#NUM!
				#NUM!
				#NUM!
				#NUM!
				#NUM!
				#NUM!
				#NUM!
				#NUM!
				#NUM!
				#NUM!
				#NUM!
				#NUM!
				#NUM!
				#NUM!
				#NUM!
				#NUM!
				#NUM!
				#NUM!
				#NUM!
				#NUM!
				#NUM!
				#NUM!
				#NUM!
				#NUM!
				#NUM!
				#NUM!
				#NUM!
				#NUM!
				#NUM!
				#NUM!
				#NUM!
				#NUM!
				#NUM!
				#NUM!
				#NUM!
				#NUM!
				#NUM!
				#NUM!
				#NUM!
				#NUM!
				#NUM!
				#NUM!
				#NUM!
				#NUM!
				#NUM!
				#NUM!
				#NUM!
				#NUM!
				#NUM!
				#NUM!
				#NUM!
				#NUM!
				#NUM!
				#NUM!
				#NUM!
				#NUM!
				#NUM!
				#NUM!
				#NUM!
				#NUM!
				#NUM!
				#NUM!
				#NUM!
				#NUM!
				#NUM!
				#NUM!
				#NUM!
				#NUM!
				#NUM!
				#NUM!
				#NUM!
				#NUM!
				#NUM!
				#NUM!
				#NUM!
				#NUM!
				#NUM!
				#NUM!
				#NUM!
				#NUM!
				#NUM!
				#NUM!
				#NUM!
				#NUM!
				#NUM!
				#NUM!
				#NUM!
				#NUM!
				#NUM!
				#NUM!
				#NUM!
				#NUM!
				#NUM!
				#NUM!
				#NUM!
				#NUM!
				#NUM!
				#NUM!
				#NUM!
				#NUM!
				#NUM!
				#NUM!
				#NUM!
				#NUM!
				#NUM!
				#NUM!
				#NUM!
				#NUM!
				#NUM!
				#NUM!
				#NUM!
				#NUM!
				#NUM!
				#NUM!
				#NUM!
				#NUM!
				#NUM!
				#NUM!
				#NUM!
				#NUM!
				#NUM!
				#NUM!
				#NUM!
				#NUM!
				#NUM!
				#NUM!
				#NUM!
				#NUM!
				#NUM!
				#NUM!
				#NUM!
				#NUM!
				#NUM!
				#NUM!
				#NUM!
				#NUM!
				#NUM!
				#NUM!
				#NUM!
				#NUM!
				#NUM!
				#NUM!
				#NUM!
				#NUM!
				#NUM!
				#NUM!
				#NUM!
				#NUM!
				#NUM!
				#NUM!
				#NUM!
				#NUM!
				#NUM!
				#NUM!
				#NUM!
				#NUM!
				#NUM!
				#NUM!
				#NUM!
				#NUM!
				#NUM!
				#NUM!
				#NUM!
				#NUM!
				#NUM!
				#NUM!
				#NUM!
				#NUM!
				#NUM!
				#NUM!
				#NUM!
				#NUM!
				#NUM!
				#NUM!
				#NUM!
				#NUM!
				#NUM!
				#NUM!
				#NUM!
				#NUM!
				#NUM!
				#NUM!
				#NUM!
				#NUM!
				#NUM!
				#NUM!
				#NUM!
				#NUM!
				#NUM!
				#NUM!
				#NUM!
				#NUM!
				#NUM!
				#NUM!
				#NUM!
				#NUM!
				#NUM!
				#NUM!
				#NUM!
				#NUM!
				#NUM!
				#NUM!
				#NUM!
				#NUM!
				#NUM!
				#NUM!
				#NUM!
				#NUM!
				#NUM!
				#NUM!
				#NUM!
				#NUM!
				#NUM!
				#NUM!
				#NUM!
				#NUM!
				#NUM!
				#NUM!
				#NUM!
				#NUM!
				#NUM!
				#NUM!
				#NUM!
				#NUM!
				#NUM!
				#NUM!
				#NUM!
				#NUM!
				#NUM!
				#NUM!
				#NUM!
				#NUM!
				#NUM!
				#NUM!
				#NUM!
				#NUM!
				#NUM!
				#NUM!
				#NUM!
				#NUM!
				#NUM!
				#NUM!
				#NUM!
				#NUM!
				#NUM!
				#NUM!
				#NUM!
				#NUM!
				#NUM!
				#NUM!
				#NUM!
				#NUM!
				#NUM!
				#NUM!
				#NUM!
				#NUM!
				#NUM!
				#NUM!
				#NUM!
				#NUM!
				#NUM!
				#NUM!
				#NUM!
				#NUM!
				#NUM!
				#NUM!
				#NUM!
				#NUM!
				#NUM!
				#NUM!
				#NUM!
				#NUM!
				#NUM!
				#NUM!
				#NUM!
				#NUM!
				#NUM!
				#NUM!
				#NUM!
				#NUM!
				#NUM!
				#NUM!
				#NUM!
				#NUM!
				#NUM!
				#NUM!
				#NUM!
				#NUM!
				#NUM!
				#NUM!
				#NUM!
				#NUM!
				#NUM!
				#NUM!
				#NUM!
				#NUM!
				#NUM!
				#NUM!
				#NUM!
				#NUM!
				#NUM!
				#NUM!
				#NUM!
				#NUM!
				#NUM!
				#NUM!
				#NUM!
				#NUM!
				#NUM!
				#NUM!
				#NUM!
				#NUM!
				#NUM!
				#NUM!
				#NUM!
				#NUM!
				#NUM!
				#NUM!
				#NUM!
				#NUM!
				#NUM!
				#NUM!
				#NUM!
				#NUM!
				#NUM!
				#NUM!
				#NUM!
				#NUM!
				#NUM!
				#NUM!
				#NUM!
				#NUM!
				#NUM!
				#NUM!
				#NUM!
				#NUM!
				#NUM!
				#NUM!
				#NUM!
				#NUM!
				#NUM!
				#NUM!
				#NUM!
				#NUM!
				#NUM!
				#NUM!
				#NUM!
				#NUM!
				#NUM!
				#NUM!
				#NUM!
				#NUM!
				#NUM!
				#NUM!
				#NUM!
				#NUM!
				#NUM!
				#NUM!
				#NUM!
				#NUM!
				#NUM!
				#NUM!
				#NUM!
				#NUM!
				#NUM!
				#NUM!
				#NUM!
				#NUM!
				#NUM!
				#NUM!
				#NUM!
				#NUM!
				#NUM!
				#NUM!
				#NUM!
				#NUM!
				#NUM!
				#NUM!
				#NUM!
				#NUM!
				#NUM!
				#NUM!
				#NUM!
				#NUM!
				#NUM!
				#NUM!
				#NUM!
				#NUM!
				#NUM!
				#NUM!
				#NUM!
				#NUM!
				#NUM!
				#NUM!
				#NUM!
				#NUM!
				#NUM!
				#NUM!
				#NUM!
				#NUM!
				#NUM!
				#NUM!
				#NUM!
				#NUM!
				#NUM!
				#NUM!
				#NUM!
				#NUM!
				#NUM!
				#NUM!
				#NUM!
				#NUM!
				#NUM!
				#NUM!
				#NUM!
				#NUM!
				#NUM!
				#NUM!
				#NUM!
				#NUM!
				#NUM!
				#NUM!
				#NUM!
				#NUM!
				#NUM!
				#NUM!
				#NUM!
				#NUM!
				#NUM!
				#NUM!
				#NUM!
				#NUM!
				#NUM!
				#NUM!
				#NUM!
				#NUM!
				#NUM!
				#NUM!
				#NUM!
				#NUM!
				#NUM!
				#NUM!
				#NUM!
				#NUM!
				#NUM!
				#NUM!
				#NUM!
				#NUM!
				#NUM!
				#NUM!
				#NUM!
				#NUM!
				#NUM!
				#NUM!
				#NUM!
				#NUM!
				#NUM!
				#NUM!
				#NUM!
				#NUM!
				#NUM!
				#NUM!
				#NUM!
				#NUM!
				#NUM!
				#NUM!
				#NUM!
				#NUM!
				#NUM!
				#NUM!
				#NUM!
				#NUM!
				#NUM!
				#NUM!
				#NUM!
				#NUM!
				#NUM!
				#NUM!
				#NUM!
				#NUM!
				#NUM!
				#NUM!
				#NUM!
				#NUM!
				#NUM!
				#NUM!
				#NUM!
				#NUM!
				#NUM!
				#NUM!
				#NUM!
				#NUM!
				#NUM!
				#NUM!
				#NUM!
				#NUM!
				#NUM!
				#NUM!
				#NUM!
				#NUM!
				#NUM!
				#NUM!
				#NUM!
				#NUM!
				#NUM!
				#NUM!
				#NUM!
				#NUM!
				#NUM!
				#NUM!
				#NUM!
				#NUM!
				#NUM!
				#NUM!
				#NUM!
				#NUM!
				#NUM!
				#NUM!
				#NUM!
				#NUM!
				#NUM!
				#NUM!
				#NUM!
				#NUM!
				#NUM!
				#NUM!
				#NUM!
				#NUM!
				#NUM!
				#NUM!
				#NUM!
				#NUM!
				#NUM!
				#NUM!
				#NUM!
				#NUM!
				#NUM!
				#NUM!
				#NUM!
				#NUM!
				#NUM!
				#NUM!
				#NUM!
				#NUM!
				#NUM!
				#NUM!
				#NUM!
				#NUM!
				#NUM!
				#NUM!
				#NUM!
				#NUM!
				#NUM!
				#NUM!
				#NUM!
				#NUM!
				#NUM!
				#NUM!
				#NUM!
				#NUM!
				#NUM!
				#NUM!
				#NUM!
				#NUM!
				#NUM!
				#NUM!
				#NUM!
				#NUM!
				#NUM!
				#NUM!
				#NUM!
				#NUM!
				#NUM!
				#NUM!
				#NUM!
				#NUM!
				#NUM!
				#NUM!
				#NUM!
				#NUM!
				#NUM!
				#NUM!
				#NUM!
				#NUM!
				#NUM!
				#NUM!
				#NUM!
				#NUM!
				#NUM!
				#NUM!
				#NUM!
				#NUM!
				#NUM!
				#NUM!
				#NUM!
				#NUM!
				#NUM!
				#NUM!
				#NUM!
				#NUM!
				#NUM!
				#NUM!
				#NUM!
				#NUM!
				#NUM!
				#NUM!
				#NUM!
				#NUM!
				#NUM!
				#NUM!
				#NUM!
				#NUM!
				#NUM!
				#NUM!
				#NUM!
				#NUM!
				#NUM!
				#NUM!
				#NUM!
				#NUM!
				#NUM!
				#NUM!
				#NUM!
				#NUM!
				#NUM!
				#NUM!
				#NUM!
				#NUM!
				#NUM!
				#NUM!
				#NUM!
				#NUM!
				#NUM!
				#NUM!
				#NUM!
				#NUM!
				#NUM!
				#NUM!
				#NUM!
				#NUM!
				#NUM!
				#NUM!
				#NUM!
				#NUM!
				#NUM!
				#NUM!
				#NUM!
				#NUM!
				#NUM!
				#NUM!
				#NUM!
				#NUM!
				#NUM!
				#NUM!
				#NUM!
				#NUM!
				#NUM!
				#NUM!
				#NUM!
				#NUM!
				#NUM!
				#NUM!
				#NUM!
				#NUM!
				#NUM!
				#NUM!
				#NUM!
				#NUM!
				#NUM!
				#NUM!
				#NUM!
				#NUM!
				#NUM!
				#NUM!
				#NUM!
				#NUM!
				#NUM!
				#NUM!
				#NUM!
				#NUM!
				#NUM!
				#NUM!
				#NUM!
				#NUM!
				#NUM!
				#NUM!
				#NUM!
				#NUM!
				#NUM!
				#NUM!
				#NUM!
				#NUM!
				#NUM!
				#NUM!
				#NUM!
				#NUM!
				#NUM!
				#NUM!
				#NUM!
				#NUM!
				#NUM!
				#NUM!
				#NUM!
				#NUM!
				#NUM!
				#NUM!
				#NUM!
				#NUM!
				#NUM!
				#NUM!
				#NUM!
				#NUM!
				#NUM!
				#NUM!
				#NUM!
				#NUM!
				#NUM!
				#NUM!
				#NUM!
				#NUM!
				#NUM!
				#NUM!
				#NUM!
				#NUM!
				#NUM!
				#NUM!
				#NUM!
				#NUM!
				#NUM!
				#NUM!
				#NUM!
				#NUM!
				#NUM!
				#NUM!
				#NUM!
				#NUM!
				#NUM!
				#NUM!
				#NUM!
				#NUM!
				#NUM!
				#NUM!
				#NUM!
				#NUM!
				#NUM!
				#NUM!
				#NUM!
				#NUM!
				#NUM!
				#NUM!
				#NUM!
				#NUM!
				#NUM!
				#NUM!
				#NUM!
				#NUM!
				#NUM!
				#NUM!
				#NUM!
				#NUM!
				#NUM!
				#NUM!
				#NUM!
				#NUM!
				#NUM!
				#NUM!
				#NUM!
				#NUM!
				#NUM!
				#NUM!
				#NUM!
				#NUM!
				#NUM!
				#NUM!
				#NUM!
				#NUM!
				#NUM!
				#NUM!
				#NUM!
				#NUM!
				#NUM!
				#NUM!
				#NUM!
				#NUM!
				#NUM!
				#NUM!
				#NUM!
				#NUM!
				#NUM!
				#NUM!
				#NUM!
				#NUM!
				#NUM!
				#NUM!
				#NUM!
				#NUM!
				#NUM!
				#NUM!
				#NUM!
				#NUM!
				#NUM!
				#NUM!
				#NUM!
				#NUM!
				#NUM!
				#NUM!
				#NUM!
				#NUM!
				#NUM!
				#NUM!
				#NUM!
				#NUM!
				#NUM!
				#NUM!
				#NUM!
				#NUM!
				#NUM!
				#NUM!
				#NUM!
				#NUM!
				#NUM!
				#NUM!
				#NUM!
				#NUM!
				#NUM!
				#NUM!
				#NUM!
				#NUM!
				#NUM!
				#NUM!
				#NUM!
				#NUM!
				#NUM!
				#NUM!
				#NUM!
				#NUM!
				#NUM!
				#NUM!
				#NUM!
				#NUM!
				#NUM!
				#NUM!
				#NUM!
				#NUM!
				#NUM!
				#NUM!
				#NUM!
				#NUM!
				#NUM!
				#NUM!
				#NUM!
				#NUM!
				#NUM!
				#NUM!
				#NUM!
				#NUM!
				#NUM!
				#NUM!
				#NUM!
				#NUM!
				#NUM!
				#NUM!
				#NUM!
				#NUM!
				#NUM!
				#NUM!
				#NUM!
				#NUM!
				#NUM!
				#NUM!
				#NUM!
				#NUM!
				#NUM!
				#NUM!
				#NUM!
				#NUM!
				#NUM!
				#NUM!
				#NUM!
				#NUM!
				#NUM!
				#NUM!
				#NUM!
				#NUM!
				#NUM!
				#NUM!
				#NUM!
				#NUM!
				#NUM!
				#NUM!
				#NUM!
				#NUM!
				#NUM!
				#NUM!
				#NUM!
				#NUM!
				#NUM!
				#NUM!
				#NUM!
				#NUM!
				#NUM!
				#NUM!
				#NUM!
				#NUM!
				#NUM!
				#NUM!
				#NUM!
				#NUM!
				#NUM!
				#NUM!
				#NUM!
				#NUM!
				#NUM!
				#NUM!
				#NUM!
				#NUM!
				#NUM!
				#NUM!
				#NUM!
				#NUM!
				#NUM!
				#NUM!
				#NUM!
				#NUM!
				#NUM!
				#NUM!
				#NUM!
				#NUM!
				#NUM!
				#NUM!
				#NUM!
				#NUM!
				#NUM!
				#NUM!
				#NUM!
				#NUM!
				#NUM!
				#NUM!
				#NUM!
				#NUM!
				#NUM!
				#NUM!
				#NUM!
				#NUM!
				#NUM!
				#NUM!
				#NUM!
				#NUM!
				#NUM!
				#NUM!
				#NUM!
				#NUM!
				#NUM!
				#NUM!
				#NUM!
				#NUM!
				#NUM!
				#NUM!
				#NUM!
				#NUM!
				#NUM!
				#NUM!
				#NUM!
				#NUM!
				#NUM!
				#NUM!
				#NUM!
				#NUM!
				#NUM!
				#NUM!
				#NUM!
				#NUM!
				#NUM!
				#NUM!
				#NUM!
				#NUM!
				#NUM!
				#NUM!
				#NUM!
				#NUM!
				#NUM!
				#NUM!
				#NUM!
				#NUM!
				#NUM!
				#NUM!
				#NUM!
				#NUM!
				#NUM!
				#NUM!
				#NUM!
				#NUM!
				#NUM!
				#NUM!
				#NUM!
				#NUM!
				#NUM!
				#NUM!
				#NUM!
				#NUM!
				#NUM!
				#NUM!
				#NUM!
				#NUM!
				#NUM!
				#NUM!
				#NUM!
				#NUM!
				#NUM!
				#NUM!
				#NUM!
				#NUM!
				#NUM!
				#NUM!
				#NUM!
				#NUM!
				#NUM!
				#NUM!
				#NUM!
				#NUM!
				#NUM!
				#NUM!
				#NUM!
				#NUM!
				#NUM!
				#NUM!
				#NUM!
				#NUM!
				#NUM!
				#NUM!
				#NUM!
				#NUM!
				#NUM!
				#NUM!
				#NUM!
				#NUM!
				#NUM!
				#NUM!
				#NUM!
				#NUM!
				#NUM!
				#NUM!
				#NUM!
				#NUM!
				#NUM!
				#NUM!
				#NUM!
				#NUM!
				#NUM!
				#NUM!
				#NUM!
				#NUM!
				#NUM!
				#NUM!
				#NUM!
				#NUM!
				#NUM!
				#NUM!
				#NUM!
				#NUM!
				#NUM!
				#NUM!
				#NUM!
				#NUM!
				#NUM!
				#NUM!
				#NUM!
				#NUM!
				#NUM!
				#NUM!
				#NUM!
				#NUM!
				#NUM!
				#NUM!
				#NUM!
				#NUM!
				#NUM!
				#NUM!
				#NUM!
				#NUM!
				#NUM!
				#NUM!
				#NUM!
				#NUM!
				#NUM!
				#NUM!
				#NUM!
				#NUM!
				#NUM!
				#NUM!
				#NUM!
				#NUM!
				#NUM!
				#NUM!
				#NUM!
				#NUM!
				#NUM!
				#NUM!
				#NUM!
				#NUM!
				#NUM!
				#NUM!
				#NUM!
				#NUM!
				#NUM!
				#NUM!
				#NUM!
				#NUM!
				#NUM!
				#NUM!
				#NUM!
				#NUM!
				#NUM!
				#NUM!
				#NUM!
				#NUM!
				#NUM!
				#NUM!
				#NUM!
				#NUM!
				#NUM!
				#NUM!
				#NUM!
				#NUM!
				#NUM!
				#NUM!
				#NUM!
				#NUM!
				#NUM!
				#NUM!
				#NUM!
				#NUM!
				#NUM!
				#NUM!
				#NUM!
				#NUM!
				#NUM!
				#NUM!
				#NUM!
				#NUM!
				#NUM!
				#NUM!
				#NUM!
				#NUM!
				#NUM!
				#NUM!
				#NUM!
				#NUM!
				#NUM!
				#NUM!
				#NUM!
				#NUM!
				#NUM!
				#NUM!
				#NUM!
				#NUM!
				#NUM!
				#NUM!
				#NUM!
				#NUM!
				#NUM!
				#NUM!
				#NUM!
				#NUM!
				#NUM!
				#NUM!
				#NUM!
				#NUM!
				#NUM!
				#NUM!
				#NUM!
				#NUM!
				#NUM!
				#NUM!
				#NUM!
				#NUM!
				#NUM!
				#NUM!
				#NUM!
				#NUM!
				#NUM!
				#NUM!
				#NUM!
				#NUM!
				#NUM!
				#NUM!
				#NUM!
				#NUM!
				#NUM!
				#NUM!
				#NUM!
				#NUM!
				#NUM!
				#NUM!
				#NUM!
				#NUM!
				#NUM!
				#NUM!
				#NUM!
				#NUM!
				#NUM!
				#NUM!
				#NUM!
				#NUM!
				#NUM!
				#NUM!
				#NUM!
				#NUM!
				#NUM!
				#NUM!
				#NUM!
				#NUM!
				#NUM!
				#NUM!
				#NUM!
				#NUM!
				#NUM!
				#NUM!
				#NUM!
				#NUM!
				#NUM!
				#NUM!
				#NUM!
				#NUM!
				#NUM!
				#NUM!
				#NUM!
				#NUM!
				#NUM!
				#NUM!
				#NUM!
				#NUM!
				#NUM!
				#NUM!
				#NUM!
				#NUM!
				#NUM!
				#NUM!
				#NUM!
				#NUM!
				#NUM!
				#NUM!
				#NUM!
				#NUM!
				#NUM!
				#NUM!
				#NUM!
				#NUM!
				#NUM!
				#NUM!
				#NUM!
				#NUM!
				#NUM!
				#NUM!
				#NUM!
				#NUM!
				#NUM!
				#NUM!
				#NUM!
				#NUM!
				#NUM!
				#NUM!
				#NUM!
				#NUM!
				#NUM!
				#NUM!
				#NUM!
				#NUM!
				#NUM!
				#NUM!
				#NUM!
				#NUM!
				#NUM!
				#NUM!
				#NUM!
				#NUM!
				#NUM!
				#NUM!
				#NUM!
				#NUM!
				#NUM!
				#NUM!
				#NUM!
				#NUM!
				#NUM!
				#NUM!
				#NUM!
				#NUM!
				#NUM!
				#NUM!
				#NUM!
				#NUM!
				#NUM!
				#NUM!
				#NUM!
				#NUM!
				#NUM!
				#NUM!
				#NUM!
				#NUM!
				#NUM!
				#NUM!
				#NUM!
				#NUM!
				#NUM!
				#NUM!
				#NUM!
				#NUM!
				#NUM!
				#NUM!
				#NUM!
				#NUM!
				#NUM!
				#NUM!
				#NUM!
				#NUM!
				#NUM!
				#NUM!
				#NUM!
				#NUM!
				#NUM!
				#NUM!
				#NUM!
				#NUM!
				#NUM!
				#NUM!
				#NUM!
				#NUM!
				#NUM!
				#NUM!
				#NUM!
				#NUM!
				#NUM!
				#NUM!
				#NUM!
				#NUM!
				#NUM!
				#NUM!
				#NUM!
				#NUM!
				#NUM!
				#NUM!
				#NUM!
				#NUM!
				#NUM!
				#NUM!
				#NUM!
				#NUM!
				#NUM!
				#NUM!
				#NUM!
				#NUM!
				#NUM!
				#NUM!
				#NUM!
				#NUM!
				#NUM!
				#NUM!
				#NUM!
				#NUM!
				#NUM!
				#NUM!
				#NUM!
				#NUM!
				#NUM!
				#NUM!
				#NUM!
				#NUM!
				#NUM!
				#NUM!
				#NUM!
				#NUM!
				#NUM!
				#NUM!
				#NUM!
				#NUM!
				#NUM!
				#NUM!
				#NUM!
				#NUM!
				#NUM!
				#NUM!
				#NUM!
				#NUM!
				#NUM!
				#NUM!
				#NUM!
				#NUM!
				#NUM!
				#NUM!
				#NUM!
				#NUM!
				#NUM!
				#NUM!
				#NUM!
				#NUM!
				#NUM!
				#NUM!
				#NUM!
				#NUM!
				#NUM!
				#NUM!
				#NUM!
				#NUM!
				#NUM!
				#NUM!
				#NUM!
				#NUM!
				#NUM!
				#NUM!
				#NUM!
				#NUM!
				#NUM!
				#NUM!
				#NUM!
				#NUM!
				#NUM!
				#NUM!
				#NUM!
				#NUM!
				#NUM!
				#NUM!
				#NUM!
				#NUM!
				#NUM!
				#NUM!
				#NUM!
				#NUM!
				#NUM!
				#NUM!
				#NUM!
				#NUM!
				#NUM!
				#NUM!
				#NUM!
				#NUM!
				#NUM!
				#NUM!
				#NUM!
				#NUM!
				#NUM!
				#NUM!
				#NUM!
				#NUM!
				#NUM!
				#NUM!
				#NUM!
				#NUM!
				#NUM!
				#NUM!
				#NUM!
				#NUM!
				#NUM!
				#NUM!
				#NUM!
				#NUM!
				#NUM!
				#NUM!
				#NUM!
				#NUM!
				#NUM!
				#NUM!
				#NUM!
				#NUM!
				#NUM!
				#NUM!
				#NUM!
				#NUM!
				#NUM!
				#NUM!
				#NUM!
				#NUM!
				#NUM!
				#NUM!
				#NUM!
				#NUM!
				#NUM!
				#NUM!
				#NUM!
				#NUM!
				#NUM!
				#NUM!
				#NUM!
				#NUM!
				#NUM!
				#NUM!
				#NUM!
				#NUM!
				#NUM!
				#NUM!
				#NUM!
				#NUM!
				#NUM!
				#NUM!
				#NUM!
				#NUM!
				#NUM!
				#NUM!
				#NUM!
				#NUM!
				#NUM!
				#NUM!
				#NUM!
				#NUM!
				#NUM!
				#NUM!
				#NUM!
				#NUM!
				#NUM!
				#NUM!
				#NUM!
				#NUM!
				#NUM!
				#NUM!
				#NUM!
				#NUM!
				#NUM!
				#NUM!
				#NUM!
				#NUM!
				#NUM!
				#NUM!
				#NUM!
				#NUM!
				#NUM!
				#NUM!
				#NUM!
				#NUM!
				#NUM!
				#NUM!
				#NUM!
				#NUM!
				#NUM!
				#NUM!
				#NUM!
				#NUM!
				#NUM!
				#NUM!
				#NUM!
				#NUM!
				#NUM!
				#NUM!
				#NUM!
				#NUM!
				#NUM!
				#NUM!
				#NUM!
				#NUM!
				#NUM!
				#NUM!
				#NUM!
				#NUM!
				#NUM!
				#NUM!
				#NUM!
				#NUM!
				#NUM!
				#NUM!
				#NUM!
				#NUM!
				#NUM!
				#NUM!
				#NUM!
				#NUM!
				#NUM!
				#NUM!
				#NUM!
				#NUM!
				#NUM!
				#NUM!
				#NUM!
				#NUM!
				#NUM!
				#NUM!
				#NUM!
				#NUM!
				#NUM!
				#NUM!
				#NUM!
				#NUM!
				#NUM!
				#NUM!
				#NUM!
				#NUM!
				#NUM!
				#NUM!
				#NUM!
				#NUM!
				#NUM!
				#NUM!
				#NUM!
				#NUM!
				#NUM!
				#NUM!
				#NUM!
				#NUM!
				#NUM!
				#NUM!
				#NUM!
				#NUM!
				#NUM!
				#NUM!
				#NUM!
				#NUM!
				#NUM!
				#NUM!
				#NUM!
				#NUM!
				#NUM!
				#NUM!
				#NUM!
				#NUM!
				#NUM!
				#NUM!
				#NUM!
				#NUM!
				#NUM!
				#NUM!
				#NUM!
				#NUM!
				#NUM!
				#NUM!
				#NUM!
				#NUM!
				#NUM!
				#NUM!
				#NUM!
				#NUM!
				#NUM!
				#NUM!
				#NUM!
				#NUM!
				#NUM!
				#NUM!
				#NUM!
				#NUM!
				#NUM!
				#NUM!
				#NUM!
				#NUM!
				#NUM!
				#NUM!
				#NUM!
				#NUM!
				#NUM!
				#NUM!
				#NUM!
				#NUM!
				#NUM!
				#NUM!
				#NUM!
				#NUM!
				#NUM!
				#NUM!
				#NUM!
				#NUM!
				#NUM!
				#NUM!
				#NUM!
				#NUM!
				#NUM!
				#NUM!
				#NUM!
				#NUM!
				#NUM!
				#NUM!
				#NUM!
				#NUM!
				#NUM!
				#NUM!
				#NUM!
				#NUM!
				#NUM!
				#NUM!
				#NUM!
				#NUM!
				#NUM!
				#NUM!
				#NUM!
				#NUM!
				#NUM!
				#NUM!
				#NUM!
				#NUM!
				#NUM!
				#NUM!
				#NUM!
				#NUM!
				#NUM!
				#NUM!
				#NUM!
				#NUM!
				#NUM!
				#NUM!
				#NUM!
				#NUM!
				#NUM!
				#NUM!
				#NUM!
				#NUM!
				#NUM!
				#NUM!
				#NUM!
				#NUM!
				#NUM!
				#NUM!
				#NUM!
				#NUM!
				#NUM!
				#NUM!
				#NUM!
				#NUM!
				#NUM!
				#NUM!
				#NUM!
				#NUM!
				#NUM!
				#NUM!
				#NUM!
				#NUM!
				#NUM!
				#NUM!
				#NUM!
				#NUM!
				#NUM!
				#NUM!
				#NUM!
				#NUM!
				#NUM!
				#NUM!
				#NUM!
				#NUM!
				#NUM!
				#NUM!
				#NUM!
				#NUM!
				#NUM!
				#NUM!
				#NUM!
				#NUM!
				#NUM!
				#NUM!
				#NUM!
				#NUM!
				#NUM!
				#NUM!
				#NUM!
				#NUM!
				#NUM!
				#NUM!
				#NUM!
				#NUM!
				#NUM!
				#NUM!
				#NUM!
				#NUM!
				#NUM!
				#NUM!
				#NUM!
				#NUM!
				#NUM!
				#NUM!
				#NUM!
				#NUM!
				#NUM!
				#NUM!
				#NUM!
				#NUM!
				#NUM!
				#NUM!
				#NUM!
				#NUM!
				#NUM!
				#NUM!
				#NUM!
				#NUM!
				#NUM!
				#NUM!
				#NUM!
				#NUM!
				#NUM!
				#NUM!
				#NUM!
				#NUM!
				#NUM!
				#NUM!
				#NUM!
				#NUM!
				#NUM!
				#NUM!
				#NUM!
				#NUM!
				#NUM!
				#NUM!
				#NUM!
				#NUM!
				#NUM!
				#NUM!
				#NUM!
				#NUM!
				#NUM!
				#NUM!
				#NUM!
				#NUM!
				#NUM!
				#NUM!
				#NUM!
				#NUM!
				#NUM!
				#NUM!
				#NUM!
				#NUM!
				#NUM!
				#NUM!
				#NUM!
				#NUM!
				#NUM!
				#NUM!
				#NUM!
				#NUM!
				#NUM!
				#NUM!
				#NUM!
				#NUM!
				#NUM!
				#NUM!
				#NUM!
				#NUM!
				#NUM!
				#NUM!
				#NUM!
				#NUM!
				#NUM!
				#NUM!
				#NUM!
				#NUM!
				#NUM!
				#NUM!
				#NUM!
				#NUM!
				#NUM!
				#NUM!
				#NUM!
				#NUM!
				#NUM!
				#NUM!
				#NUM!
				#NUM!
				#NUM!
				#NUM!
				#NUM!
				#NUM!
				#NUM!
				#NUM!
				#NUM!
				#NUM!
				#NUM!
				#NUM!
				#NUM!
				#NUM!
				#NUM!
				#NUM!
				#NUM!
				#NUM!
				#NUM!
				#NUM!
				#NUM!
				#NUM!
				#NUM!
				#NUM!
				#NUM!
				#NUM!
				#NUM!
				#NUM!
				#NUM!
				#NUM!
				#NUM!
				#NUM!
				#NUM!
				#NUM!
				#NUM!
				#NUM!
				#NUM!
				#NUM!
				#NUM!
				#NUM!
				#NUM!
				#NUM!
				#NUM!
				#NUM!
				#NUM!
				#NUM!
				#NUM!
				#NUM!
				#NUM!
				#NUM!
				#NUM!
				#NUM!
				#NUM!
				#NUM!
				#NUM!
				#NUM!
				#NUM!
				#NUM!
				#NUM!
				#NUM!
				#NUM!
				#NUM!
				#NUM!
				#NUM!
				#NUM!
				#NUM!
				#NUM!
				#NUM!
				#NUM!
				#NUM!
				#NUM!
				#NUM!
				#NUM!
				#NUM!
				#NUM!
				#NUM!
				#NUM!
				#NUM!
				#NUM!
				#NUM!
				#NUM!
				#NUM!
				#NUM!
				#NUM!
				#NUM!
				#NUM!
				#NUM!
				#NUM!
				#NUM!
				#NUM!
				#NUM!
				#NUM!
				#NUM!
				#NUM!
				#NUM!
				#NUM!
				#NUM!
				#NUM!
				#NUM!
				#NUM!
				#NUM!
				#NUM!
				#NUM!
				#NUM!
				#NUM!
				#NUM!
				#NUM!
				#NUM!
				#NUM!
				#NUM!
				#NUM!
				#NUM!
				#NUM!
				#NUM!
				#NUM!
				#NUM!
				#NUM!
				#NUM!
				#NUM!
				#NUM!
				#NUM!
				#NUM!
				#NUM!
				#NUM!
				#NUM!
				#NUM!
				#NUM!
				#NUM!
				#NUM!
				#NUM!
				#NUM!
				#NUM!
				#NUM!
				#NUM!
				#NUM!
				#NUM!
				#NUM!
				#NUM!
				#NUM!
				#NUM!
				#NUM!
				#NUM!
				#NUM!
				#NUM!
				#NUM!
				#NUM!
				#NUM!
				#NUM!
				#NUM!
				#NUM!
				#NUM!
				#NUM!
				#NUM!
				#NUM!
				#NUM!
				#NUM!
				#NUM!
				#NUM!
				#NUM!
				#NUM!
				#NUM!
				#NUM!
				#NUM!
				#NUM!
				#NUM!
				#NUM!
				#NUM!
				#NUM!
				#NUM!
				#NUM!
				#NUM!
				#NUM!
				#NUM!
				#NUM!
				#NUM!
				#NUM!
				#NUM!
				#NUM!
				#NUM!
				#NUM!
				#NUM!
				#NUM!
				#NUM!
				#NUM!
				#NUM!
				#NUM!
				#NUM!
				#NUM!
				#NUM!
				#NUM!
				#NUM!
				#NUM!
				#NUM!
				#NUM!
				#NUM!
				#NUM!
				#NUM!
				#NUM!
				#NUM!
				#NUM!
				#NUM!
				#NUM!
				#NUM!
				#NUM!
				#NUM!
				#NUM!
				#NUM!
				#NUM!
				#NUM!
				#NUM!
				#NUM!
				#NUM!
				#NUM!
				#NUM!
				#NUM!
				#NUM!
				#NUM!
				#NUM!
				#NUM!
				#NUM!
				#NUM!
				#NUM!
				#NUM!
				#NUM!
				#NUM!
				#NUM!
				#NUM!
				#NUM!
				#NUM!
				#NUM!
				#NUM!
				#NUM!
				#NUM!
				#NUM!
				#NUM!
				#NUM!
				#NUM!
				#NUM!
				#NUM!
				#NUM!
				#NUM!
				#NUM!
				#NUM!
				#NUM!
				#NUM!
				#NUM!
				#NUM!
				#NUM!
				#NUM!
				#NUM!
				#NUM!
				#NUM!
				#NUM!
				#NUM!
				#NUM!
				#NUM!
				#NUM!
				#NUM!
				#NUM!
				#NUM!
				#NUM!
				#NUM!
				#NUM!
				#NUM!
				#NUM!
				#NUM!
				#NUM!
				#NUM!
				#NUM!
				#NUM!
				#NUM!
				#NUM!
				#NUM!
				#NUM!
				#NUM!
				#NUM!
				#NUM!
				#NUM!
				#NUM!
				#NUM!
				#NUM!
				#NUM!
				#NUM!
				#NUM!
				#NUM!
				#NUM!
				#NUM!
				#NUM!
				#NUM!
				#NUM!
				#NUM!
				#NUM!
				#NUM!
				#NUM!
				#NUM!
				#NUM!
				#NUM!
				#NUM!
				#NUM!
				#NUM!
				#NUM!
				#NUM!
				#NUM!
				#NUM!
				#NUM!
				#NUM!
				#NUM!
				#NUM!
				#NUM!
				#NUM!
				#NUM!
				#NUM!
				#NUM!
				#NUM!
				#NUM!
				#NUM!
				#NUM!
				#NUM!
				#NUM!
				#NUM!
				#NUM!
				#NUM!
				#NUM!
				#NUM!
				#NUM!
				#NUM!
				#NUM!
				#NUM!
				#NUM!
				#NUM!
				#NUM!
				#NUM!
				#NUM!
				#NUM!
				#NUM!
				#NUM!
				#NUM!
				#NUM!
				#NUM!
				#NUM!
				#NUM!
				#NUM!
				#NUM!
				#NUM!
				#NUM!
				#NUM!
				#NUM!
				#NUM!
				#NUM!
				#NUM!
				#NUM!
				#NUM!
				#NUM!
				#NUM!
				#NUM!
				#NUM!
				#NUM!
				#NUM!
				#NUM!
				#NUM!
				#NUM!
				#NUM!
				#NUM!
				#NUM!
				#NUM!
				#NUM!
				#NUM!
				#NUM!
				#NUM!
				#NUM!
				#NUM!
				#NUM!
				#NUM!
				#NUM!
				#NUM!
				#NUM!
				#NUM!
				#NUM!
				#NUM!
				#NUM!
				#NUM!
				#NUM!
				#NUM!
				#NUM!
				#NUM!
				#NUM!
				#NUM!
				#NUM!
				#NUM!
				#NUM!
				#NUM!
				#NUM!
				#NUM!
				#NUM!
				#NUM!
				#NUM!
				#NUM!
				#NUM!
				#NUM!
				#NUM!
				#NUM!
				#NUM!
				#NUM!
				#NUM!
				#NUM!
				#NUM!
				#NUM!
				#NUM!
				#NUM!
				#NUM!
				#NUM!
				#NUM!
				#NUM!
				#NUM!
				#NUM!
				#NUM!
				#NUM!
				#NUM!
				#NUM!
				#NUM!
				#NUM!
				#NUM!
				#NUM!
				#NUM!
				#NUM!
				#NUM!
				#NUM!
				#NUM!
				#NUM!
				#NUM!
				#NUM!
				#NUM!
				#NUM!
				#NUM!
				#NUM!
				#NUM!
				#NUM!
				#NUM!
				#NUM!
				#NUM!
				#NUM!
				#NUM!
				#NUM!
				#NUM!
				#NUM!
				#NUM!
				#NUM!
				#NUM!
				#NUM!
				#NUM!
				#NUM!
				#NUM!
				#NUM!
				#NUM!
				#NUM!
				#NUM!
				#NUM!
				#NUM!
				#NUM!
				#NUM!
				#NUM!
				#NUM!
				#NUM!
				#NUM!
				#NUM!
				#NUM!
				#NUM!
				#NUM!
				#NUM!
				#NUM!
				#NUM!
				#NUM!
				#NUM!
				#NUM!
				#NUM!
				#NUM!
				#NUM!
				#NUM!
				#NUM!
				#NUM!
				#NUM!
				#NUM!
				#NUM!
				#NUM!
				#NUM!
				#NUM!
				#NUM!
				#NUM!
				#NUM!
				#NUM!
				#NUM!
				#NUM!
				#NUM!
				#NUM!
				#NUM!
				#NUM!
				#NUM!
				#NUM!
				#NUM!
				#NUM!
				#NUM!
				#NUM!
				#NUM!
				#NUM!
				#NUM!
				#NUM!
				#NUM!
				#NUM!
				#NUM!
				#NUM!
				#NUM!
				#NUM!
				#NUM!
				#NUM!
				#NUM!
				#NUM!
				#NUM!
				#NUM!
				#NUM!
				#NUM!
				#NUM!
				#NUM!
				#NUM!
				#NUM!
				#NUM!
				#NUM!
				#NUM!
				#NUM!
				#NUM!
				#NUM!
				#NUM!
				#NUM!
				#NUM!
				#NUM!
				#NUM!
				#NUM!
				#NUM!
				#NUM!
				#NUM!
				#NUM!
				#NUM!
				#NUM!
				#NUM!
				#NUM!
				#NUM!
				#NUM!
				#NUM!
				#NUM!
				#NUM!
				#NUM!
				#NUM!
				#NUM!
				#NUM!
				#NUM!
				#NUM!
				#NUM!
				#NUM!
				#NUM!
				#NUM!
				#NUM!
				#NUM!
				#NUM!
				#NUM!
				#NUM!
				#NUM!
				#NUM!
				#NUM!
				#NUM!
				#NUM!
				#NUM!
				#NUM!
				#NUM!
				#NUM!
				#NUM!
				#NUM!
				#NUM!
				#NUM!
				#NUM!
				#NUM!
				#NUM!
				#NUM!
				#NUM!
				#NUM!
				#NUM!
				#NUM!
				#NUM!
				#NUM!
				#NUM!
				#NUM!
				#NUM!
				#NUM!
				#NUM!
				#NUM!
				#NUM!
				#NUM!
				#NUM!
				#NUM!
				#NUM!
				#NUM!
				#NUM!
				#NUM!
				#NUM!
				#NUM!
				#NUM!
				#NUM!
				#NUM!
				#NUM!
				#NUM!
				#NUM!
				#NUM!
				#NUM!
				#NUM!
				#NUM!
				#NUM!
				#NUM!
				#NUM!
				#NUM!
				#NUM!
				#NUM!
				#NUM!
				#NUM!
				#NUM!
				#NUM!
				#NUM!
				#NUM!
				#NUM!
				#NUM!
				#NUM!
				#NUM!
				#NUM!
				#NUM!
				#NUM!
				#NUM!
				#NUM!
				#NUM!
				#NUM!
				#NUM!
				#NUM!
				#NUM!
				#NUM!
				#NUM!
				#NUM!
				#NUM!
				#NUM!
				#NUM!
				#NUM!
				#NUM!
				#NUM!
				#NUM!
				#NUM!
				#NUM!
				#NUM!
				#NUM!
				#NUM!
				#NUM!
				#NUM!
				#NUM!
				#NUM!
				#NUM!
				#NUM!
				#NUM!
				#NUM!
				#NUM!
				#NUM!
				#NUM!
				#NUM!
				#NUM!
				#NUM!
				#NUM!
				#NUM!
				#NUM!
				#NUM!
				#NUM!
				#NUM!
				#NUM!
				#NUM!
				#NUM!
				#NUM!
				#NUM!
				#NUM!
				#NUM!
				#NUM!
				#NUM!
				#NUM!
				#NUM!
				#NUM!
				#NUM!
				#NUM!
				#NUM!
				#NUM!
				#NUM!
				#NUM!
				#NUM!
				#NUM!
				#NUM!
				#NUM!
				#NUM!
				#NUM!
				#NUM!
				#NUM!
				#NUM!
				#NUM!
				#NUM!
				#NUM!
				#NUM!
				#NUM!
				#NUM!
				#NUM!
				#NUM!
				#NUM!
				#NUM!
				#NUM!
				#NUM!
				#NUM!
				#NUM!
				#NUM!
				#NUM!
				#NUM!
				#NUM!
				#NUM!
				#NUM!
				#NUM!
				#NUM!
				#NUM!
				#NUM!
				#NUM!
				#NUM!
				#NUM!
				#NUM!
				#NUM!
				#NUM!
				#NUM!
				#NUM!
				#NUM!
				#NUM!
				#NUM!
				#NUM!
				#NUM!
				#NUM!
				#NUM!
				#NUM!
				#NUM!
				#NUM!
				#NUM!
				#NUM!
				#NUM!
				#NUM!
				#NUM!
				#NUM!
				#NUM!
				#NUM!
				#NUM!
				#NUM!
				#NUM!
				#NUM!
				#NUM!
				#NUM!
				#NUM!
				#NUM!
				#NUM!
				#NUM!
				#NUM!
				#NUM!
				#NUM!
				#NUM!
				#NUM!
				#NUM!
				#NUM!
				#NUM!
				#NUM!
				#NUM!
				#NUM!
				#NUM!
				#NUM!
				#NUM!
				#NUM!
				#NUM!
				#NUM!
				#NUM!
				#NUM!
				#NUM!
				#NUM!
				#NUM!
				#NUM!
				#NUM!
				#NUM!
				#NUM!
				#NUM!
				#NUM!
				#NUM!
				#NUM!
				#NUM!
				#NUM!
				#NUM!
				#NUM!
				#NUM!
				#NUM!
				#NUM!
				#NUM!
				#NUM!
				#NUM!
				#NUM!
				#NUM!
				#NUM!
				#NUM!
				#NUM!
				#NUM!
				#NUM!
				#NUM!
				#NUM!
				#NUM!
				#NUM!
				#NUM!
				#NUM!
				#NUM!
				#NUM!
				#NUM!
				#NUM!
				#NUM!
				#NUM!
				#NUM!
				#NUM!
				#NUM!
				#NUM!
				#NUM!
				#NUM!
				#NUM!
				#NUM!
				#NUM!
				#NUM!
				#NUM!
				#NUM!
				#NUM!
				#NUM!
				#NUM!
				#NUM!
				#NUM!
				#NUM!
				#NUM!
				#NUM!
				#NUM!
				#NUM!
				#NUM!
				#NUM!
				#NUM!
				#NUM!
				#NUM!
				#NUM!
				#NUM!
				#NUM!
				#NUM!
				#NUM!
				#NUM!
				#NUM!
				#NUM!
				#NUM!
				#NUM!
				#NUM!
				#NUM!
				#NUM!
				#NUM!
				#NUM!
				#NUM!
				#NUM!
				#NUM!
				#NUM!
				#NUM!
				#NUM!
				#NUM!
				#NUM!
				#NUM!
				#NUM!
				#NUM!
				#NUM!
				#NUM!
				#NUM!
				#NUM!
				#NUM!
				#NUM!
				#NUM!
				#NUM!
				#NUM!
				#NUM!
				#NUM!
				#NUM!
				#NUM!
				#NUM!
				#NUM!
				#NUM!
				#NUM!
				#NUM!
				#NUM!
				#NUM!
				#NUM!
				#NUM!
				#NUM!
				#NUM!
				#NUM!
				#NUM!
				#NUM!
				#NUM!
				#NUM!
				#NUM!
				#NUM!
				#NUM!
				#NUM!
				#NUM!
				#NUM!
				#NUM!
				#NUM!
				#NUM!
				#NUM!
				#NUM!
				#NUM!
				#NUM!
				#NUM!
				#NUM!
				#NUM!
				#NUM!
				#NUM!
				#NUM!
				#NUM!
				#NUM!
				#NUM!
				#NUM!
				#NUM!
				#NUM!
				#NUM!
				#NUM!
				#NUM!
				#NUM!
				#NUM!
				#NUM!
				#NUM!
				#NUM!
				#NUM!
				#NUM!
				#NUM!
				#NUM!
				#NUM!
				#NUM!
				#NUM!
				#NUM!
				#NUM!
				#NUM!
				#NUM!
				#NUM!
				#NUM!
				#NUM!
				#NUM!
				#NUM!
				#NUM!
				#NUM!
				#NUM!
				#NUM!
				#NUM!
				#NUM!
				#NUM!
				#NUM!
				#NUM!
				#NUM!
				#NUM!
				#NUM!
				#NUM!
				#NUM!
				#NUM!
				#NUM!
				#NUM!
				#NUM!
				#NUM!
				#NUM!
				#NUM!
				#NUM!
				#NUM!
				#NUM!
				#NUM!
				#NUM!
				#NUM!
				#NUM!
				#NUM!
				#NUM!
				#NUM!
				#NUM!
				#NUM!
				#NUM!
				#NUM!
				#NUM!
				#NUM!
				#NUM!
				#NUM!
				#NUM!
				#NUM!
				#NUM!
				#NUM!
				#NUM!
				#NUM!
				#NUM!
				#NUM!
				#NUM!
				#NUM!
				#NUM!
				#NUM!
				#NUM!
				#NUM!
				#NUM!
				#NUM!
				#NUM!
				#NUM!
				#NUM!
				#NUM!
				#NUM!
				#NUM!
				#NUM!
				#NUM!
				#NUM!
				#NUM!
				#NUM!
				#NUM!
				#NUM!
				#NUM!
				#NUM!
				#NUM!
				#NUM!
				#NUM!
				#NUM!
				#NUM!
				#NUM!
				#NUM!
				#NUM!
				#NUM!
				#NUM!
				#NUM!
				#NUM!
				#NUM!
				#NUM!
				#NUM!
				#NUM!
				#NUM!
				#NUM!
				#NUM!
				#NUM!
				#NUM!
				#NUM!
				#NUM!
				#NUM!
				#NUM!
				#NUM!
				#NUM!
				#NUM!
				#NUM!
				#NUM!
				#NUM!
				#NUM!
				#NUM!
				#NUM!
				#NUM!
				#NUM!
				#NUM!
				#NUM!
				#NUM!
				#NUM!
				#NUM!
				#NUM!
				#NUM!
				#NUM!
				#NUM!
				#NUM!
				#NUM!
				#NUM!
				#NUM!
				#NUM!
				#NUM!
				#NUM!
				#NUM!
				#NUM!
				#NUM!
				#NUM!
				#NUM!
				#NUM!
				#NUM!
				#NUM!
				#NUM!
				#NUM!
				#NUM!
				#NUM!
				#NUM!
				#NUM!
				#NUM!
				#NUM!
				#NUM!
				#NUM!
				#NUM!
				#NUM!
				#NUM!
				#NUM!
				#NUM!
				#NUM!
				#NUM!
				#NUM!
				#NUM!
				#NUM!
				#NUM!
				#NUM!
				#NUM!
				#NUM!
				#NUM!
				#NUM!
				#NUM!
				#NUM!
				#NUM!
				#NUM!
				#NUM!
				#NUM!
				#NUM!
				#NUM!
				#NUM!
				#NUM!
				#NUM!
				#NUM!
				#NUM!
				#NUM!
				#NUM!
				#NUM!
				#NUM!
				#NUM!
				#NUM!
				#NUM!
				#NUM!
				#NUM!
				#NUM!
				#NUM!
				#NUM!
				#NUM!
				#NUM!
				#NUM!
				#NUM!
				#NUM!
				#NUM!
				#NUM!
				#NUM!
				#NUM!
				#NUM!
				#NUM!
				#NUM!
				#NUM!
				#NUM!
				#NUM!
				#NUM!
				#NUM!
				#NUM!
				#NUM!
				#NUM!
				#NUM!
				#NUM!
				#NUM!
				#NUM!
				#NUM!
				#NUM!
				#NUM!
				#NUM!
				#NUM!
				#NUM!
				#NUM!
				#NUM!
				#NUM!
				#NUM!
				#NUM!
				#NUM!
				#NUM!
				#NUM!
				#NUM!
				#NUM!
				#NUM!
				#NUM!
				#NUM!
				#NUM!
				#NUM!
				#NUM!
				#NUM!
				#NUM!
				#NUM!
				#NUM!
				#NUM!
				#NUM!
				#NUM!
				#NUM!
				#NUM!
				#NUM!
				#NUM!
				#NUM!
				#NUM!
				#NUM!
				#NUM!
				#NUM!
				#NUM!
				#NUM!
				#NUM!
				#NUM!
				#NUM!
				#NUM!
				#NUM!
				#NUM!
				#NUM!
				#NUM!
				#NUM!
				#NUM!
				#NUM!
				#NUM!
				#NUM!
				#NUM!
				#NUM!
				#NUM!
				#NUM!
				#NUM!
				#NUM!
				#NUM!
				#NUM!
				#NUM!
				#NUM!
				#NUM!
				#NUM!
				#NUM!
				#NUM!
				#NUM!
				#NUM!
				#NUM!
				#NUM!
				#NUM!
				#NUM!
				#NUM!
				#NUM!
				#NUM!
				#NUM!
				#NUM!
				#NUM!
				#NUM!
				#NUM!
				#NUM!
				#NUM!
				#NUM!
				#NUM!
				#NUM!
				#NUM!
				#NUM!
				#NUM!
				#NUM!
				#NUM!
				#NUM!
				#NUM!
				#NUM!
				#NUM!
				#NUM!
				#NUM!
				#NUM!
				#NUM!
				#NUM!
				#NUM!
				#NUM!
				#NUM!
				#NUM!
				#NUM!
				#NUM!
				#NUM!
				#NUM!
				#NUM!
				#NUM!
				#NUM!
				#NUM!
				#NUM!
				#NUM!
				#NUM!
				#NUM!
				#NUM!
				#NUM!
				#NUM!
				#NUM!
				#NUM!
				#NUM!
				#NUM!
				#NUM!
				#NUM!
				#NUM!
				#NUM!
				#NUM!
				#NUM!
				#NUM!
				#NUM!
				#NUM!
				#NUM!
				#NUM!
				#NUM!
				#NUM!
				#NUM!
				#NUM!
				#NUM!
				#NUM!
				#NUM!
				#NUM!
				#NUM!
				#NUM!
				#NUM!
				#NUM!
				#NUM!
				#NUM!
				#NUM!
				#NUM!
				#NUM!
				#NUM!
				#NUM!
				#NUM!
				#NUM!
				#NUM!
				#NUM!
				#NUM!
				#NUM!
				#NUM!
				#NUM!
				#NUM!
				#NUM!
				#NUM!
				#NUM!
				#NUM!
				#NUM!
				#NUM!
				#NUM!
				#NUM!
				#NUM!
				#NUM!
				#NUM!
				#NUM!
				#NUM!
				#NUM!
				#NUM!
				#NUM!
				#NUM!
				#NUM!
				#NUM!
				#NUM!
				#NUM!
				#NUM!
				#NUM!
				#NUM!
				#NUM!
				#NUM!
				#NUM!
				#NUM!
				#NUM!
				#NUM!
				#NUM!
				#NUM!
				#NUM!
				#NUM!
				#NUM!
				#NUM!
				#NUM!
				#NUM!
				#NUM!
				#NUM!
				#NUM!
				#NUM!
				#NUM!
				#NUM!
				#NUM!
				#NUM!
				#NUM!
				#NUM!
				#NUM!
				#NUM!
				#NUM!
				#NUM!
				#NUM!
				#NUM!
				#NUM!
				#NUM!
				#NUM!
				#NUM!
				#NUM!
				#NUM!
				#NUM!
				#NUM!
				#NUM!
				#NUM!
				#NUM!
				#NUM!
				#NUM!
				#NUM!
				#NUM!
				#NUM!
				#NUM!
				#NUM!
				#NUM!
				#NUM!
				#NUM!
				#NUM!
				#NUM!
				#NUM!
				#NUM!
				#NUM!
				#NUM!
				#NUM!
				#NUM!
				#NUM!
				#NUM!
				#NUM!
				#NUM!
				#NUM!
				#NUM!
				#NUM!
				#NUM!
				#NUM!
				#NUM!
				#NUM!
				#NUM!
				#NUM!
				#NUM!
				#NUM!
				#NUM!
				#NUM!
				#NUM!
				#NUM!
				#NUM!
				#NUM!
				#NUM!
				#NUM!
				#NUM!
				#NUM!
				#NUM!
				#NUM!
				#NUM!
				#NUM!
				#NUM!
				#NUM!
				#NUM!
				#NUM!
				#NUM!
				#NUM!
				#NUM!
				#NUM!
				#NUM!
				#NUM!
				#NUM!
				#NUM!
				#NUM!
				#NUM!
				#NUM!
				#NUM!
				#NUM!
				#NUM!
				#NUM!
				#NUM!
				#NUM!
				#NUM!
				#NUM!
				#NUM!
				#NUM!
				#NUM!
				#NUM!
				#NUM!
				#NUM!
				#NUM!
				#NUM!
				#NUM!
				#NUM!
				#NUM!
				#NUM!
				#NUM!
				#NUM!
				#NUM!
				#NUM!
				#NUM!
				#NUM!
				#NUM!
				#NUM!
				#NUM!
				#NUM!
				#NUM!
				#NUM!
				#NUM!
				#NUM!
				#NUM!
				#NUM!
				#NUM!
				#NUM!
				#NUM!
				#NUM!
				#NUM!
				#NUM!
				#NUM!
				#NUM!
				#NUM!
				#NUM!
				#NUM!
				#NUM!
				#NUM!
				#NUM!
				#NUM!
				#NUM!
				#NUM!
				#NUM!
				#NUM!
				#NUM!
				#NUM!
				#NUM!
				#NUM!
				#NUM!
				#NUM!
				#NUM!
				#NUM!
				#NUM!
				#NUM!
				#NUM!
				#NUM!
				#NUM!
				#NUM!
				#NUM!
				#NUM!
				#NUM!
				#NUM!
				#NUM!
				#NUM!
				#NUM!
				#NUM!
				#NUM!
				#NUM!
				#NUM!
				#NUM!
				#NUM!
				#NUM!
				#NUM!
				#NUM!
				#NUM!
				#NUM!
				#NUM!
				#NUM!
				#NUM!
				#NUM!
				#NUM!
				#NUM!
				#NUM!
				#NUM!
				#NUM!
				#NUM!
				#NUM!
				#NUM!
				#NUM!
				#NUM!
				#NUM!
				#NUM!
				#NUM!
				#NUM!
				#NUM!
				#NUM!
				#NUM!
				#NUM!
				#NUM!
				#NUM!
				#NUM!
				#NUM!
				#NUM!
				#NUM!
				#NUM!
				#NUM!
				#NUM!
				#NUM!
				#NUM!
				#NUM!
				#NUM!
				#NUM!
				#NUM!
				#NUM!
				#NUM!
				#NUM!
				#NUM!
				#NUM!
				#NUM!
				#NUM!
				#NUM!
				#NUM!
				#NUM!
				#NUM!
				#NUM!
				#NUM!
				#NUM!
				#NUM!
				#NUM!
				#NUM!
				#NUM!
				#NUM!
				#NUM!
				#NUM!
				#NUM!
				#NUM!
				#NUM!
				#NUM!
				#NUM!
				#NUM!
				#NUM!
				#NUM!
				#NUM!
				#NUM!
				#NUM!
				#NUM!
				#NUM!
				#NUM!
				#NUM!
				#NUM!
				#NUM!
				#NUM!
				#NUM!
				#NUM!
				#NUM!
				#NUM!
				#NUM!
				#NUM!
				#NUM!
				#NUM!
				#NUM!
				#NUM!
				#NUM!
				#NUM!
				#NUM!
				#NUM!
				#NUM!
				#NUM!
				#NUM!
				#NUM!
				#NUM!
				#NUM!
				#NUM!
				#NUM!
				#NUM!
				#NUM!
				#NUM!
				#NUM!
				#NUM!
				#NUM!
				#NUM!
				#NUM!
				#NUM!
				#NUM!
				#NUM!
				#NUM!
				#NUM!
				#NUM!
				#NUM!
				#NUM!
				#NUM!
				#NUM!
				#NUM!
				#NUM!
				#NUM!
				#NUM!
				#NUM!
				#NUM!
				#NUM!
				#NUM!
				#NUM!
				#NUM!
				#NUM!
				#NUM!
				#NUM!
				#NUM!
				#NUM!
				#NUM!
				#NUM!
				#NUM!
				#NUM!
				#NUM!
				#NUM!
				#NUM!
				#NUM!
				#NUM!
				#NUM!
				#NUM!
				#NUM!
				#NUM!
				#NUM!
				#NUM!
				#NUM!
				#NUM!
				#NUM!
				#NUM!
				#NUM!
				#NUM!
				#NUM!
				#NUM!
				#NUM!
				#NUM!
				#NUM!
				#NUM!
				#NUM!
				#NUM!
				#NUM!
				#NUM!
				#NUM!
				#NUM!
				#NUM!
				#NUM!
				#NUM!
				#NUM!
				#NUM!
				#NUM!
				#NUM!
				#NUM!
				#NUM!
				#NUM!
				#NUM!
				#NUM!
				#NUM!
				#NUM!
				#NUM!
				#NUM!
				#NUM!
				#NUM!
				#NUM!
				#NUM!
				#NUM!
				#NUM!
				#NUM!
				#NUM!
				#NUM!
				#NUM!
				#NUM!
				#NUM!
				#NUM!
				#NUM!
				#NUM!
				#NUM!
				#NUM!
				#NUM!
				#NUM!
				#NUM!
				#NUM!
				#NUM!
				#NUM!
				#NUM!
				#NUM!
				#NUM!
				#NUM!
				#NUM!
				#NUM!
				#NUM!
				#NUM!
				#NUM!
				#NUM!
				#NUM!
				#NUM!
				#NUM!
				#NUM!
				#NUM!
				#NUM!
				#NUM!
				#NUM!
				#NUM!
				#NUM!
				#NUM!
				#NUM!
				#NUM!
				#NUM!
				#NUM!
				#NUM!
				#NUM!
				#NUM!
				#NUM!
				#NUM!
				#NUM!
				#NUM!
				#NUM!
				#NUM!
				#NUM!
				#NUM!
				#NUM!
				#NUM!
				#NUM!
				#NUM!
				#NUM!
				#NUM!
				#NUM!
				#NUM!
				#NUM!
				#NUM!
				#NUM!
				#NUM!
				#NUM!
				#NUM!
				#NUM!
				#NUM!
				#NUM!
				#NUM!
				#NUM!
				#NUM!
				#NUM!
				#NUM!
				#NUM!
				#NUM!
				#NUM!
				#NUM!
				#NUM!
				#NUM!
				#NUM!
				#NUM!
				#NUM!
				#NUM!
				#NUM!
				#NUM!
				#NUM!
				#NUM!
				#NUM!
				#NUM!
				#NUM!
				#NUM!
				#NUM!
				#NUM!
				#NUM!
				#NUM!
				#NUM!
				#NUM!
				#NUM!
				#NUM!
				#NUM!
				#NUM!
				#NUM!
				#NUM!
				#NUM!
				#NUM!
				#NUM!
				#NUM!
				#NUM!
				#NUM!
				#NUM!
				#NUM!
				#NUM!
				#NUM!
				#NUM!
				#NUM!
				#NUM!
				#NUM!
				#NUM!
				#NUM!
				#NUM!
				#NUM!
				#NUM!
				#NUM!
				#NUM!
				#NUM!
				#NUM!
				#NUM!
				#NUM!
				#NUM!
				#NUM!
				#NUM!
				#NUM!
				#NUM!
				#NUM!
				#NUM!
				#NUM!
				#NUM!
				#NUM!
				#NUM!
				#NUM!
				#NUM!
				#NUM!
				#NUM!
				#NUM!
				#NUM!
				#NUM!
				#NUM!
				#NUM!
				#NUM!
				#NUM!
				#NUM!
				#NUM!
				#NUM!
				#NUM!
				#NUM!
				#NUM!
				#NUM!
				#NUM!
				#NUM!
				#NUM!
				#NUM!
				#NUM!
				#NUM!
				#NUM!
				#NUM!
				#NUM!
				#NUM!
				#NUM!
				#NUM!
				#NUM!
				#NUM!
				#NUM!
				#NUM!
				#NUM!
				#NUM!
				#NUM!
				#NUM!
				#NUM!
				#NUM!
				#NUM!
				#NUM!
				#NUM!
				#NUM!
				#NUM!
				#NUM!
				#NUM!
				#NUM!
				#NUM!
				#NUM!
				#NUM!
				#NUM!
				#NUM!
				#NUM!
				#NUM!
				#NUM!
				#NUM!
				#NUM!
				#NUM!
				#NUM!
				#NUM!
				#NUM!
				#NUM!
				#NUM!
				#NUM!
				#NUM!
				#NUM!
				#NUM!
				#NUM!
				#NUM!
				#NUM!
				#NUM!
				#NUM!
				#NUM!
				#NUM!
				#NUM!
				#NUM!
				#NUM!
				#NUM!
				#NUM!
				#NUM!
				#NUM!
				#NUM!
				#NUM!
				#NUM!
				#NUM!
				#NUM!
				#NUM!
				#NUM!
				#NUM!
				#NUM!
				#NUM!
				#NUM!
				#NUM!
				#NUM!
				#NUM!
				#NUM!
				#NUM!
				#NUM!
				#NUM!
				#NUM!
				#NUM!
				#NUM!
				#NUM!
				#NUM!
				#NUM!
				#NUM!
				#NUM!
				#NUM!
				#NUM!
				#NUM!
				#NUM!
				#NUM!
				#NUM!
				#NUM!
				#NUM!
				#NUM!
				#NUM!
				#NUM!
				#NUM!
				#NUM!
				#NUM!
				#NUM!
				#NUM!
				#NUM!
				#NUM!
				#NUM!
				#NUM!
				#NUM!
				#NUM!
				#NUM!
				#NUM!
				#NUM!
				#NUM!
				#NUM!
				#NUM!
				#NUM!
				#NUM!
				#NUM!
				#NUM!
				#NUM!
				#NUM!
				#NUM!
				#NUM!
				#NUM!
				#NUM!
				#NUM!
				#NUM!
				#NUM!
				#NUM!
				#NUM!
				#NUM!
				#NUM!
				#NUM!
				#NUM!
				#NUM!
				#NUM!
				#NUM!
				#NUM!
				#NUM!
				#NUM!
				#NUM!
				#NUM!
				#NUM!
				#NUM!
				#NUM!
				#NUM!
				#NUM!
				#NUM!
				#NUM!
				#NUM!
				#NUM!
				#NUM!
				#NUM!
				#NUM!
				#NUM!
				#NUM!
				#NUM!
				#NUM!
				#NUM!
				#NUM!
				#NUM!
				#NUM!
				#NUM!
				#NUM!
				#NUM!
				#NUM!
				#NUM!
				#NUM!
				#NUM!
				#NUM!
				#NUM!
				#NUM!
				#NUM!
				#NUM!
				#NUM!
				#NUM!
				#NUM!
				#NUM!
				#NUM!
				#NUM!
				#NUM!
				#NUM!
				#NUM!
				#NUM!
				#NUM!
				#NUM!
				#NUM!
				#NUM!
				#NUM!
				#NUM!
				#NUM!
				#NUM!
				#NUM!
				#NUM!
				#NUM!
				#NUM!
				#NUM!
				#NUM!
				#NUM!
				#NUM!
				#NUM!
				#NUM!
				#NUM!
				#NUM!
				#NUM!
				#NUM!
				#NUM!
				#NUM!
				#NUM!
				#NUM!
				#NUM!
				#NUM!
				#NUM!
				#NUM!
				#NUM!
				#NUM!
				#NUM!
				#NUM!
				#NUM!
				#NUM!
				#NUM!
				#NUM!
				#NUM!
				#NUM!
				#NUM!
				#NUM!
				#NUM!
				#NUM!
				#NUM!
				#NUM!
				#NUM!
				#NUM!
				#NUM!
				#NUM!
				#NUM!
				#NUM!
				#NUM!
				#NUM!
				#NUM!
				#NUM!
				#NUM!
				#NUM!
				#NUM!
				#NUM!
				#NUM!
				#NUM!
				#NUM!
				#NUM!
				#NUM!
				#NUM!
				#NUM!
				#NUM!
				#NUM!
				#NUM!
				#NUM!
				#NUM!
				#NUM!
				#NUM!
				#NUM!
				#NUM!
				#NUM!
				#NUM!
				#NUM!
				#NUM!
				#NUM!
				#NUM!
				#NUM!
				#NUM!
				#NUM!
				#NUM!
				#NUM!
				#NUM!
				#NUM!
				#NUM!
				#NUM!
				#NUM!
				#NUM!
				#NUM!
				#NUM!
				#NUM!
				#NUM!
				#NUM!
				#NUM!
				#NUM!
				#NUM!
				#NUM!
				#NUM!
				#NUM!
				#NUM!
				#NUM!
				#NUM!
				#NUM!
				#NUM!
				#NUM!
				#NUM!
				#NUM!
				#NUM!
				#NUM!
				#NUM!
				#NUM!
				#NUM!
				#NUM!
				#NUM!
				#NUM!
				#NUM!
				#NUM!
				#NUM!
				#NUM!
				#NUM!
				#NUM!
				#NUM!
				#NUM!
				#NUM!
				#NUM!
				#NUM!
				#NUM!
				#NUM!
				#NUM!
				#NUM!
				#NUM!
				#NUM!
				#NUM!
				#NUM!
				#NUM!
				#NUM!
				#NUM!
				#NUM!
				#NUM!
				#NUM!
				#NUM!
				#NUM!
				#NUM!
				#NUM!
				#NUM!
				#NUM!
				#NUM!
				#NUM!
				#NUM!
				#NUM!
				#NUM!
				#NUM!
				#NUM!
				#NUM!
				#NUM!
				#NUM!
				#NUM!
				#NUM!
				#NUM!
				#NUM!
				#NUM!
				#NUM!
				#NUM!
				#NUM!
				#NUM!
				#NUM!
				#NUM!
				#NUM!
				#NUM!
				#NUM!
				#NUM!
				#NUM!
				#NUM!
				#NUM!
				#NUM!
				#NUM!
				#NUM!
				#NUM!
				#NUM!
				#NUM!
				#NUM!
				#NUM!
				#NUM!
				#NUM!
				#NUM!
				#NUM!
				#NUM!
				#NUM!
				#NUM!
				#NUM!
				#NUM!
				#NUM!
				#NUM!
				#NUM!
				#NUM!
				#NUM!
				#NUM!
				#NUM!
				#NUM!
				#NUM!
				#NUM!
				#NUM!
				#NUM!
				#NUM!
				#NUM!
				#NUM!
				#NUM!
				#NUM!
				#NUM!
				#NUM!
				#NUM!
				#NUM!
				#NUM!
				#NUM!
				#NUM!
				#NUM!
				#NUM!
				#NUM!
				#NUM!
				#NUM!
				#NUM!
				#NUM!
				#NUM!
				#NUM!
				#NUM!
				#NUM!
				#NUM!
				#NUM!
				#NUM!
				#NUM!
				#NUM!
				#NUM!
				#NUM!
				#NUM!
				#NUM!
				#NUM!
				#NUM!
				#NUM!
				#NUM!
				#NUM!
				#NUM!
				#NUM!
				#NUM!
				#NUM!
				#NUM!
				#NUM!
				#NUM!
				#NUM!
				#NUM!
				#NUM!
				#NUM!
				#NUM!
				#NUM!
				#NUM!
				#NUM!
				#NUM!
				#NUM!
				#NUM!
				#NUM!
				#NUM!
				#NUM!
				#NUM!
				#NUM!
				#NUM!
				#NUM!
				#NUM!
				#NUM!
				#NUM!
				#NUM!
				#NUM!
				#NUM!
				#NUM!
				#NUM!
				#NUM!
				#NUM!
				#NUM!
				#NUM!
				#NUM!
				#NUM!
				#NUM!
				#NUM!
				#NUM!
				#NUM!
				#NUM!
				#NUM!
				#NUM!
				#NUM!
				#NUM!
				#NUM!
				#NUM!
				#NUM!
				#NUM!
				#NUM!
				#NUM!
				#NUM!
				#NUM!
				#NUM!
				#NUM!
				#NUM!
				#NUM!
				#NUM!
				#NUM!
				#NUM!
				#NUM!
				#NUM!
				#NUM!
				#NUM!
				#NUM!
				#NUM!
				#NUM!
				#NUM!
				#NUM!
				#NUM!
				#NUM!
				#NUM!
				#NUM!
				#NUM!
				#NUM!
				#NUM!
				#NUM!
				#NUM!
				#NUM!
				#NUM!
				#NUM!
				#NUM!
				#NUM!
				#NUM!
				#NUM!
				#NUM!
				#NUM!
				#NUM!
				#NUM!
				#NUM!
				#NUM!
				#NUM!
				#NUM!
				#NUM!
				#NUM!
				#NUM!
				#NUM!
				#NUM!
				#NUM!
				#NUM!
				#NUM!
				#NUM!
				#NUM!
				#NUM!
				#NUM!
				#NUM!
				#NUM!
				#NUM!
				#NUM!
				#NUM!
				#NUM!
				#NUM!
				#NUM!
				#NUM!
				#NUM!
				#NUM!
				#NUM!
				#NUM!
				#NUM!
				#NUM!
				#NUM!
				#NUM!
				#NUM!
				#NUM!
				#NUM!
				#NUM!
				#NUM!
				#NUM!
				#NUM!
				#NUM!
				#NUM!
				#NUM!
				#NUM!
				#NUM!
				#NUM!
				#NUM!
				#NUM!
				#NUM!
				#NUM!
				#NUM!
				#NUM!
				#NUM!
				#NUM!
				#NUM!
				#NUM!
				#NUM!
				#NUM!
				#NUM!
				#NUM!
				#NUM!
				#NUM!
				#NUM!
				#NUM!
				#NUM!
				#NUM!
				#NUM!
				#NUM!
				#NUM!
				#NUM!
				#NUM!
				#NUM!
				#NUM!
				#NUM!
				#NUM!
				#NUM!
				#NUM!
				#NUM!
				#NUM!
				#NUM!
				#NUM!
				#NUM!
				#NUM!
				#NUM!
				#NUM!
				#NUM!
				#NUM!
				#NUM!
				#NUM!
				#NUM!
				#NUM!
				#NUM!
				#NUM!
				#NUM!
				#NUM!
				#NUM!
				#NUM!
				#NUM!
				#NUM!
				#NUM!
				#NUM!
				#NUM!
				#NUM!
				#NUM!
				#NUM!
				#NUM!
				#NUM!
				#NUM!
				#NUM!
				#NUM!
				#NUM!
				#NUM!
				#NUM!
				#NUM!
				#NUM!
				#NUM!
				#NUM!
				#NUM!
				#NUM!
				#NUM!
				#NUM!
				#NUM!
				#NUM!
				#NUM!
				#NUM!
				#NUM!
				#NUM!
				#NUM!
				#NUM!
				#NUM!
				#NUM!
				#NUM!
				#NUM!
				#NUM!
				#NUM!
				#NUM!
				#NUM!
				#NUM!
				#NUM!
				#NUM!
				#NUM!
				#NUM!
				#NUM!
				#NUM!
				#NUM!
				#NUM!
				#NUM!
				#NUM!
				#NUM!
				#NUM!
				#NUM!
				#NUM!
				#NUM!
				#NUM!
				#NUM!
				#NUM!
				#NUM!
				#NUM!
				#NUM!
				#NUM!
				#NUM!
				#NUM!
				#NUM!
				#NUM!
				#NUM!
				#NUM!
				#NUM!
				#NUM!
				#NUM!
				#NUM!
				#NUM!
				#NUM!
				#NUM!
				#NUM!
				#NUM!
				#NUM!
				#NUM!
				#NUM!
				#NUM!
				#NUM!
				#NUM!
				#NUM!
				#NUM!
				#NUM!
				#NUM!
				#NUM!
				#NUM!
				#NUM!
				#NUM!
				#NUM!
				#NUM!
				#NUM!
				#NUM!
				#NUM!
				#NUM!
				#NUM!
				#NUM!
				#NUM!
				#NUM!
				#NUM!
				#NUM!
				#NUM!
				#NUM!
				#NUM!
				#NUM!
				#NUM!
				#NUM!
				#NUM!
				#NUM!
				#NUM!
				#NUM!
				#NUM!
				#NUM!
				#NUM!
				#NUM!
				#NUM!
				#NUM!
				#NUM!
				#NUM!
				#NUM!
				#NUM!
				#NUM!
				#NUM!
				#NUM!
				#NUM!
				#NUM!
				#NUM!
				#NUM!
				#NUM!
				#NUM!
				#NUM!
				#NUM!
				#NUM!
				#NUM!
				#NUM!
				#NUM!
				#NUM!
				#NUM!
				#NUM!
				#NUM!
				#NUM!
				#NUM!
				#NUM!
				#NUM!
				#NUM!
				#NUM!
				#NUM!
				#NUM!
				#NUM!
				#NUM!
				#NUM!
				#NUM!
				#NUM!
				#NUM!
				#NUM!
				#NUM!
				#NUM!
				#NUM!
				#NUM!
				#NUM!
				#NUM!
				#NUM!
				#NUM!
				#NUM!
				#NUM!
				#NUM!
				#NUM!
				#NUM!
				#NUM!
				#NUM!
				#NUM!
				#NUM!
				#NUM!
				#NUM!
				#NUM!
				#NUM!
				#NUM!
				#NUM!
				#NUM!
				#NUM!
				#NUM!
				#NUM!
				#NUM!
				#NUM!
				#NUM!
				#NUM!
				#NUM!
				#NUM!
				#NUM!
				#NUM!
				#NUM!
				#NUM!
				#NUM!
				#NUM!
				#NUM!
				#NUM!
				#NUM!
				#NUM!
				#NUM!
				#NUM!
				#NUM!
				#NUM!
				#NUM!
				#NUM!
				#NUM!
				#NUM!
				#NUM!
				#NUM!
				#NUM!
				#NUM!
				#NUM!
				#NUM!
				#NUM!
				#NUM!
				#NUM!
				#NUM!
				#NUM!
				#NUM!
				#NUM!
				#NUM!
				#NUM!
				#NUM!
				#NUM!
				#NUM!
				#NUM!
				#NUM!
				#NUM!
				#NUM!
				#NUM!
				#NUM!
				#NUM!
				#NUM!
				#NUM!
				#NUM!
				#NUM!
				#NUM!
				#NUM!
				#NUM!
				#NUM!
				#NUM!
				#NUM!
				#NUM!
				#NUM!
				#NUM!
				#NUM!
				#NUM!
				#NUM!
				#NUM!
				#NUM!
				#NUM!
				#NUM!
				#NUM!
				#NUM!
				#NUM!
				#NUM!
				#NUM!
				#NUM!
				#NUM!
				#NUM!
				#NUM!
				#NUM!
				#NUM!
				#NUM!
				#NUM!
				#NUM!
				#NUM!
				#NUM!
				#NUM!
				#NUM!
				#NUM!
				#NUM!
				#NUM!
				#NUM!
				#NUM!
				#NUM!
				#NUM!
				#NUM!
				#NUM!
				#NUM!
				#NUM!
				#NUM!
				#NUM!
				#NUM!
				#NUM!
				#NUM!
				#NUM!
				#NUM!
				#NUM!
				#NUM!
				#NUM!
				#NUM!
				#NUM!
				#NUM!
				#NUM!
				#NUM!
				#NUM!
				#NUM!
				#NUM!
				#NUM!
				#NUM!
				#NUM!
				#NUM!
				#NUM!
				#NUM!
				#NUM!
				#NUM!
				#NUM!
				#NUM!
				#NUM!
				#NUM!
				#NUM!
				#NUM!
				#NUM!
				#NUM!
				#NUM!
				#NUM!
				#NUM!
				#NUM!
				#NUM!
				#NUM!
				#NUM!
				#NUM!
				#NUM!
				#NUM!
				#NUM!
				#NUM!
				#NUM!
				#NUM!
				#NUM!
				#NUM!
				#NUM!
				#NUM!
				#NUM!
				#NUM!
				#NUM!
				#NUM!
				#NUM!
				#NUM!
				#NUM!
				#NUM!
				#NUM!
				#NUM!
				#NUM!
				#NUM!
				#NUM!
				#NUM!
				#NUM!
				#NUM!
				#NUM!
				#NUM!
				#NUM!
				#NUM!
				#NUM!
				#NUM!
				#NUM!
				#NUM!
				#NUM!
				#NUM!
				#NUM!
				#NUM!
				#NUM!
				#NUM!
				#NUM!
				#NUM!
				#NUM!
				#NUM!
				#NUM!
				#NUM!
				#NUM!
				#NUM!
				#NUM!
				#NUM!
				#NUM!
				#NUM!
				#NUM!
				#NUM!
				#NUM!
				#NUM!
				#NUM!
				#NUM!
				#NUM!
				#NUM!
				#NUM!
				#NUM!
				#NUM!
				#NUM!
				#NUM!
				#NUM!
				#NUM!
				#NUM!
				#NUM!
				#NUM!
				#NUM!
				#NUM!
				#NUM!
				#NUM!
				#NUM!
				#NUM!
				#NUM!
				#NUM!
				#NUM!
				#NUM!
				#NUM!
				#NUM!
				#NUM!
				#NUM!
				#NUM!
				#NUM!
				#NUM!
				#NUM!
				#NUM!
				#NUM!
				#NUM!
				#NUM!
				#NUM!
				#NUM!
				#NUM!
				#NUM!
				#NUM!
				#NUM!
				#NUM!
				#NUM!
				#NUM!
				#NUM!
				#NUM!
				#NUM!
				#NUM!
				#NUM!
				#NUM!
				#NUM!
				#NUM!
				#NUM!
				#NUM!
				#NUM!
				#NUM!
				#NUM!
				#NUM!
				#NUM!
				#NUM!
				#NUM!
				#NUM!
				#NUM!
				#NUM!
				#NUM!
				#NUM!
				#NUM!
				#NUM!
				#NUM!
				#NUM!
				#NUM!
				#NUM!
				#NUM!
				#NUM!
				#NUM!
				#NUM!
				#NUM!
				#NUM!
				#NUM!
				#NUM!
				#NUM!
				#NUM!
				#NUM!
				#NUM!
				#NUM!
				#NUM!
				#NUM!
				#NUM!
				#NUM!
				#NUM!
				#NUM!
				#NUM!
				#NUM!
				#NUM!
				#NUM!
				#NUM!
				#NUM!
				#NUM!
				#NUM!
				#NUM!
				#NUM!
				#NUM!
				#NUM!
				#NUM!
				#NUM!
				#NUM!
				#NUM!
				#NUM!
				#NUM!
				#NUM!
				#NUM!
				#NUM!
				#NUM!
				#NUM!
				#NUM!
				#NUM!
				#NUM!
				#NUM!
				#NUM!
				#NUM!
				#NUM!
				#NUM!
				#NUM!
				#NUM!
				#NUM!
				#NUM!
				#NUM!
				#NUM!
				#NUM!
				#NUM!
				#NUM!
				#NUM!
				#NUM!
				#NUM!
				#NUM!
				#NUM!
				#NUM!
				#NUM!
				#NUM!
				#NUM!
				#NUM!
				#NUM!
				#NUM!
				#NUM!
				#NUM!
				#NUM!
				#NUM!
				#NUM!
				#NUM!
				#NUM!
				#NUM!
				#NUM!
				#NUM!
				#NUM!
				#NUM!
				#NUM!
				#NUM!
				#NUM!
				#NUM!
				#NUM!
				#NUM!
				#NUM!
				#NUM!
				#NUM!
				#NUM!
				#NUM!
				#NUM!
				#NUM!
				#NUM!
				#NUM!
				#NUM!
				#NUM!
				#NUM!
				#NUM!
				#NUM!
				#NUM!
				#NUM!
				#NUM!
				#NUM!
				#NUM!
				#NUM!
				#NUM!
				#NUM!
				#NUM!
				#NUM!
				#NUM!
				#NUM!
				#NUM!
				#NUM!
				#NUM!
				#NUM!
				#NUM!
				#NUM!
				#NUM!
				#NUM!
				#NUM!
				#NUM!
				#NUM!
				#NUM!
				#NUM!
				#NUM!
				#NUM!
				#NUM!
				#NUM!
				#NUM!
				#NUM!
				#NUM!
				#NUM!
				#NUM!
				#NUM!
				#NUM!
				#NUM!
				#NUM!
				#NUM!
				#NUM!
				#NUM!
				#NUM!
				#NUM!
				#NUM!
				#NUM!
				#NUM!
				#NUM!
				#NUM!
				#NUM!
				#NUM!
				#NUM!
				#NUM!
				#NUM!
				#NUM!
				#NUM!
				#NUM!
				#NUM!
				#NUM!
				#NUM!
				#NUM!
				#NUM!
				#NUM!
				#NUM!
				#NUM!
				#NUM!
				#NUM!
				#NUM!
				#NUM!
				#NUM!
				#NUM!
				#NUM!
				#NUM!
				#NUM!
				#NUM!
				#NUM!
				#NUM!
				#NUM!
				#NUM!
				#NUM!
				#NUM!
				#NUM!
				#NUM!
				#NUM!
				#NUM!
				#NUM!
				#NUM!
				#NUM!
				#NUM!
				#NUM!
				#NUM!
				#NUM!
				#NUM!
				#NUM!
				#NUM!
				#NUM!
				#NUM!
				#NUM!
				#NUM!
				#NUM!
				#NUM!
				#NUM!
				#NUM!
				#NUM!
				#NUM!
				#NUM!
				#NUM!
				#NUM!
				#NUM!
				#NUM!
				#NUM!
				#NUM!
				#NUM!
				#NUM!
				#NUM!
				#NUM!
				#NUM!
				#NUM!
				#NUM!
				#NUM!
				#NUM!
				#NUM!
				#NUM!
				#NUM!
				#NUM!
				#NUM!
				#NUM!
				#NUM!
				#NUM!
				#NUM!
				#NUM!
				#NUM!
				#NUM!
				#NUM!
				#NUM!
				#NUM!
				#NUM!
				#NUM!
				#NUM!
				#NUM!
				#NUM!
				#NUM!
				#NUM!
				#NUM!
				#NUM!
				#NUM!
				#NUM!
				#NUM!
				#NUM!
				#NUM!
				#NUM!
				#NUM!
				#NUM!
				#NUM!
				#NUM!
				#NUM!
				#NUM!
				#NUM!
				#NUM!
				#NUM!
				#NUM!
				#NUM!
				#NUM!
				#NUM!
				#NUM!
				#NUM!
				#NUM!
				#NUM!
				#NUM!
				#NUM!
				#NUM!
				#NUM!
				#NUM!
				#NUM!
				#NUM!
				#NUM!
				#NUM!
				#NUM!
				#NUM!
				#NUM!
				#NUM!
				#NUM!
				#NUM!
				#NUM!
				#NUM!
				#NUM!
				#NUM!
				#NUM!
				#NUM!
				#NUM!
				#NUM!
				#NUM!
				#NUM!
				#NUM!
				#NUM!
				#NUM!
				#NUM!
				#NUM!
				#NUM!
				#NUM!
				#NUM!
				#NUM!
				#NUM!
				#NUM!
				#NUM!
				#NUM!
				#NUM!
				#NUM!
				#NUM!
				#NUM!
				#NUM!
				#NUM!
				#NUM!
				#NUM!
				#NUM!
				#NUM!
				#NUM!
				#NUM!
				#NUM!
				#NUM!
				#NUM!
				#NUM!
				#NUM!
				#NUM!
				#NUM!
				#NUM!
				#NUM!
				#NUM!
				#NUM!
				#NUM!
				#NUM!
				#NUM!
				#NUM!
				#NUM!
				#NUM!
				#NUM!
				#NUM!
				#NUM!
				#NUM!
				#NUM!
				#NUM!
				#NUM!
				#NUM!
				#NUM!
				#NUM!
				#NUM!
				#NUM!
				#NUM!
				#NUM!
				#NUM!
				#NUM!
				#NUM!
				#NUM!
				#NUM!
				#NUM!
				#NUM!
				#NUM!
				#NUM!
				#NUM!
				#NUM!
				#NUM!
				#NUM!
				#NUM!
				#NUM!
				#NUM!
				#NUM!
				#NUM!
				#NUM!
				#NUM!
				#NUM!
				#NUM!
				#NUM!
				#NUM!
				#NUM!
				#NUM!
				#NUM!
				#NUM!
				#NUM!
				#NUM!
				#NUM!
				#NUM!
				#NUM!
				#NUM!
				#NUM!
				#NUM!
				#NUM!
				#NUM!
				#NUM!
				#NUM!
				#NUM!
				#NUM!
				#NUM!
				#NUM!
				#NUM!
				#NUM!
				#NUM!
				#NUM!
				#NUM!
				#NUM!
				#NUM!
				#NUM!
				#NUM!
				#NUM!
				#NUM!
				#NUM!
				#NUM!
				#NUM!
				#NUM!
				#NUM!
				#NUM!
				#NUM!
				#NUM!
				#NUM!
				#NUM!
				#NUM!
				#NUM!
				#NUM!
				#NUM!
				#NUM!
				#NUM!
				#NUM!
				#NUM!
				#NUM!
				#NUM!
				#NUM!
				#NUM!
				#NUM!
				#NUM!
				#NUM!
				#NUM!
				#NUM!
				#NUM!
				#NUM!
				#NUM!
				#NUM!
				#NUM!
				#NUM!
				#NUM!
				#NUM!
				#NUM!
				#NUM!
				#NUM!
				#NUM!
				#NUM!
				#NUM!
				#NUM!
				#NUM!
				#NUM!
				#NUM!
				#NUM!
				#NUM!
				#NUM!
				#NUM!
				#NUM!
				#NUM!
				#NUM!
				#NUM!
				#NUM!
				#NUM!
				#NUM!
				#NUM!
				#NUM!
				#NUM!
				#NUM!
				#NUM!
				#NUM!
				#NUM!
				#NUM!
				#NUM!
				#NUM!
				#NUM!
				#NUM!
				#NUM!
				#NUM!
				#NUM!
				#NUM!
				#NUM!
				#NUM!
				#NUM!
				#NUM!
				#NUM!
				#NUM!
				#NUM!
				#NUM!
				#NUM!
				#NUM!
				#NUM!
				#NUM!
				#NUM!
				#NUM!
				#NUM!
				#NUM!
				#NUM!
				#NUM!
				#NUM!
				#NUM!
				#NUM!
				#NUM!
				#NUM!
				#NUM!
				#NUM!
				#NUM!
				#NUM!
				#NUM!
				#NUM!
				#NUM!
				#NUM!
				#NUM!
				#NUM!
				#NUM!
				#NUM!
				#NUM!
				#NUM!
				#NUM!
				#NUM!
				#NUM!
				#NUM!
				#NUM!
				#NUM!
				#NUM!
				#NUM!
				#NUM!
				#NUM!
				#NUM!
				#NUM!
				#NUM!
				#NUM!
				#NUM!
				#NUM!
				#NUM!
				#NUM!
				#NUM!
				#NUM!
				#NUM!
				#NUM!
				#NUM!
				#NUM!
				#NUM!
				#NUM!
				#NUM!
				#NUM!
				#NUM!
				#NUM!
				#NUM!
				#NUM!
				#NUM!
				#NUM!
				#NUM!
				#NUM!
				#NUM!
				#NUM!
				#NUM!
				#NUM!
				#NUM!
				#NUM!
				#NUM!
				#NUM!
				#NUM!
				#NUM!
				#NUM!
				#NUM!
				#NUM!
				#NUM!
				#NUM!
				#NUM!
				#NUM!
				#NUM!
				#NUM!
				#NUM!
				#NUM!
				#NUM!
				#NUM!
				#NUM!
				#NUM!
				#NUM!
				#NUM!
				#NUM!
				#NUM!
				#NUM!
				#NUM!
				#NUM!
				#NUM!
				#NUM!
				#NUM!
				#NUM!
				#NUM!
				#NUM!
				#NUM!
				#NUM!
				#NUM!
				#NUM!
				#NUM!
				#NUM!
				#NUM!
				#NUM!
				#NUM!
				#NUM!
				#NUM!
				#NUM!
				#NUM!
				#NUM!
				#NUM!
				#NUM!
				#NUM!
				#NUM!
				#NUM!
				#NUM!
				#NUM!
				#NUM!
				#NUM!
				#NUM!
				#NUM!
				#NUM!
				#NUM!
				#NUM!
				#NUM!
				#NUM!
				#NUM!
				#NUM!
				#NUM!
				#NUM!
				#NUM!
				#NUM!
				#NUM!
				#NUM!
				#NUM!
				#NUM!
				#NUM!
				#NUM!
				#NUM!
				#NUM!
				#NUM!
				#NUM!
				#NUM!
				#NUM!
				#NUM!
				#NUM!
				#NUM!
				#NUM!
				#NUM!
				#NUM!
				#NUM!
				#NUM!
				#NUM!
				#NUM!
				#NUM!
				#NUM!
				#NUM!
				#NUM!
				#NUM!
				#NUM!
				#NUM!
				#NUM!
				#NUM!
				#NUM!
				#NUM!
				#NUM!
				#NUM!
				#NUM!
				#NUM!
				#NUM!
				#NUM!
				#NUM!
				#NUM!
				#NUM!
				#NUM!
				#NUM!
				#NUM!
				#NUM!
				#NUM!
				#NUM!
				#NUM!
				#NUM!
				#NUM!
				#NUM!
				#NUM!
				#NUM!
				#NUM!
				#NUM!
				#NUM!
				#NUM!
				#NUM!
				#NUM!
				#NUM!
				#NUM!
				#NUM!
				#NUM!
				#NUM!
				#NUM!
				#NUM!
				#NUM!
				#NUM!
				#NUM!
				#NUM!
				#NUM!
				#NUM!
				#NUM!
				#NUM!
				#NUM!
				#NUM!
				#NUM!
				#NUM!
				#NUM!
				#NUM!
				#NUM!
				#NUM!
				#NUM!
				#NUM!
				#NUM!
				#NUM!
				#NUM!
				#NUM!
				#NUM!
				#NUM!
				#NUM!
				#NUM!
				#NUM!
				#NUM!
				#NUM!
				#NUM!
				#NUM!
				#NUM!
				#NUM!
				#NUM!
				#NUM!
				#NUM!
				#NUM!
				#NUM!
				#NUM!
				#NUM!
				#NUM!
				#NUM!
				#NUM!
				#NUM!
				#NUM!
				#NUM!
				#NUM!
				#NUM!
				#NUM!
				#NUM!
				#NUM!
				#NUM!
				#NUM!
				#NUM!
				#NUM!
				#NUM!
				#NUM!
				#NUM!
				#NUM!
				#NUM!
				#NUM!
				#NUM!
				#NUM!
				#NUM!
				#NUM!
				#NUM!
				#NUM!
				#NUM!
				#NUM!
				#NUM!
				#NUM!
				#NUM!
				#NUM!
				#NUM!
				#NUM!
				#NUM!
				#NUM!
				#NUM!
				#NUM!
				#NUM!
				#NUM!
				#NUM!
				#NUM!
				#NUM!
				#NUM!
				#NUM!
				#NUM!
				#NUM!
				#NUM!
				#NUM!
				#NUM!
				#NUM!
				#NUM!
				#NUM!
				#NUM!
				#NUM!
				#NUM!
				#NUM!
				#NUM!
				#NUM!
				#NUM!
				#NUM!
				#NUM!
				#NUM!
				#NUM!
				#NUM!
				#NUM!
				#NUM!
				#NUM!
				#NUM!
				#NUM!
				#NUM!
				#NUM!
				#NUM!
				#NUM!
				#NUM!
				#NUM!
				#NUM!
				#NUM!
				#NUM!
				#NUM!
				#NUM!
				#NUM!
				#NUM!
				#NUM!
				#NUM!
				#NUM!
				#NUM!
				#NUM!
				#NUM!
				#NUM!
				#NUM!
				#NUM!
				#NUM!
				#NUM!
				#NUM!
				#NUM!
				#NUM!
				#NUM!
				#NUM!
				#NUM!
				#NUM!
				#NUM!
				#NUM!
				#NUM!
				#NUM!
				#NUM!
				#NUM!
				#NUM!
				#NUM!
				#NUM!
				#NUM!
				#NUM!
				#NUM!
				#NUM!
				#NUM!
				#NUM!
				#NUM!
				#NUM!
				#NUM!
				#NUM!
				#NUM!
				#NUM!
				#NUM!
				#NUM!
				#NUM!
				#NUM!
				#NUM!
				#NUM!
				#NUM!
				#NUM!
				#NUM!
				#NUM!
				#NUM!
				#NUM!
				#NUM!
				#NUM!
				#NUM!
				#NUM!
				#NUM!
				#NUM!
				#NUM!
				#NUM!
				#NUM!
				#NUM!
				#NUM!
				#NUM!
				#NUM!
				#NUM!
				#NUM!
				#NUM!
				#NUM!
				#NUM!
				#NUM!
				#NUM!
				#NUM!
				#NUM!
				#NUM!
				#NUM!
				#NUM!
				#NUM!
				#NUM!
				#NUM!
				#NUM!
				#NUM!
				#NUM!
				#NUM!
				#NUM!
				#NUM!
				#NUM!
				#NUM!
				#NUM!
				#NUM!
				#NUM!
				#NUM!
				#NUM!
				#NUM!
				#NUM!
				#NUM!
				#NUM!
				#NUM!
				#NUM!
				#NUM!
				#NUM!
				#NUM!
				#NUM!
				#NUM!
				#NUM!
				#NUM!
				#NUM!
				#NUM!
				#NUM!
				#NUM!
				#NUM!
				#NUM!
				#NUM!
				#NUM!
				#NUM!
				#NUM!
				#NUM!
				#NUM!
				#NUM!
				#NUM!
				#NUM!
				#NUM!
				#NUM!
				#NUM!
				#NUM!
				#NUM!
				#NUM!
				#NUM!
				#NUM!
				#NUM!
				#NUM!
				#NUM!
				#NUM!
				#NUM!
				#NUM!
				#NUM!
				#NUM!
				#NUM!
				#NUM!
				#NUM!
				#NUM!
				#NUM!
				#NUM!
				#NUM!
				#NUM!
				#NUM!
				#NUM!
				#NUM!
				#NUM!
				#NUM!
				#NUM!
				#NUM!
				#NUM!
				#NUM!
				#NUM!
				#NUM!
				#NUM!
				#NUM!
				#NUM!
				#NUM!
				#NUM!
				#NUM!
				#NUM!
				#NUM!
				#NUM!
				#NUM!
				#NUM!
				#NUM!
				#NUM!
				#NUM!
				#NUM!
				#NUM!
				#NUM!
				#NUM!
				#NUM!
				#NUM!
				#NUM!
				#NUM!
				#NUM!
				#NUM!
				#NUM!
				#NUM!
				#NUM!
				#NUM!
				#NUM!
				#NUM!
				#NUM!
				#NUM!
				#NUM!
				#NUM!
				#NUM!
				#NUM!
				#NUM!
				#NUM!
				#NUM!
				#NUM!
				#NUM!
				#NUM!
				#NUM!
				#NUM!
				#NUM!
				#NUM!
				#NUM!
				#NUM!
				#NUM!
				#NUM!
				#NUM!
				#NUM!
				#NUM!
				#NUM!
				#NUM!
				#NUM!
				#NUM!
				#NUM!
				#NUM!
				#NUM!
				#NUM!
				#NUM!
				#NUM!
				#NUM!
				#NUM!
				#NUM!
				#NUM!
				#NUM!
				#NUM!
				#NUM!
				#NUM!
				#NUM!
				#NUM!
				#NUM!
				#NUM!
				#NUM!
				#NUM!
				#NUM!
				#NUM!
				#NUM!
				#NUM!
				#NUM!
				#NUM!
				#NUM!
				#NUM!
				#NUM!
				#NUM!
				#NUM!
				#NUM!
				#NUM!
				#NUM!
				#NUM!
				#NUM!
				#NUM!
				#NUM!
				#NUM!
				#NUM!
				#NUM!
				#NUM!
				#NUM!
				#NUM!
				#NUM!
				#NUM!
				#NUM!
				#NUM!
				#NUM!
				#NUM!
				#NUM!
				#NUM!
				#NUM!
				#NUM!
				#NUM!
				#NUM!
				#NUM!
				#NUM!
				#NUM!
				#NUM!
				#NUM!
				#NUM!
				#NUM!
				#NUM!
				#NUM!
				#NUM!
				#NUM!
				#NUM!
				#NUM!
				#NUM!
				#NUM!
				#NUM!
				#NUM!
				#NUM!
				#NUM!
				#NUM!
				#NUM!
				#NUM!
				#NUM!
				#NUM!
				#NUM!
				#NUM!
				#NUM!
				#NUM!
				#NUM!
				#NUM!
				#NUM!
				#NUM!
				#NUM!
				#NUM!
				#NUM!
				#NUM!
				#NUM!
				#NUM!
				#NUM!
				#NUM!
				#NUM!
				#NUM!
				#NUM!
				#NUM!
				#NUM!
				#NUM!
				#NUM!
				#NUM!
				#NUM!
				#NUM!
				#NUM!
				#NUM!
				#NUM!
				#NUM!
				#NUM!
				#NUM!
				#NUM!
				#NUM!
				#NUM!
				#NUM!
				#NUM!
				#NUM!
				#NUM!
				#NUM!
				#NUM!
				#NUM!
				#NUM!
				#NUM!
				#NUM!
				#NUM!
				#NUM!
				#NUM!
				#NUM!
				#NUM!
				#NUM!
				#NUM!
				#NUM!
				#NUM!
				#NUM!
				#NUM!
				#NUM!
				#NUM!
				#NUM!
				#NUM!
				#NUM!
				#NUM!
				#NUM!
				#NUM!
				#NUM!
				#NUM!
				#NUM!
				#NUM!
				#NUM!
				#NUM!
				#NUM!
				#NUM!
				#NUM!
				#NUM!
				#NUM!
				#NUM!
				#NUM!
				#NUM!
				#NUM!
				#NUM!
				#NUM!
				#NUM!
				#NUM!
				#NUM!
				#NUM!
				#NUM!
				#NUM!
				#NUM!
				#NUM!
				#NUM!
				#NUM!
				#NUM!
				#NUM!
				#NUM!
				#NUM!
				#NUM!
				#NUM!
				#NUM!
				#NUM!
				#NUM!
				#NUM!
				#NUM!
				#NUM!
				#NUM!
				#NUM!
				#NUM!
				#NUM!
				#NUM!
				#NUM!
				#NUM!
				#NUM!
				#NUM!
				#NUM!
				#NUM!
				#NUM!
				#NUM!
				#NUM!
				#NUM!
				#NUM!
				#NUM!
				#NUM!
				#NUM!
				#NUM!
				#NUM!
				#NUM!
				#NUM!
				#NUM!
				#NUM!
				#NUM!
				#NUM!
				#NUM!
				#NUM!
				#NUM!
				#NUM!
				#NUM!
				#NUM!
				#NUM!
				#NUM!
				#NUM!
				#NUM!
				#NUM!
				#NUM!
				#NUM!
				#NUM!
				#NUM!
				#NUM!
				#NUM!
				#NUM!
				#NUM!
				#NUM!
				#NUM!
				#NUM!
				#NUM!
				#NUM!
				#NUM!
				#NUM!
				#NUM!
				#NUM!
				#NUM!
				#NUM!
				#NUM!
				#NUM!
				#NUM!
				#NUM!
				#NUM!
				#NUM!
				#NUM!
				#NUM!
				#NUM!
				#NUM!
				#NUM!
				#NUM!
				#NUM!
				#NUM!
				#NUM!
				#NUM!
				#NUM!
				#NUM!
				#NUM!
				#NUM!
				#NUM!
				#NUM!
				#NUM!
				#NUM!
				#NUM!
				#NUM!
				#NUM!
				#NUM!
				#NUM!
				#NUM!
				#NUM!
				#NUM!
				#NUM!
				#NUM!
				#NUM!
				#NUM!
				#NUM!
				#NUM!
				#NUM!
				#NUM!
				#NUM!
				#NUM!
				#NUM!
				#NUM!
				#NUM!
				#NUM!
				#NUM!
				#NUM!
				#NUM!
				#NUM!
				#NUM!
				#NUM!
				#NUM!
				#NUM!
				#NUM!
				#NUM!
				#NUM!
				#NUM!
				#NUM!
				#NUM!
				#NUM!
				#NUM!
				#NUM!
				#NUM!
				#NUM!
				#NUM!
				#NUM!
				#NUM!
				#NUM!
				#NUM!
				#NUM!
				#NUM!
				#NUM!
				#NUM!
				#NUM!
				#NUM!
				#NUM!
				#NUM!
				#NUM!
				#NUM!
				#NUM!
				#NUM!
				#NUM!
				#NUM!
				#NUM!
				#NUM!
				#NUM!
				#NUM!
				#NUM!
				#NUM!
				#NUM!
				#NUM!
				#NUM!
				#NUM!
				#NUM!
				#NUM!
				#NUM!
				#NUM!
				#NUM!
				#NUM!
				#NUM!
				#NUM!
				#NUM!
				#NUM!
				#NUM!
				#NUM!
				#NUM!
				#NUM!
				#NUM!
				#NUM!
				#NUM!
				#NUM!
				#NUM!
				#NUM!
				#NUM!
				#NUM!
				#NUM!
				#NUM!
				#NUM!
				#NUM!
				#NUM!
				#NUM!
				#NUM!
				#NUM!
				#NUM!
				#NUM!
				#NUM!
				#NUM!
				#NUM!
				#NUM!
				#NUM!
				#NUM!
				#NUM!
				#NUM!
				#NUM!
				#NUM!
				#NUM!
				#NUM!
				#NUM!
				#NUM!
				#NUM!
				#NUM!
				#NUM!
				#NUM!
				#NUM!
				#NUM!
				#NUM!
				#NUM!
				#NUM!
				#NUM!
				#NUM!
				#NUM!
				#NUM!
				#NUM!
				#NUM!
				#NUM!
				#NUM!
				#NUM!
				#NUM!
				#NUM!
				#NUM!
				#NUM!
				#NUM!
				#NUM!
				#NUM!
				#NUM!
				#NUM!
				#NUM!
				#NUM!
				#NUM!
				#NUM!
				#NUM!
				#NUM!
				#NUM!
				#NUM!
				#NUM!
				#NUM!
				#NUM!
				#NUM!
				#NUM!
				#NUM!
				#NUM!
				#NUM!
				#NUM!
				#NUM!
				#NUM!
				#NUM!
				#NUM!
				#NUM!
				#NUM!
				#NUM!
				#NUM!
				#NUM!
				#NUM!
				#NUM!
				#NUM!
				#NUM!
				#NUM!
				#NUM!
				#NUM!
				#NUM!
				#NUM!
				#NUM!
				#NUM!
				#NUM!
				#NUM!
				#NUM!
				#NUM!
				#NUM!
				#NUM!
				#NUM!
				#NUM!
				#NUM!
				#NUM!
				#NUM!
				#NUM!
				#NUM!
				#NUM!
				#NUM!
				#NUM!
				#NUM!
				#NUM!
				#NUM!
				#NUM!
				#NUM!
				#NUM!
				#NUM!
				#NUM!
				#NUM!
				#NUM!
				#NUM!
				#NUM!
				#NUM!
				#NUM!
				#NUM!
				#NUM!
				#NUM!
				#NUM!
				#NUM!
				#NUM!
				#NUM!
				#NUM!
				#NUM!
				#NUM!
				#NUM!
				#NUM!
				#NUM!
				#NUM!
				#NUM!
				#NUM!
				#NUM!
				#NUM!
				#NUM!
				#NUM!
				#NUM!
				#NUM!
				#NUM!
				#NUM!
				#NUM!
				#NUM!
				#NUM!
				#NUM!
				#NUM!
				#NUM!
				#NUM!
				#NUM!
				#NUM!
				#NUM!
				#NUM!
				#NUM!
				#NUM!
				#NUM!
				#NUM!
				#NUM!
				#NUM!
				#NUM!
				#NUM!
				#NUM!
				#NUM!
				#NUM!
				#NUM!
				#NUM!
				#NUM!
				#NUM!
				#NUM!
				#NUM!
				#NUM!
				#NUM!
				#NUM!
				#NUM!
				#NUM!
				#NUM!
				#NUM!
				#NUM!
				#NUM!
				#NUM!
				#NUM!
				#NUM!
				#NUM!
				#NUM!
				#NUM!
				#NUM!
				#NUM!
				#NUM!
				#NUM!
				#NUM!
				#NUM!
				#NUM!
				#NUM!
				#NUM!
				#NUM!
				#NUM!
				#NUM!
				#NUM!
				#NUM!
				#NUM!
				#NUM!
				#NUM!
				#NUM!
				#NUM!
				#NUM!
				#NUM!
				#NUM!
				#NUM!
				#NUM!
				#NUM!
				#NUM!
				#NUM!
				#NUM!
				#NUM!
				#NUM!
				#NUM!
				#NUM!
				#NUM!
				#NUM!
				#NUM!
				#NUM!
				#NUM!
				#NUM!
				#NUM!
				#NUM!
				#NUM!
				#NUM!
				#NUM!
				#NUM!
				#NUM!
				#NUM!
				#NUM!
				#NUM!
				#NUM!
				#NUM!
				#NUM!
				#NUM!
				#NUM!
				#NUM!
				#NUM!
				#NUM!
				#NUM!
				#NUM!
				#NUM!
				#NUM!
				#NUM!
				#NUM!
				#NUM!
				#NUM!
				#NUM!
				#NUM!
				#NUM!
				#NUM!
				#NUM!
				#NUM!
				#NUM!
				#NUM!
				#NUM!
				#NUM!
				#NUM!
				#NUM!
				#NUM!
				#NUM!
				#NUM!
				#NUM!
				#NUM!
				#NUM!
				#NUM!
				#NUM!
				#NUM!
				#NUM!
				#NUM!
				#NUM!
				#NUM!
				#NUM!
				#NUM!
				#NUM!
				#NUM!
				#NUM!
				#NUM!
				#NUM!
				#NUM!
				#NUM!
				#NUM!
				#NUM!
				#NUM!
				#NUM!
				#NUM!
				#NUM!
				#NUM!
				#NUM!
				#NUM!
				#NUM!
				#NUM!
				#NUM!
				#NUM!
				#NUM!
				#NUM!
				#NUM!
				#NUM!
				#NUM!
				#NUM!
				#NUM!
				#NUM!
				#NUM!
				#NUM!
				#NUM!
				#NUM!
				#NUM!
				#NUM!
				#NUM!
				#NUM!
				#NUM!
				#NUM!
				#NUM!
				#NUM!
				#NUM!
				#NUM!
				#NUM!
				#NUM!
				#NUM!
				#NUM!
				#NUM!
				#NUM!
				#NUM!
				#NUM!
				#NUM!
				#NUM!
				#NUM!
				#NUM!
				#NUM!
				#NUM!
				#NUM!
				#NUM!
				#NUM!
				#NUM!
				#NUM!
				#NUM!
				#NUM!
				#NUM!
				#NUM!
				#NUM!
				#NUM!
				#NUM!
				#NUM!
				#NUM!
				#NUM!
				#NUM!
				#NUM!
				#NUM!
				#NUM!
				#NUM!
				#NUM!
				#NUM!
				#NUM!
				#NUM!
				#NUM!
				#NUM!
				#NUM!
				#NUM!
				#NUM!
				#NUM!
				#NUM!
				#NUM!
				#NUM!
				#NUM!
				#NUM!
				#NUM!
				#NUM!
				#NUM!
				#NUM!
				#NUM!
				#NUM!
				#NUM!
				#NUM!
				#NUM!
				#NUM!
				#NUM!
				#NUM!
				#NUM!
				#NUM!
				#NUM!
				#NUM!
				#NUM!
				#NUM!
				#NUM!
				#NUM!
				#NUM!
				#NUM!
				#NUM!
				#NUM!
				#NUM!
				#NUM!
				#NUM!
				#NUM!
				#NUM!
				#NUM!
				#NUM!
				#NUM!
				#NUM!
				#NUM!
				#NUM!
				#NUM!
				#NUM!
				#NUM!
				#NUM!
				#NUM!
				#NUM!
				#NUM!
				#NUM!
				#NUM!
				#NUM!
				#NUM!
				#NUM!
				#NUM!
				#NUM!
				#NUM!
				#NUM!
				#NUM!
				#NUM!
				#NUM!
				#NUM!
				#NUM!
				#NUM!
				#NUM!
				#NUM!
				#NUM!
				#NUM!
				#NUM!
				#NUM!
				#NUM!
				#NUM!
				#NUM!
				#NUM!
				#NUM!
				#NUM!
				#NUM!
				#NUM!
				#NUM!
				#NUM!
				#NUM!
				#NUM!
				#NUM!
				#NUM!
				#NUM!
				#NUM!
				#NUM!
				#NUM!
				#NUM!
				#NUM!
				#NUM!
				#NUM!
				#NUM!
				#NUM!
				#NUM!
				#NUM!
				#NUM!
				#NUM!
				#NUM!
				#NUM!
				#NUM!
				#NUM!
				#NUM!
				#NUM!
				#NUM!
				#NUM!
				#NUM!
				#NUM!
				#NUM!
				#NUM!
				#NUM!
				#NUM!
				#NUM!
				#NUM!
				#NUM!
				#NUM!
				#NUM!
				#NUM!
				#NUM!
				#NUM!
				#NUM!
				#NUM!
				#NUM!
				#NUM!
				#NUM!
				#NUM!
				#NUM!
				#NUM!
				#NUM!
				#NUM!
				#NUM!
				#NUM!
				#NUM!
				#NUM!
				#NUM!
				#NUM!
				#NUM!
				#NUM!
				#NUM!
				#NUM!
				#NUM!
				#NUM!
				#NUM!
				#NUM!
				#NUM!
				#NUM!
				#NUM!
				#NUM!
				#NUM!
				#NUM!
				#NUM!
				#NUM!
				#NUM!
				#NUM!
				#NUM!
				#NUM!
				#NUM!
				#NUM!
				#NUM!
				#NUM!
				#NUM!
				#NUM!
				#NUM!
				#NUM!
				#NUM!
				#NUM!
				#NUM!
				#NUM!
				#NUM!
				#NUM!
				#NUM!
				#NUM!
				#NUM!
				#NUM!
				#NUM!
				#NUM!
				#NUM!
				#NUM!
				#NUM!
				#NUM!
				#NUM!
				#NUM!
				#NUM!
				#NUM!
				#NUM!
				#NUM!
				#NUM!
				#NUM!
				#NUM!
				#NUM!
				#NUM!
				#NUM!
				#NUM!
				#NUM!
				#NUM!
				#NUM!
				#NUM!
				#NUM!
				#NUM!
				#NUM!
				#NUM!
				#NUM!
				#NUM!
				#NUM!
				#NUM!
				#NUM!
				#NUM!
				#NUM!
				#NUM!
				#NUM!
				#NUM!
				#NUM!
				#NUM!
				#NUM!
				#NUM!
				#NUM!
				#NUM!
				#NUM!
				#NUM!
				#NUM!
				#NUM!
				#NUM!
				#NUM!
				#NUM!
				#NUM!
				#NUM!
				#NUM!
				#NUM!
				#NUM!
				#NUM!
				#NUM!
				#NUM!
				#NUM!
				#NUM!
				#NUM!
				#NUM!
				#NUM!
				#NUM!
				#NUM!
				#NUM!
				#NUM!
				#NUM!
				#NUM!
				#NUM!
				#NUM!
				#NUM!
				#NUM!
				#NUM!
				#NUM!
				#NUM!
				#NUM!
				#NUM!
				#NUM!
				#NUM!
				#NUM!
				#NUM!
				#NUM!
				#NUM!
				#NUM!
				#NUM!
				#NUM!
				#NUM!
				#NUM!
				#NUM!
				#NUM!
				#NUM!
				#NUM!
				#NUM!
				#NUM!
				#NUM!
				#NUM!
				#NUM!
				#NUM!
				#NUM!
				#NUM!
				#NUM!
				#NUM!
				#NUM!
				#NUM!
				#NUM!
				#NUM!
				#NUM!
				#NUM!
				#NUM!
				#NUM!
				#NUM!
				#NUM!
				#NUM!
				#NUM!
				#NUM!
				#NUM!
				#NUM!
				#NUM!
				#NUM!
				#NUM!
				#NUM!
				#NUM!
				#NUM!
				#NUM!
				#NUM!
				#NUM!
				#NUM!
				#NUM!
				#NUM!
				#NUM!
				#NUM!
				#NUM!
				#NUM!
				#NUM!
				#NUM!
				#NUM!
				#NUM!
				#NUM!
				#NUM!
				#NUM!
				#NUM!
				#NUM!
				#NUM!
				#NUM!
				#NUM!
				#NUM!
				#NUM!
				#NUM!
				#NUM!
				#NUM!
				#NUM!
				#NUM!
				#NUM!
				#NUM!
				#NUM!
				#NUM!
				#NUM!
				#NUM!
				#NUM!
				#NUM!
				#NUM!
				#NUM!
				#NUM!
				#NUM!
				#NUM!
				#NUM!
				#NUM!
				#NUM!
				#NUM!
				#NUM!
				#NUM!
				#NUM!
				#NUM!
				#NUM!
				#NUM!
				#NUM!
				#NUM!
				#NUM!
				#NUM!
				#NUM!
				#NUM!
				#NUM!
				#NUM!
				#NUM!
				#NUM!
				#NUM!
				#NUM!
				#NUM!
				#NUM!
				#NUM!
				#NUM!
				#NUM!
				#NUM!
				#NUM!
				#NUM!
				#NUM!
				#NUM!
				#NUM!
				#NUM!
				#NUM!
				#NUM!
				#NUM!
				#NUM!
				#NUM!
				#NUM!
				#NUM!
				#NUM!
				#NUM!
				#NUM!
				#NUM!
				#NUM!
				#NUM!
				#NUM!
				#NUM!
				#NUM!
				#NUM!
				#NUM!
				#NUM!
				#NUM!
				#NUM!
				#NUM!
				#NUM!
				#NUM!
				#NUM!
				#NUM!
				#NUM!
				#NUM!
				#NUM!
				#NUM!
				#NUM!
				#NUM!
				#NUM!
				#NUM!
				#NUM!
				#NUM!
				#NUM!
				#NUM!
				#NUM!
				#NUM!
				#NUM!
				#NUM!
				#NUM!
				#NUM!
				#NUM!
				#NUM!
				#NUM!
				#NUM!
				#NUM!
				#NUM!
				#NUM!
				#NUM!
				#NUM!
				#NUM!
				#NUM!
				#NUM!
				#NUM!
				#NUM!
				#NUM!
				#NUM!
				#NUM!
				#NUM!
				#NUM!
				#NUM!
				#NUM!
				#NUM!
				#NUM!
				#NUM!
				#NUM!
				#NUM!
				#NUM!
				#NUM!
				#NUM!
				#NUM!
				#NUM!
				#NUM!
				#NUM!
				#NUM!
				#NUM!
				#NUM!
				#NUM!
				#NUM!
				#NUM!
				#NUM!
				#NUM!
				#NUM!
				#NUM!
				#NUM!
				#NUM!
				#NUM!
				#NUM!
				#NUM!
				#NUM!
				#NUM!
				#NUM!
				#NUM!
				#NUM!
				#NUM!
				#NUM!
				#NUM!
				#NUM!
				#NUM!
				#NUM!
				#NUM!
				#NUM!
				#NUM!
				#NUM!
				#NUM!
				#NUM!
				#NUM!
				#NUM!
				#NUM!
				#NUM!
				#NUM!
				#NUM!
				#NUM!
				#NUM!
				#NUM!
				#NUM!
				#NUM!
				#NUM!
				#NUM!
				#NUM!
				#NUM!
				#NUM!
				#NUM!
				#NUM!
				#NUM!
				#NUM!
				#NUM!
				#NUM!
				#NUM!
				#NUM!
				#NUM!
				#NUM!
				#NUM!
				#NUM!
				#NUM!
				#NUM!
				#NUM!
				#NUM!
				#NUM!
				#NUM!
				#NUM!
				#NUM!
				#NUM!
				#NUM!
				#NUM!
				#NUM!
				#NUM!
				#NUM!
				#NUM!
				#NUM!
				#NUM!
				#NUM!
				#NUM!
				#NUM!
				#NUM!
				#NUM!
				#NUM!
				#NUM!
				#NUM!
				#NUM!
				#NUM!
				#NUM!
				#NUM!
				#NUM!
				#NUM!
				#NUM!
				#NUM!
				#NUM!
				#NUM!
				#NUM!
				#NUM!
				#NUM!
				#NUM!
				#NUM!
				#NUM!
				#NUM!
				#NUM!
				#NUM!
				#NUM!
				#NUM!
				#NUM!
				#NUM!
				#NUM!
				#NUM!
				#NUM!
				#NUM!
				#NUM!
				#NUM!
				#NUM!
				#NUM!
				#NUM!
				#NUM!
				#NUM!
				#NUM!
				#NUM!
				#NUM!
				#NUM!
				#NUM!
				#NUM!
				#NUM!
				#NUM!
				#NUM!
				#NUM!
				#NUM!
				#NUM!
				#NUM!
				#NUM!
				#NUM!
				#NUM!
				#NUM!
				#NUM!
				#NUM!
				#NUM!
				#NUM!
				#NUM!
				#NUM!
				#NUM!
				#NUM!
				#NUM!
				#NUM!
				#NUM!
				#NUM!
				#NUM!
				#NUM!
				#NUM!
				#NUM!
				#NUM!
				#NUM!
				#NUM!
				#NUM!
				#NUM!
				#NUM!
				#NUM!
				#NUM!
				#NUM!
				#NUM!
				#NUM!
				#NUM!
				#NUM!
				#NUM!
				#NUM!
				#NUM!
				#NUM!
				#NUM!
				#NUM!
				#NUM!
				#NUM!
				#NUM!
				#NUM!
				#NUM!
				#NUM!
				#NUM!
				#NUM!
				#NUM!
				#NUM!
				#NUM!
				#NUM!
				#NUM!
				#NUM!
				#NUM!
				#NUM!
				#NUM!
				#NUM!
				#NUM!
				#NUM!
				#NUM!
				#NUM!
				#NUM!
				#NUM!
				#NUM!
				#NUM!
				#NUM!
				#NUM!
				#NUM!
				#NUM!
				#NUM!
				#NUM!
				#NUM!
				#NUM!
				#NUM!
				#NUM!
				#NUM!
				#NUM!
				#NUM!
				#NUM!
				#NUM!
				#NUM!
				#NUM!
				#NUM!
				#NUM!
				#NUM!
				#NUM!
				#NUM!
				#NUM!
				#NUM!
				#NUM!
				#NUM!
				#NUM!
				#NUM!
				#NUM!
				#NUM!
				#NUM!
				#NUM!
				#NUM!
				#NUM!
				#NUM!
				#NUM!
				#NUM!
				#NUM!
				#NUM!
				#NUM!
				#NUM!
				#NUM!
				#NUM!
				#NUM!
				#NUM!
				#NUM!
				#NUM!
				#NUM!
				#NUM!
				#NUM!
				#NUM!
				#NUM!
				#NUM!
				#NUM!
				#NUM!
				#NUM!
				#NUM!
				#NUM!
				#NUM!
				#NUM!
				#NUM!
				#NUM!
				#NUM!
				#NUM!
				#NUM!
				#NUM!
				#NUM!
				#NUM!
				#NUM!
				#NUM!
				#NUM!
				#NUM!
				#NUM!
				#NUM!
				#NUM!
				#NUM!
				#NUM!
				#NUM!
				#NUM!
				#NUM!
				#NUM!
				#NUM!
				#NUM!
				#NUM!
				#NUM!
				#NUM!
				#NUM!
				#NUM!
				#NUM!
				#NUM!
				#NUM!
				#NUM!
				#NUM!
				#NUM!
				#NUM!
				#NUM!
				#NUM!
				#NUM!
				#NUM!
				#NUM!
				#NUM!
				#NUM!
				#NUM!
				#NUM!
				#NUM!
				#NUM!
				#NUM!
				#NUM!
				#NUM!
				#NUM!
				#NUM!
				#NUM!
				#NUM!
				#NUM!
				#NUM!
				#NUM!
				#NUM!
				#NUM!
				#NUM!
				#NUM!
				#NUM!
				#NUM!
				#NUM!
				#NUM!
				#NUM!
				#NUM!
				#NUM!
				#NUM!
				#NUM!
				#NUM!
				#NUM!
				#NUM!
				#NUM!
				#NUM!
				#NUM!
				#NUM!
				#NUM!
				#NUM!
				#NUM!
				#NUM!
				#NUM!
				#NUM!
				#NUM!
				#NUM!
				#NUM!
				#NUM!
				#NUM!
				#NUM!
				#NUM!
				#NUM!
				#NUM!
				#NUM!
				#NUM!
				#NUM!
				#NUM!
				#NUM!
				#NUM!
				#NUM!
				#NUM!
				#NUM!
				#NUM!
				#NUM!
				#NUM!
				#NUM!
				#NUM!
				#NUM!
				#NUM!
				#NUM!
				#NUM!
				#NUM!
				#NUM!
				#NUM!
				#NUM!
				#NUM!
				#NUM!
				#NUM!
				#NUM!
				#NUM!
				#NUM!
				#NUM!
				#NUM!
				#NUM!
				#NUM!
				#NUM!
				#NUM!
				#NUM!
				#NUM!
				#NUM!
				#NUM!
				#NUM!
				#NUM!
				#NUM!
				#NUM!
				#NUM!
				#NUM!
				#NUM!
				#NUM!
				#NUM!
				#NUM!
				#NUM!
				#NUM!
				#NUM!
				#NUM!
				#NUM!
				#NUM!
				#NUM!
				#NUM!
				#NUM!
				#NUM!
				#NUM!
				#NUM!
				#NUM!
				#NUM!
				#NUM!
				#NUM!
				#NUM!
				#NUM!
				#NUM!
				#NUM!
				#NUM!
				#NUM!
				#NUM!
				#NUM!
				#NUM!
				#NUM!
				#NUM!
				#NUM!
				#NUM!
				#NUM!
				#NUM!
				#NUM!
				#NUM!
				#NUM!
				#NUM!
				#NUM!
				#NUM!
				#NUM!
				#NUM!
				#NUM!
				#NUM!
				#NUM!
				#NUM!
				#NUM!
				#NUM!
				#NUM!
				#NUM!
				#NUM!
				#NUM!
				#NUM!
				#NUM!
				#NUM!
				#NUM!
				#NUM!
				#NUM!
				#NUM!
				#NUM!
				#NUM!
				#NUM!
				#NUM!
				#NUM!
				#NUM!
				#NUM!
				#NUM!
				#NUM!
				#NUM!
				#NUM!
				#NUM!
				#NUM!
				#NUM!
				#NUM!
				#NUM!
				#NUM!
				#NUM!
				#NUM!
				#NUM!
				#NUM!
				#NUM!
				#NUM!
				#NUM!
				#NUM!
				#NUM!
				#NUM!
				#NUM!
				#NUM!
				#NUM!
				#NUM!
				#NUM!
				#NUM!
				#NUM!
				#NUM!
				#NUM!
				#NUM!
				#NUM!
				#NUM!
				#NUM!
				#NUM!
				#NUM!
				#NUM!
				#NUM!
				#NUM!
				#NUM!
				#NUM!
				#NUM!
				#NUM!
				#NUM!
				#NUM!
				#NUM!
				#NUM!
				#NUM!
				#NUM!
				#NUM!
				#NUM!
				#NUM!
				#NUM!
				#NUM!
				#NUM!
				#NUM!
				#NUM!
				#NUM!
				#NUM!
				#NUM!
				#NUM!
				#NUM!
				#NUM!
				#NUM!
				#NUM!
				#NUM!
				#NUM!
				#NUM!
				#NUM!
				#NUM!
				#NUM!
				#NUM!
				#NUM!
				#NUM!
				#NUM!
				#NUM!
				#NUM!
				#NUM!
				#NUM!
				#NUM!
				#NUM!
				#NUM!
				#NUM!
				#NUM!
				#NUM!
				#NUM!
				#NUM!
				#NUM!
				#NUM!
				#NUM!
				#NUM!
				#NUM!
				#NUM!
				#NUM!
				#NUM!
				#NUM!
				#NUM!
				#NUM!
				#NUM!
				#NUM!
				#NUM!
				#NUM!
				#NUM!
				#NUM!
				#NUM!
				#NUM!
				#NUM!
				#NUM!
				#NUM!
				#NUM!
				#NUM!
				#NUM!
				#NUM!
				#NUM!
				#NUM!
				#NUM!
				#NUM!
				#NUM!
				#NUM!
				#NUM!
				#NUM!
				#NUM!
				#NUM!
				#NUM!
				#NUM!
				#NUM!
				#NUM!
				#NUM!
				#NUM!
				#NUM!
				#NUM!
				#NUM!
				#NUM!
				#NUM!
				#NUM!
				#NUM!
				#NUM!
				#NUM!
				#NUM!
				#NUM!
				#NUM!
				#NUM!
				#NUM!
				#NUM!
				#NUM!
				#NUM!
				#NUM!
				#NUM!
				#NUM!
				#NUM!
				#NUM!
				#NUM!
				#NUM!
				#NUM!
				#NUM!
				#NUM!
				#NUM!
				#NUM!
				#NUM!
				#NUM!
				#NUM!
				#NUM!
				#NUM!
				#NUM!
				#NUM!
				#NUM!
				#NUM!
				#NUM!
				#NUM!
				#NUM!
				#NUM!
				#NUM!
				#NUM!
				#NUM!
				#NUM!
				#NUM!
				#NUM!
				#NUM!
				#NUM!
				#NUM!
				#NUM!
				#NUM!
				#NUM!
				#NUM!
				#NUM!
				#NUM!
				#NUM!
				#NUM!
				#NUM!
				#NUM!
				#NUM!
				#NUM!
				#NUM!
				#NUM!
				#NUM!
				#NUM!
				#NUM!
				#NUM!
				#NUM!
				#NUM!
				#NUM!
				#NUM!
				#NUM!
				#NUM!
				#NUM!
				#NUM!
				#NUM!
				#NUM!
				#NUM!
				#NUM!
				#NUM!
				#NUM!
				#NUM!
				#NUM!
				#NUM!
				#NUM!
				#NUM!
				#NUM!
				#NUM!
				#NUM!
				#NUM!
				#NUM!
				#NUM!
				#NUM!
				#NUM!
				#NUM!
				#NUM!
				#NUM!
				#NUM!
				#NUM!
				#NUM!
				#NUM!
				#NUM!
				#NUM!
				#NUM!
				#NUM!
				#NUM!
				#NUM!
				#NUM!
				#NUM!
				#NUM!
				#NUM!
				#NUM!
				#NUM!
				#NUM!
				#NUM!
				#NUM!
				#NUM!
				#NUM!
				#NUM!
				#NUM!
				#NUM!
				#NUM!
				#NUM!
				#NUM!
				#NUM!
				#NUM!
				#NUM!
				#NUM!
				#NUM!
				#NUM!
				#NUM!
				#NUM!
				#NUM!
				#NUM!
				#NUM!
				#NUM!
				#NUM!
				#NUM!
				#NUM!
				#NUM!
				#NUM!
				#NUM!
				#NUM!
				#NUM!
				#NUM!
				#NUM!
				#NUM!
				#NUM!
				#NUM!
				#NUM!
				#NUM!
				#NUM!
				#NUM!
				#NUM!
				#NUM!
				#NUM!
				#NUM!
				#NUM!
				#NUM!
				#NUM!
				#NUM!
				#NUM!
				#NUM!
				#NUM!
				#NUM!
				#NUM!
				#NUM!
				#NUM!
				#NUM!
				#NUM!
				#NUM!
				#NUM!
				#NUM!
				#NUM!
				#NUM!
				#NUM!
				#NUM!
				#NUM!
				#NUM!
				#NUM!
				#NUM!
				#NUM!
				#NUM!
				#NUM!
				#NUM!
				#NUM!
				#NUM!
				#NUM!
				#NUM!
				#NUM!
				#NUM!
				#NUM!
				#NUM!
				#NUM!
				#NUM!
				#NUM!
				#NUM!
				#NUM!
				#NUM!
				#NUM!
				#NUM!
				#NUM!
				#NUM!
				#NUM!
				#NUM!
				#NUM!
				#NUM!
				#NUM!
				#NUM!
				#NUM!
				#NUM!
				#NUM!
				#NUM!
				#NUM!
				#NUM!
				#NUM!
				#NUM!
				#NUM!
				#NUM!
				#NUM!
				#NUM!
				#NUM!
				#NUM!
				#NUM!
				#NUM!
				#NUM!
				#NUM!
				#NUM!
				#NUM!
				#NUM!
				#NUM!
				#NUM!
				#NUM!
				#NUM!
				#NUM!
				#NUM!
				#NUM!
				#NUM!
				#NUM!
				#NUM!
				#NUM!
				#NUM!
				#NUM!
				#NUM!
				#NUM!
				#NUM!
				#NUM!
				#NUM!
				#NUM!
				#NUM!
				#NUM!
				#NUM!
				#NUM!
				#NUM!
				#NUM!
				#NUM!
				#NUM!
				#NUM!
				#NUM!
				#NUM!
				#NUM!
				#NUM!
				#NUM!
				#NUM!
				#NUM!
				#NUM!
				#NUM!
				#NUM!
				#NUM!
				#NUM!
				#NUM!
				#NUM!
				#NUM!
				#NUM!
				#NUM!
				#NUM!
				#NUM!
				#NUM!
				#NUM!
				#NUM!
				#NUM!
				#NUM!
				#NUM!
				#NUM!
				#NUM!
				#NUM!
				#NUM!
				#NUM!
				#NUM!
				#NUM!
				#NUM!
				#NUM!
				#NUM!
				#NUM!
				#NUM!
				#NUM!
				#NUM!
				#NUM!
				#NUM!
				#NUM!
				#NUM!
				#NUM!
				#NUM!
				#NUM!
				#NUM!
				#NUM!
				#NUM!
				#NUM!
				#NUM!
				#NUM!
				#NUM!
				#NUM!
				#NUM!
				#NUM!
				#NUM!
				#NUM!
				#NUM!
				#NUM!
				#NUM!
				#NUM!
				#NUM!
				#NUM!
				#NUM!
				#NUM!
				#NUM!
				#NUM!
				#NUM!
				#NUM!
				#NUM!
				#NUM!
				#NUM!
				#NUM!
				#NUM!
				#NUM!
				#NUM!
				#NUM!
				#NUM!
				#NUM!
				#NUM!
				#NUM!
				#NUM!
				#NUM!
				#NUM!
				#NUM!
				#NUM!
				#NUM!
				#NUM!
				#NUM!
				#NUM!
				#NUM!
				#NUM!
				#NUM!
				#NUM!
				#NUM!
				#NUM!
				#NUM!
				#NUM!
				#NUM!
				#NUM!
				#NUM!
				#NUM!
				#NUM!
				#NUM!
				#NUM!
				#NUM!
				#NUM!
				#NUM!
				#NUM!
				#NUM!
				#NUM!
				#NUM!
				#NUM!
				#NUM!
				#NUM!
				#NUM!
				#NUM!
				#NUM!
				#NUM!
				#NUM!
				#NUM!
				#NUM!
				#NUM!
				#NUM!
				#NUM!
				#NUM!
				#NUM!
				#NUM!
				#NUM!
				#NUM!
				#NUM!
				#NUM!
				#NUM!
				#NUM!
				#NUM!
				#NUM!
				#NUM!
				#NUM!
				#NUM!
				#NUM!
				#NUM!
				#NUM!
				#NUM!
				#NUM!
				#NUM!
				#NUM!
				#NUM!
				#NUM!
				#NUM!
				#NUM!
				#NUM!
				#NUM!
				#NUM!
				#NUM!
				#NUM!
				#NUM!
				#NUM!
				#NUM!
				#NUM!
				#NUM!
				#NUM!
				#NUM!
				#NUM!
				#NUM!
				#NUM!
				#NUM!
				#NUM!
				#NUM!
				#NUM!
				#NUM!
				#NUM!
				#NUM!
				#NUM!
				#NUM!
				#NUM!
				#NUM!
				#NUM!
				#NUM!
				#NUM!
				#NUM!
				#NUM!
				#NUM!
				#NUM!
				#NUM!
				#NUM!
				#NUM!
				#NUM!
				#NUM!
				#NUM!
				#NUM!
				#NUM!
				#NUM!
				#NUM!
				#NUM!
				#NUM!
				#NUM!
				#NUM!
				#NUM!
				#NUM!
				#NUM!
				#NUM!
				#NUM!
				#NUM!
				#NUM!
				#NUM!
				#NUM!
				#NUM!
				#NUM!
				#NUM!
				#NUM!
				#NUM!
				#NUM!
				#NUM!
				#NUM!
				#NUM!
				#NUM!
				#NUM!
				#NUM!
				#NUM!
				#NUM!
				#NUM!
				#NUM!
				#NUM!
				#NUM!
				#NUM!
				#NUM!
				#NUM!
				#NUM!
				#NUM!
				#NUM!
				#NUM!
				#NUM!
				#NUM!
				#NUM!
				#NUM!
				#NUM!
				#NUM!
				#NUM!
				#NUM!
				#NUM!
				#NUM!
				#NUM!
				#NUM!
				#NUM!
				#NUM!
				#NUM!
				#NUM!
				#NUM!
				#NUM!
				#NUM!
				#NUM!
				#NUM!
				#NUM!
				#NUM!
				#NUM!
				#NUM!
				#NUM!
				#NUM!
				#NUM!
				#NUM!
				#NUM!
				#NUM!
				#NUM!
				#NUM!
				#NUM!
				#NUM!
				#NUM!
				#NUM!
				#NUM!
				#NUM!
				#NUM!
				#NUM!
				#NUM!
				#NUM!
				#NUM!
				#NUM!
				#NUM!
				#NUM!
				#NUM!
				#NUM!
				#NUM!
				#NUM!
				#NUM!
				#NUM!
				#NUM!
				#NUM!
				#NUM!
				#NUM!
				#NUM!
				#NUM!
				#NUM!
				#NUM!
				#NUM!
				#NUM!
				#NUM!
				#NUM!
				#NUM!
				#NUM!
				#NUM!
				#NUM!
				#NUM!
				#NUM!
				#NUM!
				#NUM!
				#NUM!
				#NUM!
				#NUM!
				#NUM!
				#NUM!
				#NUM!
				#NUM!
				#NUM!
				#NUM!
				#NUM!
				#NUM!
				#NUM!
				#NUM!
				#NUM!
				#NUM!
				#NUM!
				#NUM!
				#NUM!
				#NUM!
				#NUM!
				#NUM!
				#NUM!
				#NUM!
				#NUM!
				#NUM!
				#NUM!
				#NUM!
				#NUM!
				#NUM!
				#NUM!
				#NUM!
				#NUM!
				#NUM!
				#NUM!
				#NUM!
				#NUM!
				#NUM!
				#NUM!
				#NUM!
				#NUM!
				#NUM!
				#NUM!
				#NUM!
				#NUM!
				#NUM!
				#NUM!
				#NUM!
				#NUM!
				#NUM!
				#NUM!
				#NUM!
				#NUM!
				#NUM!
				#NUM!
				#NUM!
				#NUM!
				#NUM!
				#NUM!
				#NUM!
				#NUM!
				#NUM!
				#NUM!
				#NUM!
				#NUM!
				#NUM!
				#NUM!
				#NUM!
				#NUM!
				#NUM!
				#NUM!
				#NUM!
				#NUM!
				#NUM!
				#NUM!
				#NUM!
				#NUM!
				#NUM!
				#NUM!
				#NUM!
				#NUM!
				#NUM!
				#NUM!
				#NUM!
				#NUM!
				#NUM!
				#NUM!
				#NUM!
				#NUM!
				#NUM!
				#NUM!
				#NUM!
				#NUM!
				#NUM!
				#NUM!
				#NUM!
				#NUM!
				#NUM!
				#NUM!
				#NUM!
				#NUM!
				#NUM!
				#NUM!
				#NUM!
				#NUM!
				#NUM!
				#NUM!
				#NUM!
				#NUM!
				#NUM!
				#NUM!
				#NUM!
				#NUM!
				#NUM!
				#NUM!
				#NUM!
				#NUM!
				#NUM!
				#NUM!
				#NUM!
				#NUM!
				#NUM!
				#NUM!
				#NUM!
				#NUM!
				#NUM!
				#NUM!
				#NUM!
				#NUM!
				#NUM!
				#NUM!
				#NUM!
				#NUM!
				#NUM!
				#NUM!
				#NUM!
				#NUM!
				#NUM!
				#NUM!
				#NUM!
				#NUM!
				#NUM!
				#NUM!
				#NUM!
				#NUM!
				#NUM!
				#NUM!
				#NUM!
				#NUM!
				#NUM!
				#NUM!
				#NUM!
				#NUM!
				#NUM!
				#NUM!
				#NUM!
				#NUM!
				#NUM!
				#NUM!
				#NUM!
				#NUM!
				#NUM!
				#NUM!
				#NUM!
				#NUM!
				#NUM!
				#NUM!
				#NUM!
				#NUM!
				#NUM!
				#NUM!
				#NUM!
				#NUM!
				#NUM!
				#NUM!
				#NUM!
				#NUM!
				#NUM!
				#NUM!
				#NUM!
				#NUM!
				#NUM!
				#NUM!
				#NUM!
				#NUM!
				#NUM!
				#NUM!
				#NUM!
				#NUM!
				#NUM!
				#NUM!
				#NUM!
				#NUM!
				#NUM!
				#NUM!
				#NUM!
				#NUM!
				#NUM!
				#NUM!
				#NUM!
				#NUM!
				#NUM!
				#NUM!
				#NUM!
				#NUM!
				#NUM!
				#NUM!
				#NUM!
				#NUM!
				#NUM!
				#NUM!
				#NUM!
				#NUM!
				#NUM!
				#NUM!
				#NUM!
				#NUM!
				#NUM!
				#NUM!
				#NUM!
				#NUM!
				#NUM!
				#NUM!
				#NUM!
				#NUM!
				#NUM!
				#NUM!
				#NUM!
				#NUM!
				#NUM!
				#NUM!
				#NUM!
				#NUM!
				#NUM!
				#NUM!
				#NUM!
				#NUM!
				#NUM!
				#NUM!
				#NUM!
				#NUM!
				#NUM!
				#NUM!
				#NUM!
				#NUM!
				#NUM!
				#NUM!
				#NUM!
				#NUM!
				#NUM!
				#NUM!
				#NUM!
				#NUM!
				#NUM!
				#NUM!
				#NUM!
				#NUM!
				#NUM!
				#NUM!
				#NUM!
				#NUM!
				#NUM!
				#NUM!
				#NUM!
				#NUM!
				#NUM!
				#NUM!
				#NUM!
				#NUM!
				#NUM!
				#NUM!
				#NUM!
				#NUM!
				#NUM!
				#NUM!
				#NUM!
				#NUM!
				#NUM!
				#NUM!
				#NUM!
				#NUM!
				#NUM!
				#NUM!
				#NUM!
				#NUM!
				#NUM!
				#NUM!
				#NUM!
				#NUM!
				#NUM!
				#NUM!
				#NUM!
				#NUM!
				#NUM!
				#NUM!
				#NUM!
				#NUM!
				#NUM!
				#NUM!
				#NUM!
				#NUM!
				#NUM!
				#NUM!
				#NUM!
				#NUM!
				#NUM!
				#NUM!
				#NUM!
				#NUM!
				#NUM!
				#NUM!
				#NUM!
				#NUM!
				#NUM!
				#NUM!
				#NUM!
				#NUM!
				#NUM!
				#NUM!
				#NUM!
				#NUM!
				#NUM!
				#NUM!
				#NUM!
				#NUM!
				#NUM!
				#NUM!
				#NUM!
				#NUM!
				#NUM!
				#NUM!
				#NUM!
				#NUM!
				#NUM!
				#NUM!
				#NUM!
				#NUM!
				#NUM!
				#NUM!
				#NUM!
				#NUM!
				#NUM!
				#NUM!
				#NUM!
				#NUM!
				#NUM!
				#NUM!
				#NUM!
				#NUM!
				#NUM!
				#NUM!
				#NUM!
				#NUM!
				#NUM!
				#NUM!
				#NUM!
				#NUM!
				#NUM!
				#NUM!
				#NUM!
				#NUM!
				#NUM!
				#NUM!
				#NUM!
				#NUM!
				#NUM!
				#NUM!
				#NUM!
				#NUM!
				#NUM!
				#NUM!
				#NUM!
				#NUM!
				#NUM!
				#NUM!
				#NUM!
				#NUM!
				#NUM!
				#NUM!
				#NUM!
				#NUM!
				#NUM!
				#NUM!
				#NUM!
				#NUM!
				#NUM!
				#NUM!
				#NUM!
				#NUM!
				#NUM!
				#NUM!
				#NUM!
				#NUM!
				#NUM!
				#NUM!
				#NUM!
				#NUM!
				#NUM!
				#NUM!
				#NUM!
				#NUM!
				#NUM!
				#NUM!
				#NUM!
				#NUM!
				#NUM!
				#NUM!
				#NUM!
				#NUM!
				#NUM!
				#NUM!
				#NUM!
				#NUM!
				#NUM!
				#NUM!
				#NUM!
				#NUM!
				#NUM!
				#NUM!
				#NUM!
				#NUM!
				#NUM!
				#NUM!
				#NUM!
				#NUM!
				#NUM!
				#NUM!
				#NUM!
				#NUM!
				#NUM!
				#NUM!
				#NUM!
				#NUM!
				#NUM!
				#NUM!
				#NUM!
				#NUM!
				#NUM!
				#NUM!
				#NUM!
				#NUM!
				#NUM!
				#NUM!
				#NUM!
				#NUM!
				#NUM!
				#NUM!
				#NUM!
				#NUM!
				#NUM!
				#NUM!
				#NUM!
				#NUM!
				#NUM!
				#NUM!
				#NUM!
				#NUM!
				#NUM!
				#NUM!
				#NUM!
				#NUM!
				#NUM!
				#NUM!
				#NUM!
				#NUM!
				#NUM!
				#NUM!
				#NUM!
				#NUM!
				#NUM!
				#NUM!
				#NUM!
				#NUM!
				#NUM!
				#NUM!
				#NUM!
				#NUM!
				#NUM!
				#NUM!
				#NUM!
				#NUM!
				#NUM!
				#NUM!
				#NUM!
				#NUM!
				#NUM!
				#NUM!
				#NUM!
				#NUM!
				#NUM!
				#NUM!
				#NUM!
				#NUM!
				#NUM!
				#NUM!
				#NUM!
				#NUM!
				#NUM!
				#NUM!
				#NUM!
				#NUM!
				#NUM!
				#NUM!
				#NUM!
				#NUM!
				#NUM!
				#NUM!
				#NUM!
				#NUM!
				#NUM!
				#NUM!
				#NUM!
				#NUM!
				#NUM!
				#NUM!
				#NUM!
				#NUM!
				#NUM!
				#NUM!
				#NUM!
				#NUM!
				#NUM!
				#NUM!
				#NUM!
				#NUM!
				#NUM!
				#NUM!
				#NUM!
				#NUM!
				#NUM!
				#NUM!
				#NUM!
				#NUM!
				#NUM!
				#NUM!
				#NUM!
				#NUM!
				#NUM!
				#NUM!
				#NUM!
				#NUM!
				#NUM!
				#NUM!
				#NUM!
				#NUM!
				#NUM!
				#NUM!
				#NUM!
				#NUM!
				#NUM!
				#NUM!
				#NUM!
				#NUM!
				#NUM!
				#NUM!
				#NUM!
				#NUM!
				#NUM!
				#NUM!
				#NUM!
				#NUM!
				#NUM!
				#NUM!
				#NUM!
				#NUM!
				#NUM!
				#NUM!
				#NUM!
				#NUM!
				#NUM!
				#NUM!
				#NUM!
				#NUM!
				#NUM!
				#NUM!
				#NUM!
				#NUM!
				#NUM!
				#NUM!
				#NUM!
				#NUM!
				#NUM!
				#NUM!
				#NUM!
				#NUM!
				#NUM!
				#NUM!
				#NUM!
				#NUM!
				#NUM!
				#NUM!
				#NUM!
				#NUM!
				#NUM!
				#NUM!
				#NUM!
				#NUM!
				#NUM!
				#NUM!
				#NUM!
				#NUM!
				#NUM!
				#NUM!
				#NUM!
				#NUM!
				#NUM!
				#NUM!
				#NUM!
				#NUM!
				#NUM!
				#NUM!
				#NUM!
				#NUM!
				#NUM!
				#NUM!
				#NUM!
				#NUM!
				#NUM!
				#NUM!
				#NUM!
				#NUM!
				#NUM!
				#NUM!
				#NUM!
				#NUM!
				#NUM!
				#NUM!
				#NUM!
				#NUM!
				#NUM!
				#NUM!
				#NUM!
				#NUM!
				#NUM!
				#NUM!
				#NUM!
				#NUM!
				#NUM!
				#NUM!
				#NUM!
				#NUM!
				#NUM!
				#NUM!
				#NUM!
				#NUM!
				#NUM!
				#NUM!
				#NUM!
				#NUM!
				#NUM!
				#NUM!
				#NUM!
				#NUM!
				#NUM!
				#NUM!
				#NUM!
				#NUM!
				#NUM!
				#NUM!
				#NUM!
				#NUM!
				#NUM!
				#NUM!
				#NUM!
				#NUM!
				#NUM!
				#NUM!
				#NUM!
				#NUM!
				#NUM!
				#NUM!
				#NUM!
				#NUM!
				#NUM!
				#NUM!
				#NUM!
				#NUM!
				#NUM!
				#NUM!
				#NUM!
				#NUM!
				#NUM!
				#NUM!
				#NUM!
				#NUM!
				#NUM!
				#NUM!
				#NUM!
				#NUM!
				#NUM!
				#NUM!
				#NUM!
				#NUM!
				#NUM!
				#NUM!
				#NUM!
				#NUM!
				#NUM!
				#NUM!
				#NUM!
				#NUM!
				#NUM!
				#NUM!
				#NUM!
				#NUM!
				#NUM!
				#NUM!
				#NUM!
				#NUM!
				#NUM!
				#NUM!
				#NUM!
				#NUM!
				#NUM!
				#NUM!
				#NUM!
				#NUM!
				#NUM!
				#NUM!
				#NUM!
				#NUM!
				#NUM!
				#NUM!
				#NUM!
				#NUM!
				#NUM!
				#NUM!
				#NUM!
				#NUM!
				#NUM!
				#NUM!
				#NUM!
				#NUM!
				#NUM!
				#NUM!
				#NUM!
				#NUM!
				#NUM!
				#NUM!
				#NUM!
				#NUM!
				#NUM!
				#NUM!
				#NUM!
				#NUM!
				#NUM!
				#NUM!
				#NUM!
				#NUM!
				#NUM!
				#NUM!
				#NUM!
				#NUM!
				#NUM!
				#NUM!
				#NUM!
				#NUM!
				#NUM!
				#NUM!
				#NUM!
				#NUM!
				#NUM!
				#NUM!
				#NUM!
				#NUM!
				#NUM!
				#NUM!
				#NUM!
				#NUM!
				#NUM!
				#NUM!
				#NUM!
				#NUM!
				#NUM!
				#NUM!
				#NUM!
				#NUM!
				#NUM!
				#NUM!
				#NUM!
				#NUM!
				#NUM!
				#NUM!
				#NUM!
				#NUM!
				#NUM!
				#NUM!
				#NUM!
				#NUM!
				#NUM!
				#NUM!
				#NUM!
				#NUM!
				#NUM!
				#NUM!
				#NUM!
				#NUM!
				#NUM!
				#NUM!
				#NUM!
				#NUM!
				#NUM!
				#NUM!
				#NUM!
				#NUM!
				#NUM!
				#NUM!
				#NUM!
				#NUM!
				#NUM!
				#NUM!
				#NUM!
				#NUM!
				#NUM!
				#NUM!
				#NUM!
				#NUM!
				#NUM!
				#NUM!
				#NUM!
				#NUM!
				#NUM!
				#NUM!
				#NUM!
				#NUM!
				#NUM!
				#NUM!
				#NUM!
				#NUM!
				#NUM!
				#NUM!
				#NUM!
				#NUM!
				#NUM!
				#NUM!
				#NUM!
				#NUM!
				#NUM!
				#NUM!
				#NUM!
				#NUM!
				#NUM!
				#NUM!
				#NUM!
				#NUM!
				#NUM!
				#NUM!
				#NUM!
				#NUM!
				#NUM!
				#NUM!
				#NUM!
				#NUM!
				#NUM!
				#NUM!
				#NUM!
				#NUM!
				#NUM!
				#NUM!
				#NUM!
				#NUM!
				#NUM!
				#NUM!
				#NUM!
				#NUM!
				#NUM!
				#NUM!
				#NUM!
				#NUM!
				#NUM!
				#NUM!
				#NUM!
				#NUM!
				#NUM!
				#NUM!
				#NUM!
				#NUM!
				#NUM!
				#NUM!
				#NUM!
				#NUM!
				#NUM!
				#NUM!
				#NUM!
				#NUM!
				#NUM!
				#NUM!
				#NUM!
				#NUM!
				#NUM!
				#NUM!
				#NUM!
				#NUM!
				#NUM!
				#NUM!
				#NUM!
				#NUM!
				#NUM!
				#NUM!
				#NUM!
				#NUM!
				#NUM!
				#NUM!
				#NUM!
				#NUM!
				#NUM!
				#NUM!
				#NUM!
				#NUM!
				#NUM!
				#NUM!
				#NUM!
				#NUM!
				#NUM!
				#NUM!
				#NUM!
				#NUM!
				#NUM!
				#NUM!
				#NUM!
				#NUM!
				#NUM!
				#NUM!
				#NUM!
				#NUM!
				#NUM!
				#NUM!
				#NUM!
				#NUM!
				#NUM!
				#NUM!
				#NUM!
				#NUM!
				#NUM!
				#NUM!
				#NUM!
				#NUM!
				#NUM!
				#NUM!
				#NUM!
				#NUM!
				#NUM!
				#NUM!
				#NUM!
				#NUM!
				#NUM!
				#NUM!
				#NUM!
				#NUM!
				#NUM!
				#NUM!
				#NUM!
				#NUM!
				#NUM!
				#NUM!
				#NUM!
				#NUM!
				#NUM!
				#NUM!
				#NUM!
				#NUM!
				#NUM!
				#NUM!
				#NUM!
				#NUM!
				#NUM!
				#NUM!
				#NUM!
				#NUM!
				#NUM!
				#NUM!
				#NUM!
				#NUM!
				#NUM!
				#NUM!
				#NUM!
				#NUM!
				#NUM!
				#NUM!
				#NUM!
				#NUM!
				#NUM!
				#NUM!
				#NUM!
				#NUM!
				#NUM!
				#NUM!
				#NUM!
				#NUM!
				#NUM!
				#NUM!
				#NUM!
				#NUM!
				#NUM!
				#NUM!
				#NUM!
				#NUM!
				#NUM!
				#NUM!
				#NUM!
				#NUM!
				#NUM!
				#NUM!
				#NUM!
				#NUM!
				#NUM!
				#NUM!
				#NUM!
				#NUM!
				#NUM!
				#NUM!
				#NUM!
				#NUM!
				#NUM!
				#NUM!
				#NUM!
				#NUM!
				#NUM!
				#NUM!
				#NUM!
				#NUM!
				#NUM!
				#NUM!
				#NUM!
				#NUM!
				#NUM!
				#NUM!
				#NUM!
				#NUM!
				#NUM!
				#NUM!
				#NUM!
				#NUM!
				#NUM!
				#NUM!
				#NUM!
				#NUM!
				#NUM!
				#NUM!
				#NUM!
				#NUM!
				#NUM!
				#NUM!
				#NUM!
				#NUM!
				#NUM!
				#NUM!
				#NUM!
				#NUM!
				#NUM!
				#NUM!
				#NUM!
				#NUM!
				#NUM!
				#NUM!
				#NUM!
				#NUM!
				#NUM!
				#NUM!
				#NUM!
				#NUM!
				#NUM!
				#NUM!
				#NUM!
				#NUM!
				#NUM!
				#NUM!
				#NUM!
				#NUM!
				#NUM!
				#NUM!
				#NUM!
				#NUM!
				#NUM!
				#NUM!
				#NUM!
				#NUM!
				#NUM!
				#NUM!
				#NUM!
				#NUM!
				#NUM!
				#NUM!
				#NUM!
				#NUM!
				#NUM!
				#NUM!
				#NUM!
				#NUM!
				#NUM!
				#NUM!
				#NUM!
				#NUM!
				#NUM!
				#NUM!
				#NUM!
				#NUM!
				#NUM!
				#NUM!
				#NUM!
				#NUM!
				#NUM!
				#NUM!
				#NUM!
				#NUM!
				#NUM!
				#NUM!
				#NUM!
				#NUM!
				#NUM!
				#NUM!
				#NUM!
				#NUM!
				#NUM!
				#NUM!
				#NUM!
				#NUM!
				#NUM!
				#NUM!
				#NUM!
				#NUM!
				#NUM!
				#NUM!
				#NUM!
				#NUM!
				#NUM!
				#NUM!
				#NUM!
				#NUM!
				#NUM!
				#NUM!
				#NUM!
				#NUM!
				#NUM!
				#NUM!
				#NUM!
				#NUM!
				#NUM!
				#NUM!
				#NUM!
				#NUM!
				#NUM!
				#NUM!
				#NUM!
				#NUM!
				#NUM!
				#NUM!
				#NUM!
				#NUM!
				#NUM!
				#NUM!
				#NUM!
				#NUM!
				#NUM!
				#NUM!
				#NUM!
				#NUM!
				#NUM!
				#NUM!
				#NUM!
				#NUM!
				#NUM!
				#NUM!
				#NUM!
				#NUM!
				#NUM!
				#NUM!
				#NUM!
				#NUM!
				#NUM!
				#NUM!
				#NUM!
				#NUM!
				#NUM!
				#NUM!
				#NUM!
				#NUM!
				#NUM!
				#NUM!
				#NUM!
				#NUM!
				#NUM!
				#NUM!
				#NUM!
				#NUM!
				#NUM!
				#NUM!
				#NUM!
				#NUM!
				#NUM!
				#NUM!
				#NUM!
				#NUM!
				#NUM!
				#NUM!
				#NUM!
				#NUM!
				#NUM!
				#NUM!
				#NUM!
				#NUM!
				#NUM!
				#NUM!
				#NUM!
				#NUM!
				#NUM!
				#NUM!
				#NUM!
				#NUM!
				#NUM!
				#NUM!
				#NUM!
				#NUM!
				#NUM!
				#NUM!
				#NUM!
				#NUM!
				#NUM!
				#NUM!
				#NUM!
				#NUM!
				#NUM!
				#NUM!
				#NUM!
				#NUM!
				#NUM!
				#NUM!
				#NUM!
				#NUM!
				#NUM!
				#NUM!
				#NUM!
				#NUM!
				#NUM!
				#NUM!
				#NUM!
				#NUM!
				#NUM!
				#NUM!
				#NUM!
				#NUM!
				#NUM!
				#NUM!
				#NUM!
				#NUM!
				#NUM!
				#NUM!
				#NUM!
				#NUM!
				#NUM!
				#NUM!
				#NUM!
				#NUM!
				#NUM!
				#NUM!
				#NUM!
				#NUM!
				#NUM!
				#NUM!
				#NUM!
				#NUM!
				#NUM!
				#NUM!
				#NUM!
				#NUM!
				#NUM!
				#NUM!
				#NUM!
				#NUM!
				#NUM!
				#NUM!
				#NUM!
				#NUM!
				#NUM!
				#NUM!
				#NUM!
				#NUM!
				#NUM!
				#NUM!
				#NUM!
				#NUM!
				#NUM!
				#NUM!
				#NUM!
				#NUM!
				#NUM!
				#NUM!
				#NUM!
				#NUM!
				#NUM!
				#NUM!
				#NUM!
				#NUM!
				#NUM!
				#NUM!
				#NUM!
				#NUM!
				#NUM!
				#NUM!
				#NUM!
				#NUM!
				#NUM!
				#NUM!
				#NUM!
				#NUM!
				#NUM!
				#NUM!
				#NUM!
				#NUM!
				#NUM!
				#NUM!
				#NUM!
				#NUM!
				#NUM!
				#NUM!
				#NUM!
				#NUM!
				#NUM!
				#NUM!
				#NUM!
				#NUM!
				#NUM!
				#NUM!
				#NUM!
				#NUM!
				#NUM!
				#NUM!
				#NUM!
				#NUM!
				#NUM!
				#NUM!
				#NUM!
				#NUM!
				#NUM!
				#NUM!
				#NUM!
				#NUM!
				#NUM!
				#NUM!
				#NUM!
				#NUM!
				#NUM!
				#NUM!
				#NUM!
				#NUM!
				#NUM!
				#NUM!
				#NUM!
				#NUM!
				#NUM!
				#NUM!
				#NUM!
				#NUM!
				#NUM!
				#NUM!
				#NUM!
				#NUM!
				#NUM!
				#NUM!
				#NUM!
				#NUM!
				#NUM!
				#NUM!
				#NUM!
				#NUM!
				#NUM!
				#NUM!
				#NUM!
				#NUM!
				#NUM!
				#NUM!
				#NUM!
				#NUM!
				#NUM!
				#NUM!
				#NUM!
				#NUM!
				#NUM!
				#NUM!
				#NUM!
				#NUM!
				#NUM!
				#NUM!
				#NUM!
				#NUM!
				#NUM!
				#NUM!
				#NUM!
				#NUM!
				#NUM!
				#NUM!
				#NUM!
				#NUM!
				#NUM!
				#NUM!
				#NUM!
				#NUM!
				#NUM!
				#NUM!
				#NUM!
				#NUM!
				#NUM!
				#NUM!
				#NUM!
				#NUM!
				#NUM!
				#NUM!
				#NUM!
				#NUM!
				#NUM!
				#NUM!
				#NUM!
				#NUM!
				#NUM!
				#NUM!
				#NUM!
				#NUM!
				#NUM!
				#NUM!
				#NUM!
				#NUM!
				#NUM!
				#NUM!
				#NUM!
				#NUM!
				#NUM!
				#NUM!
				#NUM!
				#NUM!
				#NUM!
				#NUM!
				#NUM!
				#NUM!
				#NUM!
				#NUM!
				#NUM!
				#NUM!
				#NUM!
				#NUM!
				#NUM!
				#NUM!
				#NUM!
				#NUM!
				#NUM!
				#NUM!
				#NUM!
				#NUM!
				#NUM!
				#NUM!
				#NUM!
				#NUM!
				#NUM!
				#NUM!
				#NUM!
				#NUM!
				#NUM!
				#NUM!
				#NUM!
				#NUM!
				#NUM!
				#NUM!
				#NUM!
				#NUM!
				#NUM!
				#NUM!
				#NUM!
				#NUM!
				#NUM!
				#NUM!
				#NUM!
				#NUM!
				#NUM!
				#NUM!
				#NUM!
				#NUM!
				#NUM!
				#NUM!
				#NUM!
				#NUM!
				#NUM!
				#NUM!
				#NUM!
				#NUM!
				#NUM!
				#NUM!
				#NUM!
				#NUM!
				#NUM!
				#NUM!
				#NUM!
				#NUM!
				#NUM!
				#NUM!
				#NUM!
				#NUM!
				#NUM!
				#NUM!
				#NUM!
				#NUM!
				#NUM!
				#NUM!
				#NUM!
				#NUM!
				#NUM!
				#NUM!
				#NUM!
				#NUM!
				#NUM!
				#NUM!
				#NUM!
				#NUM!
				#NUM!
				#NUM!
				#NUM!
				#NUM!
				#NUM!
				#NUM!
				#NUM!
				#NUM!
				#NUM!
				#NUM!
				#NUM!
				#NUM!
				#NUM!
				#NUM!
				#NUM!
				#NUM!
				#NUM!
				#NUM!
				#NUM!
				#NUM!
				#NUM!
				#NUM!
				#NUM!
				#NUM!
				#NUM!
				#NUM!
				#NUM!
				#NUM!
				#NUM!
				#NUM!
				#NUM!
				#NUM!
				#NUM!
				#NUM!
				#NUM!
				#NUM!
				#NUM!
				#NUM!
				#NUM!
				#NUM!
				#NUM!
				#NUM!
				#NUM!
				#NUM!
				#NUM!
				#NUM!
				#NUM!
				#NUM!
				#NUM!
				#NUM!
				#NUM!
				#NUM!
				#NUM!
				#NUM!
				#NUM!
				#NUM!
				#NUM!
				#NUM!
				#NUM!
				#NUM!
				#NUM!
				#NUM!
				#NUM!
				#NUM!
				#NUM!
				#NUM!
				#NUM!
				#NUM!
				#NUM!
				#NUM!
				#NUM!
				#NUM!
				#NUM!
				#NUM!
				#NUM!
				#NUM!
				#NUM!
				#NUM!
				#NUM!
				#NUM!
				#NUM!
				#NUM!
				#NUM!
				#NUM!
				#NUM!
				#NUM!
				#NUM!
				#NUM!
				#NUM!
				#NUM!
				#NUM!
				#NUM!
				#NUM!
				#NUM!
				#NUM!
				#NUM!
				#NUM!
				#NUM!
				#NUM!
				#NUM!
				#NUM!
				#NUM!
				#NUM!
				#NUM!
				#NUM!
				#NUM!
				#NUM!
				#NUM!
				#NUM!
				#NUM!
				#NUM!
				#NUM!
				#NUM!
				#NUM!
				#NUM!
				#NUM!
				#NUM!
				#NUM!
				#NUM!
				#NUM!
				#NUM!
				#NUM!
				#NUM!
				#NUM!
				#NUM!
				#NUM!
				#NUM!
				#NUM!
				#NUM!
				#NUM!
				#NUM!
				#NUM!
				#NUM!
				#NUM!
				#NUM!
				#NUM!
				#NUM!
				#NUM!
				#NUM!
				#NUM!
				#NUM!
				#NUM!
				#NUM!
				#NUM!
				#NUM!
				#NUM!
				#NUM!
				#NUM!
				#NUM!
				#NUM!
				#NUM!
				#NUM!
				#NUM!
				#NUM!
				#NUM!
				#NUM!
				#NUM!
				#NUM!
				#NUM!
				#NUM!
				#NUM!
				#NUM!
				#NUM!
				#NUM!
				#NUM!
				#NUM!
				#NUM!
				#NUM!
				#NUM!
				#NUM!
				#NUM!
				#NUM!
				#NUM!
				#NUM!
				#NUM!
				#NUM!
				#NUM!
				#NUM!
				#NUM!
				#NUM!
				#NUM!
				#NUM!
				#NUM!
				#NUM!
				#NUM!
				#NUM!
				#NUM!
				#NUM!
				#NUM!
				#NUM!
				#NUM!
				#NUM!
				#NUM!
				#NUM!
				#NUM!
				#NUM!
				#NUM!
				#NUM!
				#NUM!
				#NUM!
				#NUM!
				#NUM!
				#NUM!
				#NUM!
				#NUM!
				#NUM!
				#NUM!
				#NUM!
				#NUM!
				#NUM!
				#NUM!
				#NUM!
				#NUM!
				#NUM!
				#NUM!
				#NUM!
				#NUM!
				#NUM!
				#NUM!
				#NUM!
				#NUM!
				#NUM!
				#NUM!
				#NUM!
				#NUM!
				#NUM!
				#NUM!
				#NUM!
				#NUM!
				#NUM!
				#NUM!
				#NUM!
				#NUM!
				#NUM!
				#NUM!
				#NUM!
				#NUM!
				#NUM!
				#NUM!
				#NUM!
				#NUM!
				#NUM!
				#NUM!
				#NUM!
				#NUM!
				#NUM!
				#NUM!
				#NUM!
				#NUM!
				#NUM!
				#NUM!
				#NUM!
				#NUM!
				#NUM!
				#NUM!
				#NUM!
				#NUM!
				#NUM!
				#NUM!
				#NUM!
				#NUM!
				#NUM!
				#NUM!
				#NUM!
				#NUM!
				#NUM!
				#NUM!
				#NUM!
				#NUM!
				#NUM!
				#NUM!
				#NUM!
				#NUM!
				#NUM!
				#NUM!
				#NUM!
				#NUM!
				#NUM!
				#NUM!
				#NUM!
				#NUM!
				#NUM!
				#NUM!
				#NUM!
				#NUM!
				#NUM!
				#NUM!
				#NUM!
				#NUM!
				#NUM!
				#NUM!
				#NUM!
				#NUM!
				#NUM!
				#NUM!
				#NUM!
				#NUM!
				#NUM!
				#NUM!
				#NUM!
				#NUM!
				#NUM!
				#NUM!
				#NUM!
				#NUM!
				#NUM!
				#NUM!
				#NUM!
				#NUM!
				#NUM!
				#NUM!
				#NUM!
				#NUM!
				#NUM!
				#NUM!
				#NUM!
				#NUM!
				#NUM!
				#NUM!
				#NUM!
				#NUM!
				#NUM!
				#NUM!
				#NUM!
				#NUM!
				#NUM!
				#NUM!
				#NUM!
				#NUM!
				#NUM!
				#NUM!
				#NUM!
				#NUM!
				#NUM!
				#NUM!
				#NUM!
				#NUM!
				#NUM!
				#NUM!
				#NUM!
				#NUM!
				#NUM!
				#NUM!
				#NUM!
				#NUM!
				#NUM!
				#NUM!
				#NUM!
				#NUM!
				#NUM!
				#NUM!
				#NUM!
				#NUM!
				#NUM!
				#NUM!
				#NUM!
				#NUM!
				#NUM!
				#NUM!
				#NUM!
				#NUM!
				#NUM!
				#NUM!
				#NUM!
				#NUM!
				#NUM!
				#NUM!
				#NUM!
				#NUM!
				#NUM!
				#NUM!
				#NUM!
				#NUM!
				#NUM!
				#NUM!
				#NUM!
				#NUM!
				#NUM!
				#NUM!
				#NUM!
				#NUM!
				#NUM!
				#NUM!
				#NUM!
				#NUM!
				#NUM!
				#NUM!
				#NUM!
				#NUM!
				#NUM!
				#NUM!
				#NUM!
				#NUM!
				#NUM!
				#NUM!
				#NUM!
				#NUM!
				#NUM!
				#NUM!
				#NUM!
				#NUM!
				#NUM!
				#NUM!
				#NUM!
				#NUM!
				#NUM!
				#NUM!
				#NUM!
				#NUM!
				#NUM!
				#NUM!
				#NUM!
				#NUM!
				#NUM!
				#NUM!
				#NUM!
				#NUM!
				#NUM!
				#NUM!
				#NUM!
				#NUM!
				#NUM!
				#NUM!
				#NUM!
				#NUM!
				#NUM!
				#NUM!
				#NUM!
				#NUM!
				#NUM!
				#NUM!
				#NUM!
				#NUM!
				#NUM!
				#NUM!
				#NUM!
				#NUM!
				#NUM!
				#NUM!
				#NUM!
				#NUM!
				#NUM!
				#NUM!
				#NUM!
				#NUM!
				#NUM!
				#NUM!
				#NUM!
				#NUM!
				#NUM!
				#NUM!
				#NUM!
				#NUM!
				#NUM!
				#NUM!
				#NUM!
				#NUM!
				#NUM!
				#NUM!
				#NUM!
				#NUM!
				#NUM!
				#NUM!
				#NUM!
				#NUM!
				#NUM!
				#NUM!
				#NUM!
				#NUM!
				#NUM!
				#NUM!
				#NUM!
				#NUM!
				#NUM!
				#NUM!
				#NUM!
				#NUM!
				#NUM!
				#NUM!
				#NUM!
				#NUM!
				#NUM!
				#NUM!
				#NUM!
				#NUM!
				#NUM!
				#NUM!
				#NUM!
				#NUM!
				#NUM!
				#NUM!
				#NUM!
				#NUM!
				#NUM!
				#NUM!
				#NUM!
				#NUM!
				#NUM!
				#NUM!
				#NUM!
				#NUM!
				#NUM!
				#NUM!
				#NUM!
				#NUM!
				#NUM!
				#NUM!
				#NUM!
				#NUM!
				#NUM!
				#NUM!
				#NUM!
				#NUM!
				#NUM!
				#NUM!
				#NUM!
				#NUM!
				#NUM!
				#NUM!
				#NUM!
				#NUM!
				#NUM!
				#NUM!
				#NUM!
				#NUM!
				#NUM!
				#NUM!
				#NUM!
				#NUM!
				#NUM!
				#NUM!
				#NUM!
				#NUM!
				#NUM!
				#NUM!
				#NUM!
				#NUM!
				#NUM!
				#NUM!
				#NUM!
				#NUM!
				#NUM!
				#NUM!
				#NUM!
				#NUM!
				#NUM!
				#NUM!
				#NUM!
				#NUM!
				#NUM!
				#NUM!
				#NUM!
				#NUM!
				#NUM!
				#NUM!
				#NUM!
				#NUM!
				#NUM!
				#NUM!
				#NUM!
				#NUM!
				#NUM!
				#NUM!
				#NUM!
				#NUM!
				#NUM!
				#NUM!
				#NUM!
				#NUM!
				#NUM!
				#NUM!
				#NUM!
				#NUM!
				#NUM!
				#NUM!
				#NUM!
				#NUM!
				#NUM!
				#NUM!
				#NUM!
				#NUM!
				#NUM!
				#NUM!
				#NUM!
				#NUM!
				#NUM!
				#NUM!
				#NUM!
				#NUM!
				#NUM!
				#NUM!
				#NUM!
				#NUM!
				#NUM!
				#NUM!
				#NUM!
				#NUM!
				#NUM!
				#NUM!
				#NUM!
				#NUM!
				#NUM!
				#NUM!
				#NUM!
				#NUM!
				#NUM!
				#NUM!
				#NUM!
				#NUM!
				#NUM!
				#NUM!
				#NUM!
				#NUM!
				#NUM!
				#NUM!
				#NUM!
				#NUM!
				#NUM!
				#NUM!
				#NUM!
				#NUM!
				#NUM!
				#NUM!
				#NUM!
				#NUM!
				#NUM!
				#NUM!
				#NUM!
				#NUM!
				#NUM!
				#NUM!
				#NUM!
				#NUM!
				#NUM!
				#NUM!
				#NUM!
				#NUM!
				#NUM!
				#NUM!
				#NUM!
				#NUM!
				#NUM!
				#NUM!
				#NUM!
				#NUM!
				#NUM!
				#NUM!
				#NUM!
				#NUM!
				#NUM!
				#NUM!
				#NUM!
				#NUM!
				#NUM!
				#NUM!
				#NUM!
				#NUM!
				#NUM!
				#NUM!
				#NUM!
				#NUM!
				#NUM!
				#NUM!
				#NUM!
				#NUM!
				#NUM!
				#NUM!
				#NUM!
				#NUM!
				#NUM!
				#NUM!
				#NUM!
				#NUM!
				#NUM!
				#NUM!
				#NUM!
				#NUM!
				#NUM!
				#NUM!
				#NUM!
				#NUM!
				#NUM!
				#NUM!
				#NUM!
				#NUM!
				#NUM!
				#NUM!
				#NUM!
				#NUM!
				#NUM!
				#NUM!
				#NUM!
				#NUM!
				#NUM!
				#NUM!
				#NUM!
				#NUM!
				#NUM!
				#NUM!
				#NUM!
				#NUM!
				#NUM!
				#NUM!
				#NUM!
				#NUM!
				#NUM!
				#NUM!
				#NUM!
				#NUM!
				#NUM!
				#NUM!
				#NUM!
				#NUM!
				#NUM!
				#NUM!
				#NUM!
				#NUM!
				#NUM!
				#NUM!
				#NUM!
				#NUM!
				#NUM!
				#NUM!
				#NUM!
				#NUM!
				#NUM!
				#NUM!
				#NUM!
				#NUM!
				#NUM!
				#NUM!
				#NUM!
				#NUM!
				#NUM!
				#NUM!
				#NUM!
				#NUM!
				#NUM!
				#NUM!
				#NUM!
				#NUM!
				#NUM!
				#NUM!
				#NUM!
				#NUM!
				#NUM!
				#NUM!
				#NUM!
				#NUM!
				#NUM!
				#NUM!
				#NUM!
				#NUM!
				#NUM!
				#NUM!
				#NUM!
				#NUM!
				#NUM!
				#NUM!
				#NUM!
				#NUM!
				#NUM!
				#NUM!
				#NUM!
				#NUM!
				#NUM!
				#NUM!
				#NUM!
				#NUM!
				#NUM!
				#NUM!
				#NUM!
				#NUM!
				#NUM!
				#NUM!
				#NUM!
				#NUM!
				#NUM!
				#NUM!
				#NUM!
				#NUM!
				#NUM!
				#NUM!
				#NUM!
				#NUM!
				#NUM!
				#NUM!
				#NUM!
				#NUM!
				#NUM!
				#NUM!
				#NUM!
				#NUM!
				#NUM!
				#NUM!
				#NUM!
				#NUM!
				#NUM!
				#NUM!
				#NUM!
				#NUM!
				#NUM!
				#NUM!
				#NUM!
				#NUM!
				#NUM!
				#NUM!
				#NUM!
				#NUM!
				#NUM!
				#NUM!
				#NUM!
				#NUM!
				#NUM!
				#NUM!
				#NUM!
				#NUM!
				#NUM!
				#NUM!
				#NUM!
				#NUM!
				#NUM!
				#NUM!
				#NUM!
				#NUM!
				#NUM!
				#NUM!
				#NUM!
				#NUM!
				#NUM!
				#NUM!
				#NUM!
				#NUM!
				#NUM!
				#NUM!
				#NUM!
				#NUM!
				#NUM!
				#NUM!
				#NUM!
				#NUM!
				#NUM!
				#NUM!
				#NUM!
				#NUM!
				#NUM!
				#NUM!
				#NUM!
				#NUM!
				#NUM!
				#NUM!
				#NUM!
				#NUM!
				#NUM!
				#NUM!
				#NUM!
				#NUM!
				#NUM!
				#NUM!
				#NUM!
				#NUM!
				#NUM!
				#NUM!
				#NUM!
				#NUM!
				#NUM!
				#NUM!
				#NUM!
				#NUM!
				#NUM!
				#NUM!
				#NUM!
				#NUM!
				#NUM!
				#NUM!
				#NUM!
				#NUM!
				#NUM!
				#NUM!
				#NUM!
				#NUM!
				#NUM!
				#NUM!
				#NUM!
				#NUM!
				#NUM!
				#NUM!
				#NUM!
				#NUM!
				#NUM!
				#NUM!
				#NUM!
				#NUM!
				#NUM!
				#NUM!
				#NUM!
				#NUM!
				#NUM!
				#NUM!
				#NUM!
				#NUM!
				#NUM!
				#NUM!
				#NUM!
				#NUM!
				#NUM!
				#NUM!
				#NUM!
				#NUM!
				#NUM!
				#NUM!
				#NUM!
				#NUM!
				#NUM!
				#NUM!
				#NUM!
				#NUM!
				#NUM!
				#NUM!
				#NUM!
				#NUM!
				#NUM!
				#NUM!
				#NUM!
				#NUM!
				#NUM!
				#NUM!
				#NUM!
				#NUM!
				#NUM!
				#NUM!
				#NUM!
				#NUM!
				#NUM!
				#NUM!
				#NUM!
				#NUM!
				#NUM!
				#NUM!
				#NUM!
				#NUM!
				#NUM!
				#NUM!
				#NUM!
				#NUM!
				#NUM!
				#NUM!
				#NUM!
				#NUM!
				#NUM!
				#NUM!
				#NUM!
				#NUM!
				#NUM!
				#NUM!
				#NUM!
				#NUM!
				#NUM!
				#NUM!
				#NUM!
				#NUM!
				#NUM!
				#NUM!
				#NUM!
				#NUM!
				#NUM!
				#NUM!
				#NUM!
				#NUM!
				#NUM!
				#NUM!
				#NUM!
				#NUM!
				#NUM!
				#NUM!
				#NUM!
				#NUM!
				#NUM!
				#NUM!
				#NUM!
				#NUM!
				#NUM!
				#NUM!
				#NUM!
				#NUM!
				#NUM!
				#NUM!
				#NUM!
				#NUM!
				#NUM!
				#NUM!
				#NUM!
				#NUM!
				#NUM!
				#NUM!
				#NUM!
				#NUM!
				#NUM!
				#NUM!
				#NUM!
				#NUM!
				#NUM!
				#NUM!
				#NUM!
				#NUM!
				#NUM!
				#NUM!
				#NUM!
				#NUM!
				#NUM!
				#NUM!
				#NUM!
				#NUM!
				#NUM!
				#NUM!
				#NUM!
				#NUM!
				#NUM!
				#NUM!
				#NUM!
				#NUM!
				#NUM!
				#NUM!
				#NUM!
				#NUM!
				#NUM!
				#NUM!
				#NUM!
				#NUM!
				#NUM!
				#NUM!
				#NUM!
				#NUM!
				#NUM!
				#NUM!
				#NUM!
				#NUM!
				#NUM!
				#NUM!
				#NUM!
				#NUM!
				#NUM!
				#NUM!
				#NUM!
				#NUM!
				#NUM!
				#NUM!
				#NUM!
				#NUM!
				#NUM!
				#NUM!
				#NUM!
				#NUM!
				#NUM!
				#NUM!
				#NUM!
				#NUM!
				#NUM!
				#NUM!
				#NUM!
				#NUM!
				#NUM!
				#NUM!
				#NUM!
				#NUM!
				#NUM!
				#NUM!
				#NUM!
				#NUM!
				#NUM!
				#NUM!
				#NUM!
				#NUM!
				#NUM!
				#NUM!
				#NUM!
				#NUM!
				#NUM!
				#NUM!
				#NUM!
				#NUM!
				#NUM!
				#NUM!
				#NUM!
				#NUM!
				#NUM!
				#NUM!
				#NUM!
				#NUM!
				#NUM!
				#NUM!
				#NUM!
				#NUM!
				#NUM!
				#NUM!
				#NUM!
				#NUM!
				#NUM!
				#NUM!
				#NUM!
				#NUM!
				#NUM!
				#NUM!
				#NUM!
				#NUM!
				#NUM!
				#NUM!
				#NUM!
				#NUM!
				#NUM!
				#NUM!
				#NUM!
				#NUM!
				#NUM!
				#NUM!
				#NUM!
				#NUM!
				#NUM!
				#NUM!
				#NUM!
				#NUM!
				#NUM!
				#NUM!
				#NUM!
				#NUM!
				#NUM!
				#NUM!
				#NUM!
				#NUM!
				#NUM!
				#NUM!
				#NUM!
				#NUM!
				#NUM!
				#NUM!
				#NUM!
				#NUM!
				#NUM!
				#NUM!
				#NUM!
				#NUM!
				#NUM!
				#NUM!
				#NUM!
				#NUM!
				#NUM!
				#NUM!
				#NUM!
				#NUM!
				#NUM!
				#NUM!
				#NUM!
				#NUM!
				#NUM!
				#NUM!
				#NUM!
				#NUM!
				#NUM!
				#NUM!
				#NUM!
				#NUM!
				#NUM!
				#NUM!
				#NUM!
				#NUM!
				#NUM!
				#NUM!
				#NUM!
				#NUM!
				#NUM!
				#NUM!
				#NUM!
				#NUM!
				#NUM!
				#NUM!
				#NUM!
				#NUM!
				#NUM!
				#NUM!
				#NUM!
				#NUM!
				#NUM!
				#NUM!
				#NUM!
				#NUM!
				#NUM!
				#NUM!
				#NUM!
				#NUM!
				#NUM!
				#NUM!
				#NUM!
				#NUM!
				#NUM!
				#NUM!
				#NUM!
				#NUM!
				#NUM!
				#NUM!
				#NUM!
				#NUM!
				#NUM!
				#NUM!
				#NUM!
				#NUM!
				#NUM!
				#NUM!
				#NUM!
				#NUM!
				#NUM!
				#NUM!
				#NUM!
				#NUM!
				#NUM!
				#NUM!
				#NUM!
				#NUM!
				#NUM!
				#NUM!
				#NUM!
				#NUM!
				#NUM!
				#NUM!
				#NUM!
				#NUM!
				#NUM!
				#NUM!
				#NUM!
				#NUM!
				#NUM!
				#NUM!
				#NUM!
				#NUM!
				#NUM!
				#NUM!
				#NUM!
				#NUM!
				#NUM!
				#NUM!
				#NUM!
				#NUM!
				#NUM!
				#NUM!
				#NUM!
				#NUM!
				#NUM!
				#NUM!
				#NUM!
				#NUM!
				#NUM!
				#NUM!
				#NUM!
				#NUM!
				#NUM!
				#NUM!
				#NUM!
				#NUM!
				#NUM!
				#NUM!
				#NUM!
				#NUM!
				#NUM!
				#NUM!
				#NUM!
				#NUM!
				#NUM!
				#NUM!
				#NUM!
				#NUM!
				#NUM!
				#NUM!
				#NUM!
				#NUM!
				#NUM!
				#NUM!
				#NUM!
				#NUM!
				#NUM!
				#NUM!
				#NUM!
				#NUM!
				#NUM!
				#NUM!
				#NUM!
				#NUM!
				#NUM!
				#NUM!
				#NUM!
				#NUM!
				#NUM!
				#NUM!
				#NUM!
				#NUM!
				#NUM!
				#NUM!
				#NUM!
				#NUM!
				#NUM!
				#NUM!
				#NUM!
				#NUM!
				#NUM!
				#NUM!
				#NUM!
				#NUM!
				#NUM!
				#NUM!
				#NUM!
				#NUM!
				#NUM!
				#NUM!
				#NUM!
				#NUM!
				#NUM!
				#NUM!
				#NUM!
				#NUM!
				#NUM!
				#NUM!
				#NUM!
				#NUM!
				#NUM!
				#NUM!
				#NUM!
				#NUM!
				#NUM!
				#NUM!
				#NUM!
				#NUM!
				#NUM!
				#NUM!
				#NUM!
				#NUM!
				#NUM!
				#NUM!
				#NUM!
				#NUM!
				#NUM!
				#NUM!
				#NUM!
				#NUM!
				#NUM!
				#NUM!
				#NUM!
				#NUM!
				#NUM!
				#NUM!
				#NUM!
				#NUM!
				#NUM!
				#NUM!
				#NUM!
				#NUM!
				#NUM!
				#NUM!
				#NUM!
				#NUM!
				#NUM!
				#NUM!
				#NUM!
				#NUM!
				#NUM!
				#NUM!
				#NUM!
				#NUM!
				#NUM!
				#NUM!
				#NUM!
				#NUM!
				#NUM!
				#NUM!
				#NUM!
				#NUM!
				#NUM!
				#NUM!
				#NUM!
				#NUM!
				#NUM!
				#NUM!
				#NUM!
				#NUM!
				#NUM!
				#NUM!
				#NUM!
				#NUM!
				#NUM!
				#NUM!
				#NUM!
				#NUM!
				#NUM!
				#NUM!
				#NUM!
				#NUM!
				#NUM!
				#NUM!
				#NUM!
				#NUM!
				#NUM!
				#NUM!
				#NUM!
				#NUM!
				#NUM!
				#NUM!
				#NUM!
				#NUM!
				#NUM!
				#NUM!
				#NUM!
				#NUM!
				#NUM!
				#NUM!
				#NUM!
				#NUM!
				#NUM!
				#NUM!
				#NUM!
				#NUM!
				#NUM!
				#NUM!
				#NUM!
				#NUM!
				#NUM!
				#NUM!
				#NUM!
				#NUM!
				#NUM!
				#NUM!
				#NUM!
				#NUM!
				#NUM!
				#NUM!
				#NUM!
				#NUM!
				#NUM!
				#NUM!
				#NUM!
				#NUM!
				#NUM!
				#NUM!
				#NUM!
				#NUM!
				#NUM!
				#NUM!
				#NUM!
				#NUM!
				#NUM!
				#NUM!
				#NUM!
				#NUM!
				#NUM!
				#NUM!
				#NUM!
				#NUM!
				#NUM!
				#NUM!
				#NUM!
				#NUM!
				#NUM!
				#NUM!
				#NUM!
				#NUM!
				#NUM!
				#NUM!
				#NUM!
				#NUM!
				#NUM!
				#NUM!
				#NUM!
				#NUM!
				#NUM!
				#NUM!
				#NUM!
				#NUM!
				#NUM!
				#NUM!
				#NUM!
				#NUM!
				#NUM!
				#NUM!
				#NUM!
				#NUM!
				#NUM!
				#NUM!
				#NUM!
				#NUM!
				#NUM!
				#NUM!
				#NUM!
				#NUM!
				#NUM!
				#NUM!
				#NUM!
				#NUM!
				#NUM!
				#NUM!
				#NUM!
				#NUM!
				#NUM!
				#NUM!
				#NUM!
				#NUM!
				#NUM!
				#NUM!
				#NUM!
				#NUM!
				#NUM!
				#NUM!
				#NUM!
				#NUM!
				#NUM!
				#NUM!
				#NUM!
				#NUM!
				#NUM!
				#NUM!
				#NUM!
				#NUM!
				#NUM!
				#NUM!
				#NUM!
				#NUM!
				#NUM!
				#NUM!
				#NUM!
				#NUM!
				#NUM!
				#NUM!
				#NUM!
				#NUM!
				#NUM!
				#NUM!
				#NUM!
				#NUM!
				#NUM!
				#NUM!
				#NUM!
				#NUM!
				#NUM!
				#NUM!
				#NUM!
				#NUM!
				#NUM!
				#NUM!
				#NUM!
				#NUM!
				#NUM!
				#NUM!
				#NUM!
				#NUM!
				#NUM!
				#NUM!
				#NUM!
				#NUM!
				#NUM!
				#NUM!
				#NUM!
				#NUM!
				#NUM!
				#NUM!
				#NUM!
				#NUM!
				#NUM!
				#NUM!
				#NUM!
				#NUM!
				#NUM!
				#NUM!
				#NUM!
				#NUM!
				#NUM!
				#NUM!
				#NUM!
				#NUM!
				#NUM!
				#NUM!
				#NUM!
				#NUM!
				#NUM!
				#NUM!
				#NUM!
				#NUM!
				#NUM!
				#NUM!
				#NUM!
				#NUM!
				#NUM!
				#NUM!
				#NUM!
				#NUM!
				#NUM!
				#NUM!
				#NUM!
				#NUM!
				#NUM!
				#NUM!
				#NUM!
				#NUM!
				#NUM!
				#NUM!
				#NUM!
				#NUM!
				#NUM!
				#NUM!
				#NUM!
				#NUM!
				#NUM!
				#NUM!
				#NUM!
				#NUM!
				#NUM!
				#NUM!
				#NUM!
				#NUM!
				#NUM!
				#NUM!
				#NUM!
				#NUM!
				#NUM!
				#NUM!
				#NUM!
				#NUM!
				#NUM!
				#NUM!
				#NUM!
				#NUM!
				#NUM!
				#NUM!
				#NUM!
				#NUM!
				#NUM!
				#NUM!
				#NUM!
				#NUM!
				#NUM!
				#NUM!
				#NUM!
				#NUM!
				#NUM!
				#NUM!
				#NUM!
				#NUM!
				#NUM!
				#NUM!
				#NUM!
				#NUM!
				#NUM!
				#NUM!
				#NUM!
				#NUM!
				#NUM!
				#NUM!
				#NUM!
				#NUM!
				#NUM!
				#NUM!
				#NUM!
				#NUM!
				#NUM!
				#NUM!
				#NUM!
				#NUM!
				#NUM!
				#NUM!
				#NUM!
				#NUM!
				#NUM!
				#NUM!
				#NUM!
				#NUM!
				#NUM!
				#NUM!
				#NUM!
				#NUM!
				#NUM!
				#NUM!
				#NUM!
				#NUM!
				#NUM!
				#NUM!
				#NUM!
				#NUM!
				#NUM!
				#NUM!
				#NUM!
				#NUM!
				#NUM!
				#NUM!
				#NUM!
				#NUM!
				#NUM!
				#NUM!
				#NUM!
				#NUM!
				#NUM!
				#NUM!
				#NUM!
				#NUM!
				#NUM!
				#NUM!
				#NUM!
				#NUM!
				#NUM!
				#NUM!
				#NUM!
				#NUM!
				#NUM!
				#NUM!
				#NUM!
				#NUM!
				#NUM!
				#NUM!
				#NUM!
				#NUM!
				#NUM!
				#NUM!
				#NUM!
				#NUM!
				#NUM!
				#NUM!
				#NUM!
				#NUM!
				#NUM!
				#NUM!
				#NUM!
				#NUM!
				#NUM!
				#NUM!
				#NUM!
				#NUM!
				#NUM!
				#NUM!
				#NUM!
				#NUM!
				#NUM!
				#NUM!
				#NUM!
				#NUM!
				#NUM!
				#NUM!
				#NUM!
				#NUM!
				#NUM!
				#NUM!
				#NUM!
				#NUM!
				#NUM!
				#NUM!
				#NUM!
				#NUM!
				#NUM!
				#NUM!
				#NUM!
				#NUM!
				#NUM!
				#NUM!
				#NUM!
				#NUM!
				#NUM!
				#NUM!
				#NUM!
				#NUM!
				#NUM!
				#NUM!
				#NUM!
				#NUM!
				#NUM!
				#NUM!
				#NUM!
				#NUM!
				#NUM!
				#NUM!
				#NUM!
				#NUM!
				#NUM!
				#NUM!
				#NUM!
				#NUM!
				#NUM!
				#NUM!
				#NUM!
				#NUM!
				#NUM!
				#NUM!
				#NUM!
				#NUM!
				#NUM!
				#NUM!
				#NUM!
				#NUM!
				#NUM!
				#NUM!
				#NUM!
				#NUM!
				#NUM!
				#NUM!
				#NUM!
				#NUM!
				#NUM!
				#NUM!
				#NUM!
				#NUM!
				#NUM!
				#NUM!
				#NUM!
				#NUM!
				#NUM!
				#NUM!
				#NUM!
				#NUM!
				#NUM!
				#NUM!
				#NUM!
				#NUM!
				#NUM!
				#NUM!
				#NUM!
				#NUM!
				#NUM!
				#NUM!
				#NUM!
				#NUM!
				#NUM!
				#NUM!
				#NUM!
				#NUM!
				#NUM!
				#NUM!
				#NUM!
				#NUM!
				#NUM!
				#NUM!
				#NUM!
				#NUM!
				#NUM!
				#NUM!
				#NUM!
				#NUM!
				#NUM!
				#NUM!
				#NUM!
				#NUM!
				#NUM!
				#NUM!
				#NUM!
				#NUM!
				#NUM!
				#NUM!
				#NUM!
				#NUM!
				#NUM!
				#NUM!
				#NUM!
				#NUM!
				#NUM!
				#NUM!
				#NUM!
				#NUM!
				#NUM!
				#NUM!
				#NUM!
				#NUM!
				#NUM!
				#NUM!
				#NUM!
				#NUM!
				#NUM!
				#NUM!
				#NUM!
				#NUM!
				#NUM!
				#NUM!
				#NUM!
				#NUM!
				#NUM!
				#NUM!
				#NUM!
				#NUM!
				#NUM!
				#NUM!
				#NUM!
				#NUM!
				#NUM!
				#NUM!
				#NUM!
				#NUM!
				#NUM!
				#NUM!
				#NUM!
				#NUM!
				#NUM!
				#NUM!
				#NUM!
				#NUM!
				#NUM!
				#NUM!
				#NUM!
				#NUM!
				#NUM!
				#NUM!
				#NUM!
				#NUM!
				#NUM!
				#NUM!
				#NUM!
				#NUM!
				#NUM!
				#NUM!
				#NUM!
				#NUM!
				#NUM!
				#NUM!
				#NUM!
				#NUM!
				#NUM!
				#NUM!
				#NUM!
				#NUM!
				#NUM!
				#NUM!
				#NUM!
				#NUM!
				#NUM!
				#NUM!
				#NUM!
				#NUM!
				#NUM!
				#NUM!
				#NUM!
				#NUM!
				#NUM!
				#NUM!
				#NUM!
				#NUM!
				#NUM!
				#NUM!
				#NUM!
				#NUM!
				#NUM!
				#NUM!
				#NUM!
				#NUM!
				#NUM!
				#NUM!
				#NUM!
				#NUM!
				#NUM!
				#NUM!
				#NUM!
				#NUM!
				#NUM!
				#NUM!
				#NUM!
				#NUM!
				#NUM!
				#NUM!
				#NUM!
				#NUM!
				#NUM!
				#NUM!
				#NUM!
				#NUM!
				#NUM!
				#NUM!
				#NUM!
				#NUM!
				#NUM!
				#NUM!
				#NUM!
				#NUM!
				#NUM!
				#NUM!
				#NUM!
				#NUM!
				#NUM!
				#NUM!
				#NUM!
				#NUM!
				#NUM!
				#NUM!
				#NUM!
				#NUM!
				#NUM!
				#NUM!
				#NUM!
				#NUM!
				#NUM!
				#NUM!
				#NUM!
				#NUM!
				#NUM!
				#NUM!
				#NUM!
				#NUM!
				#NUM!
				#NUM!
				#NUM!
				#NUM!
				#NUM!
				#NUM!
				#NUM!
				#NUM!
				#NUM!
				#NUM!
				#NUM!
				#NUM!
				#NUM!
				#NUM!
				#NUM!
				#NUM!
				#NUM!
				#NUM!
				#NUM!
				#NUM!
				#NUM!
				#NUM!
				#NUM!
				#NUM!
				#NUM!
				#NUM!
				#NUM!
				#NUM!
				#NUM!
				#NUM!
				#NUM!
				#NUM!
				#NUM!
				#NUM!
				#NUM!
				#NUM!
				#NUM!
				#NUM!
				#NUM!
				#NUM!
				#NUM!
				#NUM!
				#NUM!
				#NUM!
				#NUM!
				#NUM!
				#NUM!
				#NUM!
				#NUM!
				#NUM!
				#NUM!
				#NUM!
				#NUM!
				#NUM!
				#NUM!
				#NUM!
				#NUM!
				#NUM!
				#NUM!
				#NUM!
				#NUM!
				#NUM!
				#NUM!
				#NUM!
				#NUM!
				#NUM!
				#NUM!
				#NUM!
				#NUM!
				#NUM!
				#NUM!
				#NUM!
				#NUM!
				#NUM!
				#NUM!
				#NUM!
				#NUM!
				#NUM!
				#NUM!
				#NUM!
				#NUM!
				#NUM!
				#NUM!
				#NUM!
				#NUM!
				#NUM!
				#NUM!
				#NUM!
				#NUM!
				#NUM!
				#NUM!
				#NUM!
				#NUM!
				#NUM!
				#NUM!
				#NUM!
				#NUM!
				#NUM!
				#NUM!
				#NUM!
				#NUM!
				#NUM!
				#NUM!
				#NUM!
				#NUM!
				#NUM!
				#NUM!
				#NUM!
				#NUM!
				#NUM!
				#NUM!
				#NUM!
				#NUM!
				#NUM!
				#NUM!
				#NUM!
				#NUM!
				#NUM!
				#NUM!
				#NUM!
				#NUM!
				#NUM!
				#NUM!
				#NUM!
				#NUM!
				#NUM!
				#NUM!
				#NUM!
				#NUM!
				#NUM!
				#NUM!
				#NUM!
				#NUM!
				#NUM!
				#NUM!
				#NUM!
				#NUM!
				#NUM!
				#NUM!
				#NUM!
				#NUM!
				#NUM!
				#NUM!
				#NUM!
				#NUM!
				#NUM!
				#NUM!
				#NUM!
				#NUM!
				#NUM!
				#NUM!
				#NUM!
				#NUM!
				#NUM!
				#NUM!
				#NUM!
				#NUM!
				#NUM!
				#NUM!
				#NUM!
				#NUM!
				#NUM!
				#NUM!
				#NUM!
				#NUM!
				#NUM!
				#NUM!
				#NUM!
				#NUM!
				#NUM!
				#NUM!
				#NUM!
				#NUM!
				#NUM!
				#NUM!
				#NUM!
				#NUM!
				#NUM!
				#NUM!
				#NUM!
				#NUM!
				#NUM!
				#NUM!
				#NUM!
				#NUM!
				#NUM!
				#NUM!
				#NUM!
				#NUM!
				#NUM!
				#NUM!
				#NUM!
				#NUM!
				#NUM!
				#NUM!
				#NUM!
				#NUM!
				#NUM!
				#NUM!
				#NUM!
				#NUM!
				#NUM!
				#NUM!
				#NUM!
				#NUM!
				#NUM!
				#NUM!
				#NUM!
				#NUM!
				#NUM!
				#NUM!
				#NUM!
				#NUM!
				#NUM!
				#NUM!
				#NUM!
				#NUM!
				#NUM!
				#NUM!
				#NUM!
				#NUM!
				#NUM!
				#NUM!
				#NUM!
				#NUM!
				#NUM!
				#NUM!
				#NUM!
				#NUM!
				#NUM!
				#NUM!
				#NUM!
				#NUM!
				#NUM!
				#NUM!
				#NUM!
				#NUM!
				#NUM!
				#NUM!
				#NUM!
				#NUM!
				#NUM!
				#NUM!
				#NUM!
				#NUM!
				#NUM!
				#NUM!
				#NUM!
				#NUM!
				#NUM!
				#NUM!
				#NUM!
				#NUM!
				#NUM!
				#NUM!
				#NUM!
				#NUM!
				#NUM!
				#NUM!
				#NUM!
				#NUM!
				#NUM!
				#NUM!
				#NUM!
				#NUM!
				#NUM!
				#NUM!
				#NUM!
				#NUM!
				#NUM!
				#NUM!
				#NUM!
				#NUM!
				#NUM!
				#NUM!
				#NUM!
				#NUM!
				#NUM!
				#NUM!
				#NUM!
				#NUM!
				#NUM!
				#NUM!
				#NUM!
				#NUM!
				#NUM!
				#NUM!
				#NUM!
				#NUM!
				#NUM!
				#NUM!
				#NUM!
				#NUM!
				#NUM!
				#NUM!
				#NUM!
				#NUM!
				#NUM!
				#NUM!
				#NUM!
				#NUM!
				#NUM!
				#NUM!
				#NUM!
				#NUM!
				#NUM!
				#NUM!
				#NUM!
				#NUM!
				#NUM!
				#NUM!
				#NUM!
				#NUM!
				#NUM!
				#NUM!
				#NUM!
				#NUM!
				#NUM!
				#NUM!
				#NUM!
				#NUM!
				#NUM!
				#NUM!
				#NUM!
				#NUM!
				#NUM!
				#NUM!
				#NUM!
				#NUM!
				#NUM!
				#NUM!
				#NUM!
				#NUM!
				#NUM!
				#NUM!
				#NUM!
				#NUM!
				#NUM!
				#NUM!
				#NUM!
				#NUM!
				#NUM!
				#NUM!
				#NUM!
				#NUM!
				#NUM!
				#NUM!
				#NUM!
				#NUM!
				#NUM!
				#NUM!
				#NUM!
				#NUM!
				#NUM!
				#NUM!
				#NUM!
				#NUM!
				#NUM!
				#NUM!
				#NUM!
				#NUM!
				#NUM!
				#NUM!
				#NUM!
				#NUM!
				#NUM!
				#NUM!
				#NUM!
				#NUM!
				#NUM!
				#NUM!
				#NUM!
				#NUM!
				#NUM!
				#NUM!
				#NUM!
				#NUM!
				#NUM!
				#NUM!
				#NUM!
				#NUM!
				#NUM!
				#NUM!
				#NUM!
				#NUM!
				#NUM!
				#NUM!
				#NUM!
				#NUM!
				#NUM!
				#NUM!
				#NUM!
				#NUM!
				#NUM!
				#NUM!
				#NUM!
				#NUM!
				#NUM!
				#NUM!
				#NUM!
				#NUM!
				#NUM!
				#NUM!
				#NUM!
				#NUM!
				#NUM!
				#NUM!
				#NUM!
				#NUM!
				#NUM!
				#NUM!
				#NUM!
				#NUM!
				#NUM!
				#NUM!
				#NUM!
				#NUM!
				#NUM!
				#NUM!
				#NUM!
				#NUM!
				#NUM!
				#NUM!
				#NUM!
				#NUM!
				#NUM!
				#NUM!
				#NUM!
				#NUM!
				#NUM!
				#NUM!
				#NUM!
				#NUM!
				#NUM!
				#NUM!
				#NUM!
				#NUM!
				#NUM!
				#NUM!
				#NUM!
				#NUM!
				#NUM!
				#NUM!
				#NUM!
				#NUM!
				#NUM!
				#NUM!
				#NUM!
				#NUM!
				#NUM!
				#NUM!
				#NUM!
				#NUM!
				#NUM!
				#NUM!
				#NUM!
				#NUM!
				#NUM!
				#NUM!
				#NUM!
				#NUM!
				#NUM!
				#NUM!
				#NUM!
				#NUM!
				#NUM!
				#NUM!
				#NUM!
				#NUM!
				#NUM!
				#NUM!
				#NUM!
				#NUM!
				#NUM!
				#NUM!
				#NUM!
				#NUM!
				#NUM!
				#NUM!
				#NUM!
				#NUM!
				#NUM!
				#NUM!
				#NUM!
				#NUM!
				#NUM!
				#NUM!
				#NUM!
				#NUM!
				#NUM!
				#NUM!
				#NUM!
				#NUM!
				#NUM!
				#NUM!
				#NUM!
				#NUM!
				#NUM!
				#NUM!
				#NUM!
				#NUM!
				#NUM!
				#NUM!
				#NUM!
				#NUM!
				#NUM!
				#NUM!
				#NUM!
				#NUM!
				#NUM!
				#NUM!
				#NUM!
				#NUM!
				#NUM!
				#NUM!
				#NUM!
				#NUM!
				#NUM!
				#NUM!
				#NUM!
				#NUM!
				#NUM!
				#NUM!
				#NUM!
				#NUM!
				#NUM!
				#NUM!
				#NUM!
				#NUM!
				#NUM!
				#NUM!
				#NUM!
				#NUM!
				#NUM!
				#NUM!
				#NUM!
				#NUM!
				#NUM!
				#NUM!
				#NUM!
				#NUM!
				#NUM!
				#NUM!
				#NUM!
				#NUM!
				#NUM!
				#NUM!
				#NUM!
				#NUM!
				#NUM!
				#NUM!
				#NUM!
				#NUM!
				#NUM!
				#NUM!
				#NUM!
				#NUM!
				#NUM!
				#NUM!
				#NUM!
				#NUM!
				#NUM!
				#NUM!
				#NUM!
				#NUM!
				#NUM!
				#NUM!
				#NUM!
				#NUM!
				#NUM!
				#NUM!
				#NUM!
				#NUM!
				#NUM!
				#NUM!
				#NUM!
				#NUM!
				#NUM!
				#NUM!
				#NUM!
				#NUM!
				#NUM!
				#NUM!
				#NUM!
				#NUM!
				#NUM!
				#NUM!
				#NUM!
				#NUM!
				#NUM!
				#NUM!
				#NUM!
				#NUM!
				#NUM!
				#NUM!
				#NUM!
				#NUM!
				#NUM!
				#NUM!
				#NUM!
				#NUM!
				#NUM!
				#NUM!
				#NUM!
				#NUM!
				#NUM!
				#NUM!
				#NUM!
				#NUM!
				#NUM!
				#NUM!
				#NUM!
				#NUM!
				#NUM!
				#NUM!
				#NUM!
				#NUM!
				#NUM!
				#NUM!
				#NUM!
				#NUM!
				#NUM!
				#NUM!
				#NUM!
				#NUM!
				#NUM!
				#NUM!
				#NUM!
				#NUM!
				#NUM!
				#NUM!
				#NUM!
				#NUM!
				#NUM!
				#NUM!
				#NUM!
				#NUM!
				#NUM!
				#NUM!
				#NUM!
				#NUM!
				#NUM!
				#NUM!
				#NUM!
				#NUM!
				#NUM!
				#NUM!
				#NUM!
				#NUM!
				#NUM!
				#NUM!
				#NUM!
				#NUM!
				#NUM!
				#NUM!
				#NUM!
				#NUM!
				#NUM!
				#NUM!
				#NUM!
				#NUM!
				#NUM!
				#NUM!
				#NUM!
				#NUM!
				#NUM!
				#NUM!
				#NUM!
				#NUM!
				#NUM!
				#NUM!
				#NUM!
				#NUM!
				#NUM!
				#NUM!
				#NUM!
				#NUM!
				#NUM!
				#NUM!
				#NUM!
				#NUM!
				#NUM!
				#NUM!
				#NUM!
				#NUM!
				#NUM!
				#NUM!
				#NUM!
				#NUM!
				#NUM!
				#NUM!
				#NUM!
				#NUM!
				#NUM!
				#NUM!
				#NUM!
				#NUM!
				#NUM!
				#NUM!
				#NUM!
				#NUM!
				#NUM!
				#NUM!
				#NUM!
				#NUM!
				#NUM!
				#NUM!
				#NUM!
				#NUM!
				#NUM!
				#NUM!
				#NUM!
				#NUM!
				#NUM!
				#NUM!
				#NUM!
				#NUM!
				#NUM!
				#NUM!
				#NUM!
				#NUM!
				#NUM!
				#NUM!
				#NUM!
				#NUM!
				#NUM!
				#NUM!
				#NUM!
				#NUM!
				#NUM!
				#NUM!
				#NUM!
				#NUM!
				#NUM!
				#NUM!
				#NUM!
				#NUM!
				#NUM!
				#NUM!
				#NUM!
				#NUM!
				#NUM!
				#NUM!
				#NUM!
				#NUM!
				#NUM!
				#NUM!
				#NUM!
				#NUM!
				#NUM!
				#NUM!
				#NUM!
				#NUM!
				#NUM!
				#NUM!
				#NUM!
				#NUM!
				#NUM!
				#NUM!
				#NUM!
				#NUM!
				#NUM!
				#NUM!
				#NUM!
				#NUM!
				#NUM!
				#NUM!
				#NUM!
				#NUM!
				#NUM!
				#NUM!
				#NUM!
				#NUM!
				#NUM!
				#NUM!
				#NUM!
				#NUM!
				#NUM!
				#NUM!
				#NUM!
				#NUM!
				#NUM!
				#NUM!
				#NUM!
				#NUM!
				#NUM!
				#NUM!
				#NUM!
				#NUM!
				#NUM!
				#NUM!
				#NUM!
				#NUM!
				#NUM!
				#NUM!
				#NUM!
				#NUM!
				#NUM!
				#NUM!
				#NUM!
				#NUM!
				#NUM!
				#NUM!
				#NUM!
				#NUM!
				#NUM!
				#NUM!
				#NUM!
				#NUM!
				#NUM!
				#NUM!
				#NUM!
				#NUM!
				#NUM!
				#NUM!
				#NUM!
				#NUM!
				#NUM!
				#NUM!
				#NUM!
				#NUM!
				#NUM!
				#NUM!
				#NUM!
				#NUM!
				#NUM!
				#NUM!
				#NUM!
				#NUM!
				#NUM!
				#NUM!
				#NUM!
				#NUM!
				#NUM!
				#NUM!
				#NUM!
				#NUM!
				#NUM!
				#NUM!
				#NUM!
				#NUM!
				#NUM!
				#NUM!
				#NUM!
				#NUM!
				#NUM!
				#NUM!
				#NUM!
				#NUM!
				#NUM!
				#NUM!
				#NUM!
				#NUM!
				#NUM!
				#NUM!
				#NUM!
				#NUM!
				#NUM!
				#NUM!
				#NUM!
				#NUM!
				#NUM!
				#NUM!
				#NUM!
				#NUM!
				#NUM!
				#NUM!
				#NUM!
				#NUM!
				#NUM!
				#NUM!
				#NUM!
				#NUM!
				#NUM!
				#NUM!
				#NUM!
				#NUM!
				#NUM!
				#NUM!
				#NUM!
				#NUM!
				#NUM!
				#NUM!
				#NUM!
				#NUM!
				#NUM!
				#NUM!
				#NUM!
				#NUM!
				#NUM!
				#NUM!
				#NUM!
				#NUM!
				#NUM!
				#NUM!
				#NUM!
				#NUM!
				#NUM!
				#NUM!
				#NUM!
				#NUM!
				#NUM!
				#NUM!
				#NUM!
				#NUM!
				#NUM!
				#NUM!
				#NUM!
				#NUM!
				#NUM!
				#NUM!
				#NUM!
				#NUM!
				#NUM!
				#NUM!
				#NUM!
				#NUM!
				#NUM!
				#NUM!
				#NUM!
				#NUM!
				#NUM!
				#NUM!
				#NUM!
				#NUM!
				#NUM!
				#NUM!
				#NUM!
				#NUM!
				#NUM!
				#NUM!
				#NUM!
				#NUM!
				#NUM!
				#NUM!
				#NUM!
				#NUM!
				#NUM!
				#NUM!
				#NUM!
				#NUM!
				#NUM!
				#NUM!
				#NUM!
				#NUM!
				#NUM!
				#NUM!
				#NUM!
				#NUM!
				#NUM!
				#NUM!
				#NUM!
				#NUM!
				#NUM!
				#NUM!
				#NUM!
				#NUM!
				#NUM!
				#NUM!
				#NUM!
				#NUM!
				#NUM!
				#NUM!
				#NUM!
				#NUM!
				#NUM!
				#NUM!
				#NUM!
				#NUM!
				#NUM!
				#NUM!
				#NUM!
				#NUM!
				#NUM!
				#NUM!
				#NUM!
				#NUM!
				#NUM!
				#NUM!
				#NUM!
				#NUM!
				#NUM!
				#NUM!
				#NUM!
				#NUM!
				#NUM!
				#NUM!
				#NUM!
				#NUM!
				#NUM!
				#NUM!
				#NUM!
				#NUM!
				#NUM!
				#NUM!
				#NUM!
				#NUM!
				#NUM!
				#NUM!
				#NUM!
				#NUM!
				#NUM!
				#NUM!
				#NUM!
				#NUM!
				#NUM!
				#NUM!
				#NUM!
				#NUM!
				#NUM!
				#NUM!
				#NUM!
				#NUM!
				#NUM!
				#NUM!
				#NUM!
				#NUM!
				#NUM!
				#NUM!
				#NUM!
				#NUM!
				#NUM!
				#NUM!
				#NUM!
				#NUM!
				#NUM!
				#NUM!
				#NUM!
				#NUM!
				#NUM!
				#NUM!
				#NUM!
				#NUM!
				#NUM!
				#NUM!
				#NUM!
				#NUM!
				#NUM!
				#NUM!
				#NUM!
				#NUM!
				#NUM!
				#NUM!
				#NUM!
				#NUM!
				#NUM!
				#NUM!
				#NUM!
				#NUM!
				#NUM!
				#NUM!
				#NUM!
				#NUM!
				#NUM!
				#NUM!
				#NUM!
				#NUM!
				#NUM!
				#NUM!
				#NUM!
				#NUM!
				#NUM!
				#NUM!
				#NUM!
				#NUM!
				#NUM!
				#NUM!
				#NUM!
				#NUM!
				#NUM!
				#NUM!
				#NUM!
				#NUM!
				#NUM!
				#NUM!
				#NUM!
				#NUM!
				#NUM!
				#NUM!
				#NUM!
				#NUM!
				#NUM!
				#NUM!
				#NUM!
				#NUM!
				#NUM!
				#NUM!
				#NUM!
				#NUM!
				#NUM!
				#NUM!
				#NUM!
				#NUM!
				#NUM!
				#NUM!
				#NUM!
				#NUM!
				#NUM!
				#NUM!
				#NUM!
				#NUM!
				#NUM!
				#NUM!
				#NUM!
				#NUM!
				#NUM!
				#NUM!
				#NUM!
				#NUM!
				#NUM!
				#NUM!
				#NUM!
				#NUM!
				#NUM!
				#NUM!
				#NUM!
				#NUM!
				#NUM!
				#NUM!
				#NUM!
				#NUM!
				#NUM!
				#NUM!
				#NUM!
				#NUM!
				#NUM!
				#NUM!
				#NUM!
				#NUM!
				#NUM!
				#NUM!
				#NUM!
				#NUM!
				#NUM!
				#NUM!
				#NUM!
				#NUM!
				#NUM!
				#NUM!
				#NUM!
				#NUM!
				#NUM!
				#NUM!
				#NUM!
				#NUM!
				#NUM!
				#NUM!
				#NUM!
				#NUM!
				#NUM!
				#NUM!
				#NUM!
				#NUM!
				#NUM!
				#NUM!
				#NUM!
				#NUM!
				#NUM!
				#NUM!
				#NUM!
				#NUM!
				#NUM!
				#NUM!
				#NUM!
				#NUM!
				#NUM!
				#NUM!
				#NUM!
				#NUM!
				#NUM!
				#NUM!
				#NUM!
				#NUM!
				#NUM!
				#NUM!
				#NUM!
				#NUM!
				#NUM!
				#NUM!
				#NUM!
				#NUM!
				#NUM!
				#NUM!
				#NUM!
				#NUM!
				#NUM!
				#NUM!
				#NUM!
				#NUM!
				#NUM!
				#NUM!
				#NUM!
				#NUM!
				#NUM!
				#NUM!
				#NUM!
				#NUM!
				#NUM!
				#NUM!
				#NUM!
				#NUM!
				#NUM!
				#NUM!
				#NUM!
				#NUM!
				#NUM!
				#NUM!
				#NUM!
				#NUM!
				#NUM!
				#NUM!
				#NUM!
				#NUM!
				#NUM!
				#NUM!
				#NUM!
				#NUM!
				#NUM!
				#NUM!
				#NUM!
				#NUM!
				#NUM!
				#NUM!
				#NUM!
				#NUM!
				#NUM!
				#NUM!
				#NUM!
				#NUM!
				#NUM!
				#NUM!
				#NUM!
				#NUM!
				#NUM!
				#NUM!
				#NUM!
				#NUM!
				#NUM!
				#NUM!
				#NUM!
				#NUM!
				#NUM!
				#NUM!
				#NUM!
				#NUM!
				#NUM!
				#NUM!
				#NUM!
				#NUM!
				#NUM!
				#NUM!
				#NUM!
				#NUM!
				#NUM!
				#NUM!
				#NUM!
				#NUM!
				#NUM!
				#NUM!
				#NUM!
				#NUM!
				#NUM!
				#NUM!
				#NUM!
				#NUM!
				#NUM!
				#NUM!
				#NUM!
				#NUM!
				#NUM!
				#NUM!
				#NUM!
				#NUM!
				#NUM!
				#NUM!
				#NUM!
				#NUM!
				#NUM!
				#NUM!
				#NUM!
				#NUM!
				#NUM!
				#NUM!
				#NUM!
				#NUM!
				#NUM!
				#NUM!
				#NUM!
				#NUM!
				#NUM!
				#NUM!
				#NUM!
				#NUM!
				#NUM!
				#NUM!
				#NUM!
				#NUM!
				#NUM!
				#NUM!
				#NUM!
				#NUM!
				#NUM!
				#NUM!
				#NUM!
				#NUM!
				#NUM!
				#NUM!
				#NUM!
				#NUM!
				#NUM!
				#NUM!
				#NUM!
				#NUM!
				#NUM!
				#NUM!
				#NUM!
				#NUM!
				#NUM!
				#NUM!
				#NUM!
				#NUM!
				#NUM!
				#NUM!
				#NUM!
				#NUM!
				#NUM!
				#NUM!
				#NUM!
				#NUM!
				#NUM!
				#NUM!
				#NUM!
				#NUM!
				#NUM!
				#NUM!
				#NUM!
				#NUM!
				#NUM!
				#NUM!
				#NUM!
				#NUM!
				#NUM!
				#NUM!
				#NUM!
				#NUM!
				#NUM!
				#NUM!
				#NUM!
				#NUM!
				#NUM!
				#NUM!
				#NUM!
				#NUM!
				#NUM!
				#NUM!
				#NUM!
				#NUM!
				#NUM!
				#NUM!
				#NUM!
				#NUM!
				#NUM!
				#NUM!
				#NUM!
				#NUM!
				#NUM!
				#NUM!
				#NUM!
				#NUM!
				#NUM!
				#NUM!
				#NUM!
				#NUM!
				#NUM!
				#NUM!
				#NUM!
				#NUM!
				#NUM!
				#NUM!
				#NUM!
				#NUM!
				#NUM!
				#NUM!
				#NUM!
				#NUM!
				#NUM!
				#NUM!
				#NUM!
				#NUM!
				#NUM!
				#NUM!
				#NUM!
				#NUM!
				#NUM!
				#NUM!
				#NUM!
				#NUM!
				#NUM!
				#NUM!
				#NUM!
				#NUM!
				#NUM!
				#NUM!
				#NUM!
				#NUM!
				#NUM!
				#NUM!
				#NUM!
				#NUM!
				#NUM!
				#NUM!
				#NUM!
				#NUM!
				#NUM!
				#NUM!
				#NUM!
				#NUM!
				#NUM!
				#NUM!
				#NUM!
				#NUM!
				#NUM!
				#NUM!
				#NUM!
				#NUM!
				#NUM!
				#NUM!
				#NUM!
				#NUM!
				#NUM!
				#NUM!
				#NUM!
				#NUM!
				#NUM!
				#NUM!
				#NUM!
				#NUM!
				#NUM!
				#NUM!
				#NUM!
				#NUM!
				#NUM!
				#NUM!
				#NUM!
				#NUM!
				#NUM!
				#NUM!
				#NUM!
				#NUM!
				#NUM!
				#NUM!
				#NUM!
				#NUM!
				#NUM!
				#NUM!
				#NUM!
				#NUM!
				#NUM!
				#NUM!
				#NUM!
				#NUM!
				#NUM!
				#NUM!
				#NUM!
				#NUM!
				#NUM!
				#NUM!
				#NUM!
				#NUM!
				#NUM!
				#NUM!
				#NUM!
				#NUM!
				#NUM!
				#NUM!
				#NUM!
				#NUM!
				#NUM!
				#NUM!
				#NUM!
				#NUM!
				#NUM!
				#NUM!
				#NUM!
				#NUM!
				#NUM!
				#NUM!
				#NUM!
				#NUM!
				#NUM!
				#NUM!
				#NUM!
				#NUM!
				#NUM!
				#NUM!
				#NUM!
				#NUM!
				#NUM!
				#NUM!
				#NUM!
				#NUM!
				#NUM!
				#NUM!
				#NUM!
				#NUM!
				#NUM!
				#NUM!
				#NUM!
				#NUM!
				#NUM!
				#NUM!
				#NUM!
				#NUM!
				#NUM!
				#NUM!
				#NUM!
				#NUM!
				#NUM!
				#NUM!
				#NUM!
				#NUM!
				#NUM!
				#NUM!
				#NUM!
				#NUM!
				#NUM!
				#NUM!
				#NUM!
				#NUM!
				#NUM!
				#NUM!
				#NUM!
				#NUM!
				#NUM!
				#NUM!
				#NUM!
				#NUM!
				#NUM!
				#NUM!
				#NUM!
				#NUM!
				#NUM!
				#NUM!
				#NUM!
				#NUM!
				#NUM!
				#NUM!
				#NUM!
				#NUM!
				#NUM!
				#NUM!
				#NUM!
				#NUM!
				#NUM!
				#NUM!
				#NUM!
				#NUM!
				#NUM!
				#NUM!
				#NUM!
				#NUM!
				#NUM!
				#NUM!
				#NUM!
				#NUM!
				#NUM!
				#NUM!
				#NUM!
				#NUM!
				#NUM!
				#NUM!
				#NUM!
				#NUM!
				#NUM!
				#NUM!
				#NUM!
				#NUM!
				#NUM!
				#NUM!
				#NUM!
				#NUM!
				#NUM!
				#NUM!
				#NUM!
				#NUM!
				#NUM!
				#NUM!
				#NUM!
				#NUM!
				#NUM!
				#NUM!
				#NUM!
				#NUM!
				#NUM!
				#NUM!
				#NUM!
				#NUM!
				#NUM!
				#NUM!
				#NUM!
				#NUM!
				#NUM!
				#NUM!
				#NUM!
				#NUM!
				#NUM!
				#NUM!
				#NUM!
				#NUM!
				#NUM!
				#NUM!
				#NUM!
				#NUM!
				#NUM!
				#NUM!
				#NUM!
				#NUM!
				#NUM!
				#NUM!
				#NUM!
				#NUM!
				#NUM!
				#NUM!
				#NUM!
				#NUM!
				#NUM!
				#NUM!
				#NUM!
				#NUM!
				#NUM!
				#NUM!
				#NUM!
				#NUM!
				#NUM!
				#NUM!
				#NUM!
				#NUM!
				#NUM!
				#NUM!
				#NUM!
				#NUM!
				#NUM!
				#NUM!
				#NUM!
				#NUM!
				#NUM!
				#NUM!
				#NUM!
				#NUM!
				#NUM!
				#NUM!
				#NUM!
				#NUM!
				#NUM!
				#NUM!
				#NUM!
				#NUM!
				#NUM!
				#NUM!
				#NUM!
				#NUM!
				#NUM!
				#NUM!
				#NUM!
				#NUM!
				#NUM!
				#NUM!
				#NUM!
				#NUM!
				#NUM!
				#NUM!
				#NUM!
				#NUM!
				#NUM!
				#NUM!
				#NUM!
				#NUM!
				#NUM!
				#NUM!
				#NUM!
				#NUM!
				#NUM!
				#NUM!
				#NUM!
				#NUM!
				#NUM!
				#NUM!
				#NUM!
				#NUM!
				#NUM!
				#NUM!
				#NUM!
				#NUM!
				#NUM!
				#NUM!
				#NUM!
				#NUM!
				#NUM!
				#NUM!
				#NUM!
				#NUM!
				#NUM!
				#NUM!
				#NUM!
				#NUM!
				#NUM!
				#NUM!
				#NUM!
				#NUM!
				#NUM!
				#NUM!
				#NUM!
				#NUM!
				#NUM!
				#NUM!
				#NUM!
				#NUM!
				#NUM!
				#NUM!
				#NUM!
				#NUM!
				#NUM!
				#NUM!
				#NUM!
				#NUM!
				#NUM!
				#NUM!
				#NUM!
				#NUM!
				#NUM!
				#NUM!
				#NUM!
				#NUM!
				#NUM!
				#NUM!
				#NUM!
				#NUM!
				#NUM!
				#NUM!
				#NUM!
				#NUM!
				#NUM!
				#NUM!
				#NUM!
				#NUM!
				#NUM!
				#NUM!
				#NUM!
				#NUM!
				#NUM!
				#NUM!
				#NUM!
				#NUM!
				#NUM!
				#NUM!
				#NUM!
				#NUM!
				#NUM!
				#NUM!
				#NUM!
				#NUM!
				#NUM!
				#NUM!
				#NUM!
				#NUM!
				#NUM!
				#NUM!
				#NUM!
				#NUM!
				#NUM!
				#NUM!
				#NUM!
				#NUM!
				#NUM!
				#NUM!
				#NUM!
				#NUM!
				#NUM!
				#NUM!
				#NUM!
				#NUM!
				#NUM!
				#NUM!
				#NUM!
				#NUM!
				#NUM!
				#NUM!
				#NUM!
				#NUM!
				#NUM!
				#NUM!
				#NUM!
				#NUM!
				#NUM!
				#NUM!
				#NUM!
				#NUM!
				#NUM!
				#NUM!
				#NUM!
				#NUM!
				#NUM!
				#NUM!
				#NUM!
				#NUM!
				#NUM!
				#NUM!
				#NUM!
				#NUM!
				#NUM!
				#NUM!
				#NUM!
				#NUM!
				#NUM!
				#NUM!
				#NUM!
				#NUM!
				#NUM!
				#NUM!
				#NUM!
				#NUM!
				#NUM!
				#NUM!
				#NUM!
				#NUM!
				#NUM!
				#NUM!
				#NUM!
				#NUM!
				#NUM!
				#NUM!
				#NUM!
				#NUM!
				#NUM!
				#NUM!
				#NUM!
				#NUM!
				#NUM!
				#NUM!
				#NUM!
				#NUM!
				#NUM!
				#NUM!
				#NUM!
				#NUM!
				#NUM!
				#NUM!
				#NUM!
				#NUM!
				#NUM!
				#NUM!
				#NUM!
				#NUM!
				#NUM!
				#NUM!
				#NUM!
				#NUM!
				#NUM!
				#NUM!
				#NUM!
				#NUM!
				#NUM!
				#NUM!
				#NUM!
				#NUM!
				#NUM!
				#NUM!
				#NUM!
				#NUM!
				#NUM!
				#NUM!
				#NUM!
				#NUM!
				#NUM!
				#NUM!
				#NUM!
				#NUM!
				#NUM!
				#NUM!
				#NUM!
				#NUM!
				#NUM!
				#NUM!
				#NUM!
				#NUM!
				#NUM!
				#NUM!
				#NUM!
				#NUM!
				#NUM!
				#NUM!
				#NUM!
				#NUM!
				#NUM!
				#NUM!
				#NUM!
				#NUM!
				#NUM!
				#NUM!
				#NUM!
				#NUM!
				#NUM!
				#NUM!
				#NUM!
				#NUM!
				#NUM!
				#NUM!
				#NUM!
				#NUM!
				#NUM!
				#NUM!
				#NUM!
				#NUM!
				#NUM!
				#NUM!
				#NUM!
				#NUM!
				#NUM!
				#NUM!
				#NUM!
				#NUM!
				#NUM!
				#NUM!
				#NUM!
				#NUM!
				#NUM!
				#NUM!
				#NUM!
				#NUM!
				#NUM!
				#NUM!
				#NUM!
				#NUM!
				#NUM!
				#NUM!
				#NUM!
				#NUM!
				#NUM!
				#NUM!
				#NUM!
				#NUM!
				#NUM!
				#NUM!
				#NUM!
				#NUM!
				#NUM!
				#NUM!
				#NUM!
				#NUM!
				#NUM!
				#NUM!
				#NUM!
				#NUM!
				#NUM!
				#NUM!
				#NUM!
				#NUM!
				#NUM!
				#NUM!
				#NUM!
				#NUM!
				#NUM!
				#NUM!
				#NUM!
				#NUM!
				#NUM!
				#NUM!
				#NUM!
				#NUM!
				#NUM!
				#NUM!
				#NUM!
				#NUM!
				#NUM!
				#NUM!
				#NUM!
				#NUM!
				#NUM!
				#NUM!
				#NUM!
				#NUM!
				#NUM!
				#NUM!
				#NUM!
				#NUM!
				#NUM!
				#NUM!
				#NUM!
				#NUM!
				#NUM!
				#NUM!
				#NUM!
				#NUM!
				#NUM!
				#NUM!
				#NUM!
				#NUM!
				#NUM!
				#NUM!
				#NUM!
				#NUM!
				#NUM!
				#NUM!
				#NUM!
				#NUM!
				#NUM!
				#NUM!
				#NUM!
				#NUM!
				#NUM!
				#NUM!
				#NUM!
				#NUM!
				#NUM!
				#NUM!
				#NUM!
				#NUM!
				#NUM!
				#NUM!
				#NUM!
				#NUM!
				#NUM!
				#NUM!
				#NUM!
				#NUM!
				#NUM!
				#NUM!
				#NUM!
				#NUM!
				#NUM!
				#NUM!
				#NUM!
				#NUM!
				#NUM!
				#NUM!
				#NUM!
				#NUM!
				#NUM!
				#NUM!
				#NUM!
				#NUM!
				#NUM!
				#NUM!
				#NUM!
				#NUM!
				#NUM!
				#NUM!
				#NUM!
				#NUM!
				#NUM!
				#NUM!
				#NUM!
				#NUM!
				#NUM!
				#NUM!
				#NUM!
				#NUM!
				#NUM!
				#NUM!
				#NUM!
				#NUM!
				#NUM!
				#NUM!
				#NUM!
				#NUM!
				#NUM!
				#NUM!
				#NUM!
				#NUM!
				#NUM!
				#NUM!
				#NUM!
				#NUM!
				#NUM!
				#NUM!
				#NUM!
				#NUM!
				#NUM!
				#NUM!
				#NUM!
				#NUM!
				#NUM!
				#NUM!
				#NUM!
				#NUM!
				#NUM!
				#NUM!
				#NUM!
				#NUM!
				#NUM!
				#NUM!
				#NUM!
				#NUM!
				#NUM!
				#NUM!
				#NUM!
				#NUM!
				#NUM!
				#NUM!
				#NUM!
				#NUM!
				#NUM!
				#NUM!
				#NUM!
				#NUM!
				#NUM!
				#NUM!
				#NUM!
				#NUM!
				#NUM!
				#NUM!
				#NUM!
				#NUM!
				#NUM!
				#NUM!
				#NUM!
				#NUM!
				#NUM!
				#NUM!
				#NUM!
				#NUM!
				#NUM!
				#NUM!
				#NUM!
				#NUM!
				#NUM!
				#NUM!
				#NUM!
				#NUM!
				#NUM!
				#NUM!
				#NUM!
				#NUM!
				#NUM!
				#NUM!
				#NUM!
				#NUM!
				#NUM!
				#NUM!
				#NUM!
				#NUM!
				#NUM!
				#NUM!
				#NUM!
				#NUM!
				#NUM!
				#NUM!
				#NUM!
				#NUM!
				#NUM!
				#NUM!
				#NUM!
				#NUM!
				#NUM!
				#NUM!
				#NUM!
				#NUM!
				#NUM!
				#NUM!
				#NUM!
				#NUM!
				#NUM!
				#NUM!
				#NUM!
				#NUM!
				#NUM!
				#NUM!
				#NUM!
				#NUM!
				#NUM!
				#NUM!
				#NUM!
				#NUM!
				#NUM!
				#NUM!
				#NUM!
				#NUM!
				#NUM!
				#NUM!
				#NUM!
				#NUM!
				#NUM!
				#NUM!
				#NUM!
				#NUM!
				#NUM!
				#NUM!
				#NUM!
				#NUM!
				#NUM!
				#NUM!
				#NUM!
				#NUM!
				#NUM!
				#NUM!
				#NUM!
				#NUM!
				#NUM!
				#NUM!
				#NUM!
				#NUM!
				#NUM!
				#NUM!
				#NUM!
				#NUM!
				#NUM!
				#NUM!
				#NUM!
				#NUM!
				#NUM!
				#NUM!
				#NUM!
				#NUM!
				#NUM!
				#NUM!
				#NUM!
				#NUM!
				#NUM!
				#NUM!
				#NUM!
				#NUM!
				#NUM!
				#NUM!
				#NUM!
				#NUM!
				#NUM!
				#NUM!
				#NUM!
				#NUM!
				#NUM!
				#NUM!
				#NUM!
				#NUM!
				#NUM!
				#NUM!
				#NUM!
				#NUM!
				#NUM!
				#NUM!
				#NUM!
				#NUM!
				#NUM!
				#NUM!
				#NUM!
				#NUM!
				#NUM!
				#NUM!
				#NUM!
				#NUM!
				#NUM!
				#NUM!
				#NUM!
				#NUM!
				#NUM!
				#NUM!
				#NUM!
				#NUM!
				#NUM!
				#NUM!
				#NUM!
				#NUM!
				#NUM!
				#NUM!
				#NUM!
				#NUM!
				#NUM!
				#NUM!
				#NUM!
				#NUM!
				#NUM!
				#NUM!
				#NUM!
				#NUM!
				#NUM!
				#NUM!
				#NUM!
				#NUM!
				#NUM!
				#NUM!
				#NUM!
				#NUM!
				#NUM!
				#NUM!
				#NUM!
				#NUM!
				#NUM!
				#NUM!
				#NUM!
				#NUM!
				#NUM!
				#NUM!
				#NUM!
				#NUM!
				#NUM!
				#NUM!
				#NUM!
				#NUM!
				#NUM!
				#NUM!
				#NUM!
				#NUM!
				#NUM!
				#NUM!
				#NUM!
				#NUM!
				#NUM!
				#NUM!
				#NUM!
				#NUM!
				#NUM!
				#NUM!
				#NUM!
				#NUM!
				#NUM!
				#NUM!
				#NUM!
				#NUM!
				#NUM!
				#NUM!
				#NUM!
				#NUM!
				#NUM!
				#NUM!
				#NUM!
				#NUM!
				#NUM!
				#NUM!
				#NUM!
				#NUM!
				#NUM!
				#NUM!
				#NUM!
				#NUM!
				#NUM!
				#NUM!
				#NUM!
				#NUM!
				#NUM!
				#NUM!
				#NUM!
				#NUM!
				#NUM!
				#NUM!
				#NUM!
				#NUM!
				#NUM!
				#NUM!
				#NUM!
				#NUM!
				#NUM!
				#NUM!
				#NUM!
				#NUM!
				#NUM!
				#NUM!
				#NUM!
				#NUM!
				#NUM!
				#NUM!
				#NUM!
				#NUM!
				#NUM!
				#NUM!
				#NUM!
				#NUM!
				#NUM!
				#NUM!
				#NUM!
				#NUM!
				#NUM!
				#NUM!
				#NUM!
				#NUM!
				#NUM!
				#NUM!
				#NUM!
				#NUM!
				#NUM!
				#NUM!
				#NUM!
				#NUM!
				#NUM!
				#NUM!
				#NUM!
				#NUM!
				#NUM!
				#NUM!
				#NUM!
				#NUM!
				#NUM!
				#NUM!
				#NUM!
				#NUM!
				#NUM!
				#NUM!
				#NUM!
				#NUM!
				#NUM!
				#NUM!
				#NUM!
				#NUM!
				#NUM!
				#NUM!
				#NUM!
				#NUM!
				#NUM!
				#NUM!
				#NUM!
				#NUM!
				#NUM!
				#NUM!
				#NUM!
				#NUM!
				#NUM!
				#NUM!
				#NUM!
				#NUM!
				#NUM!
				#NUM!
				#NUM!
				#NUM!
				#NUM!
				#NUM!
				#NUM!
				#NUM!
				#NUM!
				#NUM!
				#NUM!
				#NUM!
				#NUM!
				#NUM!
				#NUM!
				#NUM!
				#NUM!
				#NUM!
				#NUM!
				#NUM!
				#NUM!
				#NUM!
				#NUM!
				#NUM!
				#NUM!
				#NUM!
				#NUM!
				#NUM!
				#NUM!
				#NUM!
				#NUM!
				#NUM!
				#NUM!
				#NUM!
				#NUM!
				#NUM!
				#NUM!
				#NUM!
				#NUM!
				#NUM!
				#NUM!
				#NUM!
				#NUM!
				#NUM!
				#NUM!
				#NUM!
				#NUM!
				#NUM!
				#NUM!
				#NUM!
				#NUM!
				#NUM!
				#NUM!
				#NUM!
				#NUM!
				#NUM!
				#NUM!
				#NUM!
				#NUM!
				#NUM!
				#NUM!
				#NUM!
				#NUM!
				#NUM!
				#NUM!
				#NUM!
				#NUM!
				#NUM!
				#NUM!
				#NUM!
				#NUM!
				#NUM!
				#NUM!
				#NUM!
				#NUM!
				#NUM!
				#NUM!
				#NUM!
				#NUM!
				#NUM!
				#NUM!
				#NUM!
				#NUM!
				#NUM!
				#NUM!
				#NUM!
				#NUM!
				#NUM!
				#NUM!
				#NUM!
				#NUM!
				#NUM!
				#NUM!
				#NUM!
				#NUM!
				#NUM!
				#NUM!
				#NUM!
				#NUM!
				#NUM!
				#NUM!
				#NUM!
				#NUM!
				#NUM!
				#NUM!
				#NUM!
				#NUM!
				#NUM!
				#NUM!
				#NUM!
				#NUM!
				#NUM!
				#NUM!
				#NUM!
				#NUM!
				#NUM!
				#NUM!
				#NUM!
				#NUM!
				#NUM!
				#NUM!
				#NUM!
				#NUM!
				#NUM!
				#NUM!
				#NUM!
				#NUM!
				#NUM!
				#NUM!
				#NUM!
				#NUM!
				#NUM!
				#NUM!
				#NUM!
				#NUM!
				#NUM!
				#NUM!
				#NUM!
				#NUM!
				#NUM!
				#NUM!
				#NUM!
				#NUM!
				#NUM!
				#NUM!
				#NUM!
				#NUM!
				#NUM!
				#NUM!
				#NUM!
				#NUM!
				#NUM!
				#NUM!
				#NUM!
				#NUM!
				#NUM!
				#NUM!
				#NUM!
				#NUM!
				#NUM!
				#NUM!
				#NUM!
				#NUM!
				#NUM!
				#NUM!
				#NUM!
				#NUM!
				#NUM!
				#NUM!
				#NUM!
				#NUM!
				#NUM!
				#NUM!
				#NUM!
				#NUM!
				#NUM!
				#NUM!
				#NUM!
				#NUM!
				#NUM!
				#NUM!
				#NUM!
				#NUM!
				#NUM!
				#NUM!
				#NUM!
				#NUM!
				#NUM!
				#NUM!
				#NUM!
				#NUM!
				#NUM!
				#NUM!
				#NUM!
				#NUM!
				#NUM!
				#NUM!
				#NUM!
				#NUM!
				#NUM!
				#NUM!
				#NUM!
				#NUM!
				#NUM!
				#NUM!
				#NUM!
				#NUM!
				#NUM!
				#NUM!
				#NUM!
				#NUM!
				#NUM!
				#NUM!
				#NUM!
				#NUM!
				#NUM!
				#NUM!
				#NUM!
				#NUM!
				#NUM!
				#NUM!
				#NUM!
				#NUM!
				#NUM!
				#NUM!
				#NUM!
				#NUM!
				#NUM!
				#NUM!
				#NUM!
				#NUM!
				#NUM!
				#NUM!
				#NUM!
				#NUM!
				#NUM!
				#NUM!
				#NUM!
				#NUM!
				#NUM!
				#NUM!
				#NUM!
				#NUM!
				#NUM!
				#NUM!
				#NUM!
				#NUM!
				#NUM!
				#NUM!
				#NUM!
				#NUM!
				#NUM!
				#NUM!
				#NUM!
				#NUM!
				#NUM!
				#NUM!
				#NUM!
				#NUM!
				#NUM!
				#NUM!
				#NUM!
				#NUM!
				#NUM!
				#NUM!
				#NUM!
				#NUM!
				#NUM!
				#NUM!
				#NUM!
				#NUM!
				#NUM!
				#NUM!
				#NUM!
				#NUM!
				#NUM!
				#NUM!
				#NUM!
				#NUM!
				#NUM!
				#NUM!
				#NUM!
				#NUM!
				#NUM!
				#NUM!
				#NUM!
				#NUM!
				#NUM!
				#NUM!
				#NUM!
				#NUM!
				#NUM!
				#NUM!
				#NUM!
				#NUM!
				#NUM!
				#NUM!
				#NUM!
				#NUM!
				#NUM!
				#NUM!
				#NUM!
				#NUM!
				#NUM!
				#NUM!
				#NUM!
				#NUM!
				#NUM!
				#NUM!
				#NUM!
				#NUM!
				#NUM!
				#NUM!
				#NUM!
				#NUM!
				#NUM!
				#NUM!
				#NUM!
				#NUM!
				#NUM!
				#NUM!
				#NUM!
				#NUM!
				#NUM!
				#NUM!
				#NUM!
				#NUM!
				#NUM!
				#NUM!
				#NUM!
				#NUM!
				#NUM!
				#NUM!
				#NUM!
				#NUM!
				#NUM!
				#NUM!
				#NUM!
				#NUM!
				#NUM!
				#NUM!
				#NUM!
				#NUM!
				#NUM!
				#NUM!
				#NUM!
				#NUM!
				#NUM!
				#NUM!
				#NUM!
				#NUM!
				#NUM!
				#NUM!
				#NUM!
				#NUM!
				#NUM!
				#NUM!
				#NUM!
				#NUM!
				#NUM!
				#NUM!
				#NUM!
				#NUM!
				#NUM!
				#NUM!
				#NUM!
				#NUM!
				#NUM!
				#NUM!
				#NUM!
				#NUM!
				#NUM!
				#NUM!
				#NUM!
				#NUM!
				#NUM!
				#NUM!
				#NUM!
				#NUM!
				#NUM!
				#NUM!
				#NUM!
				#NUM!
				#NUM!
				#NUM!
				#NUM!
				#NUM!
				#NUM!
				#NUM!
				#NUM!
				#NUM!
				#NUM!
				#NUM!
				#NUM!
				#NUM!
				#NUM!
				#NUM!
				#NUM!
				#NUM!
				#NUM!
				#NUM!
				#NUM!
				#NUM!
				#NUM!
				#NUM!
				#NUM!
				#NUM!
				#NUM!
				#NUM!
				#NUM!
				#NUM!
				#NUM!
				#NUM!
				#NUM!
				#NUM!
				#NUM!
				#NUM!
				#NUM!
				#NUM!
				#NUM!
				#NUM!
				#NUM!
				#NUM!
				#NUM!
				#NUM!
				#NUM!
				#NUM!
				#NUM!
				#NUM!
				#NUM!
				#NUM!
				#NUM!
				#NUM!
				#NUM!
				#NUM!
				#NUM!
				#NUM!
				#NUM!
				#NUM!
				#NUM!
				#NUM!
				#NUM!
				#NUM!
				#NUM!
				#NUM!
				#NUM!
				#NUM!
				#NUM!
				#NUM!
				#NUM!
				#NUM!
				#NUM!
				#NUM!
				#NUM!
				#NUM!
				#NUM!
				#NUM!
				#NUM!
				#NUM!
				#NUM!
				#NUM!
				#NUM!
				#NUM!
				#NUM!
				#NUM!
				#NUM!
				#NUM!
				#NUM!
				#NUM!
				#NUM!
				#NUM!
				#NUM!
				#NUM!
				#NUM!
				#NUM!
				#NUM!
				#NUM!
				#NUM!
				#NUM!
				#NUM!
				#NUM!
				#NUM!
				#NUM!
				#NUM!
				#NUM!
				#NUM!
				#NUM!
				#NUM!
				#NUM!
				#NUM!
				#NUM!
				#NUM!
				#NUM!
				#NUM!
				#NUM!
				#NUM!
				#NUM!
				#NUM!
				#NUM!
				#NUM!
				#NUM!
				#NUM!
				#NUM!
				#NUM!
				#NUM!
				#NUM!
				#NUM!
				#NUM!
				#NUM!
				#NUM!
				#NUM!
				#NUM!
				#NUM!
				#NUM!
				#NUM!
				#NUM!
				#NUM!
				#NUM!
				#NUM!
				#NUM!
				#NUM!
				#NUM!
				#NUM!
				#NUM!
				#NUM!
				#NUM!
				#NUM!
				#NUM!
				#NUM!
				#NUM!
				#NUM!
				#NUM!
				#NUM!
				#NUM!
				#NUM!
				#NUM!
				#NUM!
				#NUM!
				#NUM!
				#NUM!
				#NUM!
				#NUM!
				#NUM!
				#NUM!
				#NUM!
				#NUM!
				#NUM!
				#NUM!
				#NUM!
				#NUM!
				#NUM!
				#NUM!
				#NUM!
				#NUM!
				#NUM!
				#NUM!
				#NUM!
				#NUM!
				#NUM!
				#NUM!
				#NUM!
				#NUM!
				#NUM!
				#NUM!
				#NUM!
				#NUM!
				#NUM!
				#NUM!
				#NUM!
				#NUM!
				#NUM!
				#NUM!
				#NUM!
				#NUM!
				#NUM!
				#NUM!
				#NUM!
				#NUM!
				#NUM!
				#NUM!
				#NUM!
				#NUM!
				#NUM!
				#NUM!
				#NUM!
				#NUM!
				#NUM!
				#NUM!
				#NUM!
				#NUM!
				#NUM!
				#NUM!
				#NUM!
				#NUM!
				#NUM!
				#NUM!
				#NUM!
				#NUM!
				#NUM!
				#NUM!
				#NUM!
				#NUM!
				#NUM!
				#NUM!
				#NUM!
				#NUM!
				#NUM!
				#NUM!
				#NUM!
				#NUM!
				#NUM!
				#NUM!
				#NUM!
				#NUM!
				#NUM!
				#NUM!
				#NUM!
				#NUM!
				#NUM!
				#NUM!
				#NUM!
				#NUM!
				#NUM!
				#NUM!
				#NUM!
				#NUM!
				#NUM!
				#NUM!
				#NUM!
				#NUM!
				#NUM!
				#NUM!
				#NUM!
				#NUM!
				#NUM!
				#NUM!
				#NUM!
				#NUM!
				#NUM!
				#NUM!
				#NUM!
				#NUM!
				#NUM!
				#NUM!
				#NUM!
				#NUM!
				#NUM!
				#NUM!
				#NUM!
				#NUM!
				#NUM!
				#NUM!
				#NUM!
				#NUM!
				#NUM!
				#NUM!
				#NUM!
				#NUM!
				#NUM!
				#NUM!
				#NUM!
				#NUM!
				#NUM!
				#NUM!
				#NUM!
				#NUM!
				#NUM!
				#NUM!
				#NUM!
				#NUM!
				#NUM!
				#NUM!
				#NUM!
				#NUM!
				#NUM!
				#NUM!
				#NUM!
				#NUM!
				#NUM!
				#NUM!
				#NUM!
				#NUM!
				#NUM!
				#NUM!
				#NUM!
				#NUM!
				#NUM!
				#NUM!
				#NUM!
				#NUM!
				#NUM!
				#NUM!
				#NUM!
				#NUM!
				#NUM!
				#NUM!
				#NUM!
				#NUM!
				#NUM!
				#NUM!
				#NUM!
				#NUM!
				#NUM!
				#NUM!
				#NUM!
				#NUM!
				#NUM!
				#NUM!
				#NUM!
				#NUM!
				#NUM!
				#NUM!
				#NUM!
				#NUM!
				#NUM!
				#NUM!
				#NUM!
				#NUM!
				#NUM!
				#NUM!
				#NUM!
				#NUM!
				#NUM!
				#NUM!
				#NUM!
				#NUM!
				#NUM!
				#NUM!
				#NUM!
				#NUM!
				#NUM!
				#NUM!
				#NUM!
				#NUM!
				#NUM!
				#NUM!
				#NUM!
				#NUM!
				#NUM!
				#NUM!
				#NUM!
				#NUM!
				#NUM!
				#NUM!
				#NUM!
				#NUM!
				#NUM!
				#NUM!
				#NUM!
				#NUM!
				#NUM!
				#NUM!
				#NUM!
				#NUM!
				#NUM!
				#NUM!
				#NUM!
				#NUM!
				#NUM!
				#NUM!
				#NUM!
				#NUM!
				#NUM!
				#NUM!
				#NUM!
				#NUM!
				#NUM!
				#NUM!
				#NUM!
				#NUM!
				#NUM!
				#NUM!
				#NUM!
				#NUM!
				#NUM!
				#NUM!
				#NUM!
				#NUM!
				#NUM!
				#NUM!
				#NUM!
				#NUM!
				#NUM!
				#NUM!
				#NUM!
				#NUM!
				#NUM!
				#NUM!
				#NUM!
				#NUM!
				#NUM!
				#NUM!
				#NUM!
				#NUM!
				#NUM!
				#NUM!
				#NUM!
				#NUM!
				#NUM!
				#NUM!
				#NUM!
				#NUM!
				#NUM!
				#NUM!
				#NUM!
				#NUM!
				#NUM!
				#NUM!
				#NUM!
				#NUM!
				#NUM!
				#NUM!
				#NUM!
				#NUM!
				#NUM!
				#NUM!
				#NUM!
				#NUM!
				#NUM!
				#NUM!
				#NUM!
				#NUM!
				#NUM!
				#NUM!
				#NUM!
				#NUM!
				#NUM!
				#NUM!
				#NUM!
				#NUM!
				#NUM!
				#NUM!
				#NUM!
				#NUM!
				#NUM!
				#NUM!
				#NUM!
				#NUM!
				#NUM!
				#NUM!
				#NUM!
				#NUM!
				#NUM!
				#NUM!
				#NUM!
				#NUM!
				#NUM!
				#NUM!
				#NUM!
				#NUM!
				#NUM!
				#NUM!
				#NUM!
				#NUM!
				#NUM!
				#NUM!
				#NUM!
				#NUM!
				#NUM!
				#NUM!
				#NUM!
				#NUM!
				#NUM!
				#NUM!
				#NUM!
				#NUM!
				#NUM!
				#NUM!
				#NUM!
				#NUM!
				#NUM!
				#NUM!
				#NUM!
				#NUM!
				#NUM!
				#NUM!
				#NUM!
				#NUM!
				#NUM!
				#NUM!
				#NUM!
				#NUM!
				#NUM!
				#NUM!
				#NUM!
				#NUM!
				#NUM!
				#NUM!
				#NUM!
				#NUM!
				#NUM!
				#NUM!
				#NUM!
				#NUM!
				#NUM!
				#NUM!
				#NUM!
				#NUM!
				#NUM!
				#NUM!
				#NUM!
				#NUM!
				#NUM!
				#NUM!
				#NUM!
				#NUM!
				#NUM!
				#NUM!
				#NUM!
				#NUM!
				#NUM!
				#NUM!
				#NUM!
				#NUM!
				#NUM!
				#NUM!
				#NUM!
				#NUM!
				#NUM!
				#NUM!
				#NUM!
				#NUM!
				#NUM!
				#NUM!
				#NUM!
				#NUM!
				#NUM!
				#NUM!
				#NUM!
				#NUM!
				#NUM!
				#NUM!
				#NUM!
				#NUM!
				#NUM!
				#NUM!
				#NUM!
				#NUM!
				#NUM!
				#NUM!
				#NUM!
				#NUM!
				#NUM!
				#NUM!
				#NUM!
				#NUM!
				#NUM!
				#NUM!
				#NUM!
				#NUM!
				#NUM!
				#NUM!
				#NUM!
				#NUM!
				#NUM!
				#NUM!
				#NUM!
				#NUM!
				#NUM!
				#NUM!
				#NUM!
				#NUM!
				#NUM!
				#NUM!
				#NUM!
				#NUM!
				#NUM!
				#NUM!
				#NUM!
				#NUM!
				#NUM!
				#NUM!
				#NUM!
				#NUM!
				#NUM!
				#NUM!
				#NUM!
				#NUM!
				#NUM!
				#NUM!
				#NUM!
				#NUM!
				#NUM!
				#NUM!
				#NUM!
				#NUM!
				#NUM!
				#NUM!
				#NUM!
				#NUM!
				#NUM!
				#NUM!
				#NUM!
				#NUM!
				#NUM!
				#NUM!
				#NUM!
				#NUM!
				#NUM!
				#NUM!
				#NUM!
				#NUM!
				#NUM!
				#NUM!
				#NUM!
				#NUM!
				#NUM!
				#NUM!
				#NUM!
				#NUM!
				#NUM!
				#NUM!
				#NUM!
				#NUM!
				#NUM!
				#NUM!
				#NUM!
				#NUM!
				#NUM!
				#NUM!
				#NUM!
				#NUM!
				#NUM!
				#NUM!
				#NUM!
				#NUM!
				#NUM!
				#NUM!
				#NUM!
				#NUM!
				#NUM!
				#NUM!
				#NUM!
				#NUM!
				#NUM!
				#NUM!
				#NUM!
				#NUM!
				#NUM!
				#NUM!
				#NUM!
				#NUM!
				#NUM!
				#NUM!
				#NUM!
				#NUM!
				#NUM!
				#NUM!
				#NUM!
				#NUM!
				#NUM!
				#NUM!
				#NUM!
				#NUM!
				#NUM!
				#NUM!
				#NUM!
				#NUM!
				#NUM!
				#NUM!
				#NUM!
				#NUM!
				#NUM!
				#NUM!
				#NUM!
				#NUM!
				#NUM!
				#NUM!
				#NUM!
				#NUM!
				#NUM!
				#NUM!
				#NUM!
				#NUM!
				#NUM!
				#NUM!
				#NUM!
				#NUM!
				#NUM!
				#NUM!
				#NUM!
				#NUM!
				#NUM!
				#NUM!
				#NUM!
				#NUM!
				#NUM!
				#NUM!
				#NUM!
				#NUM!
				#NUM!
				#NUM!
				#NUM!
				#NUM!
				#NUM!
				#NUM!
				#NUM!
				#NUM!
				#NUM!
				#NUM!
				#NUM!
				#NUM!
				#NUM!
				#NUM!
				#NUM!
				#NUM!
				#NUM!
				#NUM!
				#NUM!
				#NUM!
				#NUM!
				#NUM!
				#NUM!
				#NUM!
				#NUM!
				#NUM!
				#NUM!
				#NUM!
				#NUM!
				#NUM!
				#NUM!
				#NUM!
				#NUM!
				#NUM!
				#NUM!
				#NUM!
				#NUM!
				#NUM!
				#NUM!
				#NUM!
				#NUM!
				#NUM!
				#NUM!
				#NUM!
				#NUM!
				#NUM!
				#NUM!
				#NUM!
				#NUM!
				#NUM!
				#NUM!
				#NUM!
				#NUM!
				#NUM!
				#NUM!
				#NUM!
				#NUM!
				#NUM!
				#NUM!
				#NUM!
				#NUM!
				#NUM!
				#NUM!
				#NUM!
				#NUM!
				#NUM!
				#NUM!
				#NUM!
				#NUM!
				#NUM!
				#NUM!
				#NUM!
				#NUM!
				#NUM!
				#NUM!
				#NUM!
				#NUM!
				#NUM!
				#NUM!
				#NUM!
				#NUM!
				#NUM!
				#NUM!
				#NUM!
				#NUM!
				#NUM!
				#NUM!
				#NUM!
				#NUM!
				#NUM!
				#NUM!
				#NUM!
				#NUM!
				#NUM!
				#NUM!
				#NUM!
				#NUM!
				#NUM!
				#NUM!
				#NUM!
				#NUM!
				#NUM!
				#NUM!
				#NUM!
				#NUM!
				#NUM!
				#NUM!
				#NUM!
				#NUM!
				#NUM!
				#NUM!
				#NUM!
				#NUM!
				#NUM!
				#NUM!
				#NUM!
				#NUM!
				#NUM!
				#NUM!
				#NUM!
				#NUM!
				#NUM!
				#NUM!
				#NUM!
				#NUM!
				#NUM!
				#NUM!
				#NUM!
				#NUM!
				#NUM!
				#NUM!
				#NUM!
				#NUM!
				#NUM!
				#NUM!
				#NUM!
				#NUM!
				#NUM!
				#NUM!
				#NUM!
				#NUM!
				#NUM!
				#NUM!
				#NUM!
				#NUM!
				#NUM!
				#NUM!
				#NUM!
				#NUM!
				#NUM!
				#NUM!
				#NUM!
				#NUM!
				#NUM!
				#NUM!
				#NUM!
				#NUM!
				#NUM!
				#NUM!
				#NUM!
				#NUM!
				#NUM!
				#NUM!
				#NUM!
				#NUM!
				#NUM!
				#NUM!
				#NUM!
				#NUM!
				#NUM!
				#NUM!
				#NUM!
				#NUM!
				#NUM!
				#NUM!
				#NUM!
				#NUM!
				#NUM!
				#NUM!
				#NUM!
				#NUM!
				#NUM!
				#NUM!
				#NUM!
				#NUM!
				#NUM!
				#NUM!
				#NUM!
				#NUM!
				#NUM!
				#NUM!
				#NUM!
				#NUM!
				#NUM!
				#NUM!
				#NUM!
				#NUM!
				#NUM!
				#NUM!
				#NUM!
				#NUM!
				#NUM!
				#NUM!
				#NUM!
				#NUM!
				#NUM!
				#NUM!
				#NUM!
				#NUM!
				#NUM!
				#NUM!
				#NUM!
				#NUM!
				#NUM!
				#NUM!
				#NUM!
				#NUM!
				#NUM!
				#NUM!
				#NUM!
				#NUM!
				#NUM!
				#NUM!
				#NUM!
				#NUM!
				#NUM!
				#NUM!
				#NUM!
				#NUM!
				#NUM!
				#NUM!
				#NUM!
				#NUM!
				#NUM!
				#NUM!
				#NUM!
				#NUM!
				#NUM!
				#NUM!
				#NUM!
				#NUM!
				#NUM!
				#NUM!
				#NUM!
				#NUM!
				#NUM!
				#NUM!
				#NUM!
				#NUM!
				#NUM!
				#NUM!
				#NUM!
				#NUM!
				#NUM!
				#NUM!
				#NUM!
				#NUM!
				#NUM!
				#NUM!
				#NUM!
				#NUM!
				#NUM!
				#NUM!
				#NUM!
				#NUM!
				#NUM!
				#NUM!
				#NUM!
				#NUM!
				#NUM!
				#NUM!
				#NUM!
				#NUM!
				#NUM!
				#NUM!
				#NUM!
				#NUM!
				#NUM!
				#NUM!
				#NUM!
				#NUM!
				#NUM!
				#NUM!
				#NUM!
				#NUM!
				#NUM!
				#NUM!
				#NUM!
				#NUM!
				#NUM!
				#NUM!
				#NUM!
				#NUM!
				#NUM!
				#NUM!
				#NUM!
				#NUM!
				#NUM!
				#NUM!
				#NUM!
				#NUM!
				#NUM!
				#NUM!
				#NUM!
				#NUM!
				#NUM!
				#NUM!
				#NUM!
				#NUM!
				#NUM!
				#NUM!
				#NUM!
				#NUM!
				#NUM!
				#NUM!
				#NUM!
				#NUM!
				#NUM!
				#NUM!
				#NUM!
				#NUM!
				#NUM!
				#NUM!
				#NUM!
				#NUM!
				#NUM!
				#NUM!
				#NUM!
				#NUM!
				#NUM!
				#NUM!
				#NUM!
				#NUM!
				#NUM!
				#NUM!
				#NUM!
				#NUM!
				#NUM!
				#NUM!
				#NUM!
				#NUM!
				#NUM!
				#NUM!
				#NUM!
				#NUM!
				#NUM!
				#NUM!
				#NUM!
				#NUM!
				#NUM!
				#NUM!
				#NUM!
				#NUM!
				#NUM!
				#NUM!
				#NUM!
				#NUM!
				#NUM!
				#NUM!
				#NUM!
				#NUM!
				#NUM!
				#NUM!
				#NUM!
				#NUM!
				#NUM!
				#NUM!
				#NUM!
				#NUM!
				#NUM!
				#NUM!
				#NUM!
				#NUM!
				#NUM!
				#NUM!
				#NUM!
				#NUM!
				#NUM!
				#NUM!
				#NUM!
				#NUM!
				#NUM!
				#NUM!
				#NUM!
				#NUM!
				#NUM!
				#NUM!
				#NUM!
				#NUM!
				#NUM!
				#NUM!
				#NUM!
				#NUM!
				#NUM!
				#NUM!
				#NUM!
				#NUM!
				#NUM!
				#NUM!
				#NUM!
				#NUM!
				#NUM!
				#NUM!
				#NUM!
				#NUM!
				#NUM!
				#NUM!
				#NUM!
				#NUM!
				#NUM!
				#NUM!
				#NUM!
				#NUM!
				#NUM!
				#NUM!
				#NUM!
				#NUM!
				#NUM!
				#NUM!
				#NUM!
				#NUM!
				#NUM!
				#NUM!
				#NUM!
				#NUM!
				#NUM!
				#NUM!
				#NUM!
				#NUM!
				#NUM!
				#NUM!
				#NUM!
				#NUM!
				#NUM!
				#NUM!
				#NUM!
				#NUM!
				#NUM!
				#NUM!
				#NUM!
				#NUM!
				#NUM!
				#NUM!
				#NUM!
				#NUM!
				#NUM!
				#NUM!
				#NUM!
				#NUM!
				#NUM!
				#NUM!
				#NUM!
				#NUM!
				#NUM!
				#NUM!
				#NUM!
				#NUM!
				#NUM!
				#NUM!
				#NUM!
				#NUM!
				#NUM!
				#NUM!
				#NUM!
				#NUM!
				#NUM!
				#NUM!
				#NUM!
				#NUM!
				#NUM!
				#NUM!
				#NUM!
				#NUM!
				#NUM!
				#NUM!
				#NUM!
				#NUM!
				#NUM!
				#NUM!
				#NUM!
				#NUM!
				#NUM!
				#NUM!
				#NUM!
				#NUM!
				#NUM!
				#NUM!
				#NUM!
				#NUM!
				#NUM!
				#NUM!
				#NUM!
				#NUM!
				#NUM!
				#NUM!
				#NUM!
				#NUM!
				#NUM!
				#NUM!
				#NUM!
				#NUM!
				#NUM!
				#NUM!
				#NUM!
				#NUM!
				#NUM!
				#NUM!
				#NUM!
				#NUM!
				#NUM!
				#NUM!
				#NUM!
				#NUM!
				#NUM!
				#NUM!
				#NUM!
				#NUM!
				#NUM!
				#NUM!
				#NUM!
				#NUM!
				#NUM!
				#NUM!
				#NUM!
				#NUM!
				#NUM!
				#NUM!
				#NUM!
				#NUM!
				#NUM!
				#NUM!
				#NUM!
				#NUM!
				#NUM!
				#NUM!
				#NUM!
				#NUM!
				#NUM!
				#NUM!
				#NUM!
				#NUM!
				#NUM!
				#NUM!
				#NUM!
				#NUM!
				#NUM!
				#NUM!
				#NUM!
				#NUM!
				#NUM!
				#NUM!
				#NUM!
				#NUM!
				#NUM!
				#NUM!
				#NUM!
				#NUM!
				#NUM!
				#NUM!
				#NUM!
				#NUM!
				#NUM!
				#NUM!
				#NUM!
				#NUM!
				#NUM!
				#NUM!
				#NUM!
				#NUM!
				#NUM!
				#NUM!
				#NUM!
				#NUM!
				#NUM!
				#NUM!
				#NUM!
				#NUM!
				#NUM!
				#NUM!
				#NUM!
				#NUM!
				#NUM!
				#NUM!
				#NUM!
				#NUM!
				#NUM!
				#NUM!
				#NUM!
				#NUM!
				#NUM!
				#NUM!
				#NUM!
				#NUM!
				#NUM!
				#NUM!
				#NUM!
				#NUM!
				#NUM!
				#NUM!
				#NUM!
				#NUM!
				#NUM!
				#NUM!
				#NUM!
				#NUM!
				#NUM!
				#NUM!
				#NUM!
				#NUM!
				#NUM!
				#NUM!
				#NUM!
				#NUM!
				#NUM!
				#NUM!
				#NUM!
				#NUM!
				#NUM!
				#NUM!
				#NUM!
				#NUM!
				#NUM!
				#NUM!
				#NUM!
				#NUM!
				#NUM!
				#NUM!
				#NUM!
				#NUM!
				#NUM!
				#NUM!
				#NUM!
				#NUM!
				#NUM!
				#NUM!
				#NUM!
				#NUM!
				#NUM!
				#NUM!
				#NUM!
				#NUM!
				#NUM!
				#NUM!
				#NUM!
				#NUM!
				#NUM!
				#NUM!
				#NUM!
				#NUM!
				#NUM!
				#NUM!
				#NUM!
				#NUM!
				#NUM!
				#NUM!
				#NUM!
				#NUM!
				#NUM!
				#NUM!
				#NUM!
				#NUM!
				#NUM!
				#NUM!
				#NUM!
				#NUM!
				#NUM!
				#NUM!
				#NUM!
				#NUM!
				#NUM!
				#NUM!
				#NUM!
				#NUM!
				#NUM!
				#NUM!
				#NUM!
				#NUM!
				#NUM!
				#NUM!
				#NUM!
				#NUM!
				#NUM!
				#NUM!
				#NUM!
				#NUM!
				#NUM!
				#NUM!
				#NUM!
				#NUM!
				#NUM!
				#NUM!
				#NUM!
				#NUM!
				#NUM!
				#NUM!
				#NUM!
				#NUM!
				#NUM!
				#NUM!
				#NUM!
				#NUM!
				#NUM!
				#NUM!
				#NUM!
				#NUM!
				#NUM!
				#NUM!
				#NUM!
				#NUM!
				#NUM!
				#NUM!
				#NUM!
				#NUM!
				#NUM!
				#NUM!
				#NUM!
				#NUM!
				#NUM!
				#NUM!
				#NUM!
				#NUM!
				#NUM!
				#NUM!
				#NUM!
				#NUM!
				#NUM!
				#NUM!
				#NUM!
				#NUM!
				#NUM!
				#NUM!
				#NUM!
				#NUM!
				#NUM!
				#NUM!
				#NUM!
				#NUM!
				#NUM!
				#NUM!
				#NUM!
				#NUM!
				#NUM!
				#NUM!
				#NUM!
				#NUM!
				#NUM!
				#NUM!
				#NUM!
				#NUM!
				#NUM!
				#NUM!
				#NUM!
				#NUM!
				#NUM!
				#NUM!
				#NUM!
				#NUM!
				#NUM!
				#NUM!
				#NUM!
				#NUM!
				#NUM!
				#NUM!
				#NUM!
				#NUM!
				#NUM!
				#NUM!
				#NUM!
				#NUM!
				#NUM!
				#NUM!
				#NUM!
				#NUM!
				#NUM!
				#NUM!
				#NUM!
				#NUM!
				#NUM!
				#NUM!
				#NUM!
				#NUM!
				#NUM!
				#NUM!
				#NUM!
				#NUM!
				#NUM!
				#NUM!
				#NUM!
				#NUM!
				#NUM!
				#NUM!
				#NUM!
				#NUM!
				#NUM!
				#NUM!
				#NUM!
				#NUM!
				#NUM!
				#NUM!
				#NUM!
				#NUM!
				#NUM!
				#NUM!
				#NUM!
				#NUM!
				#NUM!
				#NUM!
				#NUM!
				#NUM!
				#NUM!
				#NUM!
				#NUM!
				#NUM!
				#NUM!
				#NUM!
				#NUM!
				#NUM!
				#NUM!
				#NUM!
				#NUM!
				#NUM!
				#NUM!
				#NUM!
				#NUM!
				#NUM!
				#NUM!
				#NUM!
				#NUM!
				#NUM!
				#NUM!
				#NUM!
				#NUM!
				#NUM!
				#NUM!
				#NUM!
				#NUM!
				#NUM!
				#NUM!
				#NUM!
				#NUM!
				#NUM!
				#NUM!
				#NUM!
				#NUM!
				#NUM!
				#NUM!
				#NUM!
				#NUM!
				#NUM!
				#NUM!
				#NUM!
				#NUM!
				#NUM!
				#NUM!
				#NUM!
				#NUM!
				#NUM!
				#NUM!
				#NUM!
				#NUM!
				#NUM!
				#NUM!
				#NUM!
				#NUM!
				#NUM!
				#NUM!
				#NUM!
				#NUM!
				#NUM!
				#NUM!
				#NUM!
				#NUM!
				#NUM!
				#NUM!
				#NUM!
				#NUM!
				#NUM!
				#NUM!
				#NUM!
				#NUM!
				#NUM!
				#NUM!
				#NUM!
				#NUM!
				#NUM!
				#NUM!
				#NUM!
				#NUM!
				#NUM!
				#NUM!
				#NUM!
				#NUM!
				#NUM!
				#NUM!
				#NUM!
				#NUM!
				#NUM!
				#NUM!
				#NUM!
				#NUM!
				#NUM!
				#NUM!
				#NUM!
				#NUM!
				#NUM!
				#NUM!
				#NUM!
				#NUM!
				#NUM!
				#NUM!
				#NUM!
				#NUM!
				#NUM!
				#NUM!
				#NUM!
				#NUM!
				#NUM!
				#NUM!
				#NUM!
				#NUM!
				#NUM!
				#NUM!
				#NUM!
				#NUM!
				#NUM!
				#NUM!
				#NUM!
				#NUM!
				#NUM!
				#NUM!
				#NUM!
				#NUM!
				#NUM!
				#NUM!
				#NUM!
				#NUM!
				#NUM!
				#NUM!
				#NUM!
				#NUM!
				#NUM!
				#NUM!
				#NUM!
				#NUM!
				#NUM!
				#NUM!
				#NUM!
				#NUM!
				#NUM!
				#NUM!
				#NUM!
				#NUM!
				#NUM!
				#NUM!
				#NUM!
				#NUM!
				#NUM!
				#NUM!
				#NUM!
				#NUM!
				#NUM!
				#NUM!
				#NUM!
				#NUM!
				#NUM!
				#NUM!
				#NUM!
				#NUM!
				#NUM!
				#NUM!
				#NUM!
				#NUM!
				#NUM!
				#NUM!
				#NUM!
				#NUM!
				#NUM!
				#NUM!
				#NUM!
				#NUM!
				#NUM!
				#NUM!
				#NUM!
				#NUM!
				#NUM!
				#NUM!
				#NUM!
				#NUM!
				#NUM!
				#NUM!
				#NUM!
				#NUM!
				#NUM!
				#NUM!
				#NUM!
				#NUM!
				#NUM!
				#NUM!
				#NUM!
				#NUM!
				#NUM!
				#NUM!
				#NUM!
				#NUM!
				#NUM!
				#NUM!
				#NUM!
				#NUM!
				#NUM!
				#NUM!
				#NUM!
				#NUM!
				#NUM!
				#NUM!
				#NUM!
				#NUM!
				#NUM!
				#NUM!
				#NUM!
				#NUM!
				#NUM!
				#NUM!
				#NUM!
				#NUM!
				#NUM!
				#NUM!
				#NUM!
				#NUM!
				#NUM!
				#NUM!
				#NUM!
				#NUM!
				#NUM!
				#NUM!
				#NUM!
				#NUM!
				#NUM!
				#NUM!
				#NUM!
				#NUM!
				#NUM!
				#NUM!
				#NUM!
				#NUM!
				#NUM!
				#NUM!
				#NUM!
				#NUM!
				#NUM!
				#NUM!
				#NUM!
				#NUM!
				#NUM!
				#NUM!
				#NUM!
				#NUM!
				#NUM!
				#NUM!
				#NUM!
				#NUM!
				#NUM!
				#NUM!
				#NUM!
				#NUM!
				#NUM!
				#NUM!
				#NUM!
				#NUM!
				#NUM!
				#NUM!
				#NUM!
				#NUM!
				#NUM!
				#NUM!
				#NUM!
				#NUM!
				#NUM!
				#NUM!
				#NUM!
				#NUM!
				#NUM!
				#NUM!
				#NUM!
				#NUM!
				#NUM!
				#NUM!
				#NUM!
				#NUM!
				#NUM!
				#NUM!
				#NUM!
				#NUM!
				#NUM!
				#NUM!
				#NUM!
				#NUM!
				#NUM!
				#NUM!
				#NUM!
				#NUM!
				#NUM!
				#NUM!
				#NUM!
				#NUM!
				#NUM!
				#NUM!
				#NUM!
				#NUM!
				#NUM!
				#NUM!
				#NUM!
				#NUM!
				#NUM!
				#NUM!
				#NUM!
				#NUM!
				#NUM!
				#NUM!
				#NUM!
				#NUM!
				#NUM!
				#NUM!
				#NUM!
				#NUM!
				#NUM!
				#NUM!
				#NUM!
				#NUM!
				#NUM!
				#NUM!
				#NUM!
				#NUM!
				#NUM!
				#NUM!
				#NUM!
				#NUM!
				#NUM!
				#NUM!
				#NUM!
				#NUM!
				#NUM!
				#NUM!
				#NUM!
				#NUM!
				#NUM!
				#NUM!
				#NUM!
				#NUM!
				#NUM!
				#NUM!
				#NUM!
				#NUM!
				#NUM!
				#NUM!
				#NUM!
				#NUM!
				#NUM!
				#NUM!
				#NUM!
				#NUM!
				#NUM!
				#NUM!
				#NUM!
				#NUM!
				#NUM!
				#NUM!
				#NUM!
				#NUM!
				#NUM!
				#NUM!
				#NUM!
				#NUM!
				#NUM!
				#NUM!
				#NUM!
				#NUM!
				#NUM!
				#NUM!
				#NUM!
				#NUM!
				#NUM!
				#NUM!
				#NUM!
				#NUM!
				#NUM!
				#NUM!
				#NUM!
				#NUM!
				#NUM!
				#NUM!
				#NUM!
				#NUM!
				#NUM!
				#NUM!
				#NUM!
				#NUM!
				#NUM!
				#NUM!
				#NUM!
				#NUM!
				#NUM!
				#NUM!
				#NUM!
				#NUM!
				#NUM!
				#NUM!
				#NUM!
				#NUM!
				#NUM!
				#NUM!
				#NUM!
				#NUM!
				#NUM!
				#NUM!
				#NUM!
				#NUM!
				#NUM!
				#NUM!
				#NUM!
				#NUM!
				#NUM!
				#NUM!
				#NUM!
				#NUM!
				#NUM!
				#NUM!
				#NUM!
				#NUM!
				#NUM!
				#NUM!
				#NUM!
				#NUM!
				#NUM!
				#NUM!
				#NUM!
				#NUM!
				#NUM!
				#NUM!
				#NUM!
				#NUM!
				#NUM!
				#NUM!
				#NUM!
				#NUM!
				#NUM!
				#NUM!
				#NUM!
				#NUM!
				#NUM!
				#NUM!
				#NUM!
				#NUM!
				#NUM!
				#NUM!
				#NUM!
				#NUM!
				#NUM!
				#NUM!
				#NUM!
				#NUM!
				#NUM!
				#NUM!
				#NUM!
				#NUM!
				#NUM!
				#NUM!
				#NUM!
				#NUM!
				#NUM!
				#NUM!
				#NUM!
				#NUM!
				#NUM!
				#NUM!
				#NUM!
				#NUM!
				#NUM!
				#NUM!
				#NUM!
				#NUM!
				#NUM!
				#NUM!
				#NUM!
				#NUM!
				#NUM!
				#NUM!
				#NUM!
				#NUM!
				#NUM!
				#NUM!
				#NUM!
				#NUM!
				#NUM!
				#NUM!
				#NUM!
				#NUM!
				#NUM!
				#NUM!
				#NUM!
				#NUM!
				#NUM!
				#NUM!
				#NUM!
				#NUM!
				#NUM!
				#NUM!
				#NUM!
				#NUM!
				#NUM!
				#NUM!
				#NUM!
				#NUM!
				#NUM!
				#NUM!
				#NUM!
				#NUM!
				#NUM!
				#NUM!
				#NUM!
				#NUM!
				#NUM!
				#NUM!
				#NUM!
				#NUM!
				#NUM!
				#NUM!
				#NUM!
				#NUM!
				#NUM!
				#NUM!
				#NUM!
				#NUM!
				#NUM!
				#NUM!
				#NUM!
				#NUM!
				#NUM!
				#NUM!
				#NUM!
				#NUM!
				#NUM!
				#NUM!
				#NUM!
				#NUM!
				#NUM!
				#NUM!
				#NUM!
				#NUM!
				#NUM!
				#NUM!
				#NUM!
				#NUM!
				#NUM!
				#NUM!
				#NUM!
				#NUM!
				#NUM!
				#NUM!
				#NUM!
				#NUM!
				#NUM!
				#NUM!
				#NUM!
				#NUM!
				#NUM!
				#NUM!
				#NUM!
				#NUM!
				#NUM!
				#NUM!
				#NUM!
				#NUM!
				#NUM!
				#NUM!
				#NUM!
				#NUM!
				#NUM!
				#NUM!
				#NUM!
				#NUM!
				#NUM!
				#NUM!
				#NUM!
				#NUM!
				#NUM!
				#NUM!
				#NUM!
				#NUM!
				#NUM!
				#NUM!
				#NUM!
				#NUM!
				#NUM!
				#NUM!
				#NUM!
				#NUM!
				#NUM!
				#NUM!
				#NUM!
				#NUM!
				#NUM!
				#NUM!
				#NUM!
				#NUM!
				#NUM!
				#NUM!
				#NUM!
				#NUM!
				#NUM!
				#NUM!
				#NUM!
				#NUM!
				#NUM!
				#NUM!
				#NUM!
				#NUM!
				#NUM!
				#NUM!
				#NUM!
				#NUM!
				#NUM!
				#NUM!
				#NUM!
				#NUM!
				#NUM!
				#NUM!
				#NUM!
				#NUM!
				#NUM!
				#NUM!
				#NUM!
				#NUM!
				#NUM!
				#NUM!
				#NUM!
				#NUM!
				#NUM!
				#NUM!
				#NUM!
				#NUM!
				#NUM!
				#NUM!
				#NUM!
				#NUM!
				#NUM!
				#NUM!
				#NUM!
				#NUM!
				#NUM!
				#NUM!
				#NUM!
				#NUM!
				#NUM!
				#NUM!
				#NUM!
				#NUM!
				#NUM!
				#NUM!
				#NUM!
				#NUM!
				#NUM!
				#NUM!
				#NUM!
				#NUM!
				#NUM!
				#NUM!
				#NUM!
				#NUM!
				#NUM!
				#NUM!
				#NUM!
				#NUM!
				#NUM!
				#NUM!
				#NUM!
				#NUM!
				#NUM!
				#NUM!
				#NUM!
				#NUM!
				#NUM!
				#NUM!
				#NUM!
				#NUM!
				#NUM!
				#NUM!
				#NUM!
				#NUM!
				#NUM!
				#NUM!
				#NUM!
				#NUM!
				#NUM!
				#NUM!
				#NUM!
				#NUM!
				#NUM!
				#NUM!
				#NUM!
				#NUM!
				#NUM!
				#NUM!
				#NUM!
				#NUM!
				#NUM!
				#NUM!
				#NUM!
				#NUM!
				#NUM!
				#NUM!
				#NUM!
				#NUM!
				#NUM!
				#NUM!
				#NUM!
				#NUM!
				#NUM!
				#NUM!
				#NUM!
				#NUM!
				#NUM!
				#NUM!
				#NUM!
				#NUM!
				#NUM!
				#NUM!
				#NUM!
				#NUM!
				#NUM!
				#NUM!
				#NUM!
				#NUM!
				#NUM!
				#NUM!
				#NUM!
				#NUM!
				#NUM!
				#NUM!
				#NUM!
				#NUM!
				#NUM!
				#NUM!
				#NUM!
				#NUM!
				#NUM!
				#NUM!
				#NUM!
				#NUM!
				#NUM!
				#NUM!
				#NUM!
				#NUM!
				#NUM!
				#NUM!
				#NUM!
				#NUM!
				#NUM!
				#NUM!
				#NUM!
				#NUM!
				#NUM!
				#NUM!
				#NUM!
				#NUM!
				#NUM!
				#NUM!
				#NUM!
				#NUM!
				#NUM!
				#NUM!
				#NUM!
				#NUM!
				#NUM!
				#NUM!
				#NUM!
				#NUM!
				#NUM!
				#NUM!
				#NUM!
				#NUM!
				#NUM!
				#NUM!
				#NUM!
				#NUM!
				#NUM!
				#NUM!
				#NUM!
				#NUM!
				#NUM!
				#NUM!
				#NUM!
				#NUM!
				#NUM!
				#NUM!
				#NUM!
				#NUM!
				#NUM!
				#NUM!
				#NUM!
				#NUM!
				#NUM!
				#NUM!
				#NUM!
				#NUM!
				#NUM!
				#NUM!
				#NUM!
				#NUM!
				#NUM!
				#NUM!
				#NUM!
				#NUM!
				#NUM!
				#NUM!
				#NUM!
				#NUM!
				#NUM!
				#NUM!
				#NUM!
				#NUM!
				#NUM!
				#NUM!
				#NUM!
				#NUM!
				#NUM!
				#NUM!
				#NUM!
				#NUM!
				#NUM!
				#NUM!
				#NUM!
				#NUM!
				#NUM!
				#NUM!
				#NUM!
				#NUM!
				#NUM!
				#NUM!
				#NUM!
				#NUM!
				#NUM!
				#NUM!
				#NUM!
				#NUM!
				#NUM!
				#NUM!
				#NUM!
				#NUM!
				#NUM!
				#NUM!
				#NUM!
				#NUM!
				#NUM!
				#NUM!
				#NUM!
				#NUM!
				#NUM!
				#NUM!
				#NUM!
				#NUM!
				#NUM!
				#NUM!
				#NUM!
				#NUM!
				#NUM!
				#NUM!
				#NUM!
				#NUM!
				#NUM!
				#NUM!
				#NUM!
				#NUM!
				#NUM!
				#NUM!
				#NUM!
				#NUM!
				#NUM!
				#NUM!
				#NUM!
				#NUM!
				#NUM!
				#NUM!
				#NUM!
				#NUM!
				#NUM!
				#NUM!
				#NUM!
				#NUM!
				#NUM!
				#NUM!
				#NUM!
				#NUM!
				#NUM!
				#NUM!
				#NUM!
				#NUM!
				#NUM!
				#NUM!
				#NUM!
				#NUM!
				#NUM!
				#NUM!
				#NUM!
				#NUM!
				#NUM!
				#NUM!
				#NUM!
				#NUM!
				#NUM!
				#NUM!
				#NUM!
				#NUM!
				#NUM!
				#NUM!
				#NUM!
				#NUM!
				#NUM!
				#NUM!
				#NUM!
				#NUM!
				#NUM!
				#NUM!
				#NUM!
				#NUM!
				#NUM!
				#NUM!
				#NUM!
				#NUM!
				#NUM!
				#NUM!
				#NUM!
				#NUM!
				#NUM!
				#NUM!
				#NUM!
				#NUM!
				#NUM!
				#NUM!
				#NUM!
				#NUM!
				#NUM!
				#NUM!
				#NUM!
				#NUM!
				#NUM!
				#NUM!
				#NUM!
				#NUM!
				#NUM!
				#NUM!
				#NUM!
				#NUM!
				#NUM!
				#NUM!
				#NUM!
				#NUM!
				#NUM!
				#NUM!
				#NUM!
				#NUM!
				#NUM!
				#NUM!
				#NUM!
				#NUM!
				#NUM!
				#NUM!
				#NUM!
				#NUM!
				#NUM!
				#NUM!
				#NUM!
				#NUM!
				#NUM!
				#NUM!
				#NUM!
				#NUM!
				#NUM!
				#NUM!
				#NUM!
				#NUM!
				#NUM!
				#NUM!
				#NUM!
				#NUM!
				#NUM!
				#NUM!
				#NUM!
				#NUM!
				#NUM!
				#NUM!
				#NUM!
				#NUM!
				#NUM!
				#NUM!
				#NUM!
				#NUM!
				#NUM!
				#NUM!
				#NUM!
				#NUM!
				#NUM!
				#NUM!
				#NUM!
				#NUM!
				#NUM!
				#NUM!
				#NUM!
				#NUM!
				#NUM!
				#NUM!
				#NUM!
				#NUM!
				#NUM!
				#NUM!
				#NUM!
				#NUM!
				#NUM!
				#NUM!
				#NUM!
				#NUM!
				#NUM!
				#NUM!
				#NUM!
				#NUM!
				#NUM!
				#NUM!
				#NUM!
				#NUM!
				#NUM!
				#NUM!
				#NUM!
				#NUM!
				#NUM!
				#NUM!
				#NUM!
				#NUM!
				#NUM!
				#NUM!
				#NUM!
				#NUM!
				#NUM!
				#NUM!
				#NUM!
				#NUM!
				#NUM!
				#NUM!
				#NUM!
				#NUM!
				#NUM!
				#NUM!
				#NUM!
				#NUM!
				#NUM!
				#NUM!
				#NUM!
				#NUM!
				#NUM!
				#NUM!
				#NUM!
				#NUM!
				#NUM!
				#NUM!
				#NUM!
				#NUM!
				#NUM!
				#NUM!
				#NUM!
				#NUM!
				#NUM!
				#NUM!
				#NUM!
				#NUM!
				#NUM!
				#NUM!
				#NUM!
				#NUM!
				#NUM!
				#NUM!
				#NUM!
				#NUM!
				#NUM!
				#NUM!
				#NUM!
				#NUM!
				#NUM!
				#NUM!
				#NUM!
				#NUM!
				#NUM!
				#NUM!
				#NUM!
				#NUM!
				#NUM!
				#NUM!
				#NUM!
				#NUM!
				#NUM!
				#NUM!
				#NUM!
				#NUM!
				#NUM!
				#NUM!
				#NUM!
				#NUM!
				#NUM!
				#NUM!
				#NUM!
				#NUM!
				#NUM!
				#NUM!
				#NUM!
				#NUM!
				#NUM!
				#NUM!
				#NUM!
				#NUM!
				#NUM!
				#NUM!
				#NUM!
				#NUM!
				#NUM!
				#NUM!
				#NUM!
				#NUM!
				#NUM!
				#NUM!
				#NUM!
				#NUM!
				#NUM!
				#NUM!
				#NUM!
				#NUM!
				#NUM!
				#NUM!
				#NUM!
				#NUM!
				#NUM!
				#NUM!
				#NUM!
				#NUM!
				#NUM!
				#NUM!
				#NUM!
				#NUM!
				#NUM!
				#NUM!
				#NUM!
				#NUM!
				#NUM!
				#NUM!
				#NUM!
				#NUM!
				#NUM!
				#NUM!
				#NUM!
				#NUM!
				#NUM!
				#NUM!
				#NUM!
				#NUM!
				#NUM!
				#NUM!
				#NUM!
				#NUM!
				#NUM!
				#NUM!
				#NUM!
				#NUM!
				#NUM!
				#NUM!
				#NUM!
				#NUM!
				#NUM!
				#NUM!
				#NUM!
				#NUM!
				#NUM!
				#NUM!
				#NUM!
				#NUM!
				#NUM!
				#NUM!
				#NUM!
				#NUM!
				#NUM!
				#NUM!
				#NUM!
				#NUM!
				#NUM!
				#NUM!
				#NUM!
				#NUM!
				#NUM!
				#NUM!
				#NUM!
				#NUM!
				#NUM!
				#NUM!
				#NUM!
				#NUM!
				#NUM!
				#NUM!
				#NUM!
				#NUM!
				#NUM!
				#NUM!
				#NUM!
				#NUM!
				#NUM!
				#NUM!
				#NUM!
				#NUM!
				#NUM!
				#NUM!
				#NUM!
				#NUM!
				#NUM!
				#NUM!
				#NUM!
				#NUM!
				#NUM!
				#NUM!
				#NUM!
				#NUM!
				#NUM!
				#NUM!
				#NUM!
				#NUM!
				#NUM!
				#NUM!
				#NUM!
				#NUM!
				#NUM!
				#NUM!
				#NUM!
				#NUM!
				#NUM!
				#NUM!
				#NUM!
				#NUM!
				#NUM!
				#NUM!
				#NUM!
				#NUM!
				#NUM!
				#NUM!
				#NUM!
				#NUM!
				#NUM!
				#NUM!
				#NUM!
				#NUM!
				#NUM!
				#NUM!
				#NUM!
				#NUM!
				#NUM!
				#NUM!
				#NUM!
				#NUM!
				#NUM!
				#NUM!
				#NUM!
				#NUM!
				#NUM!
				#NUM!
				#NUM!
				#NUM!
				#NUM!
				#NUM!
				#NUM!
				#NUM!
				#NUM!
				#NUM!
				#NUM!
				#NUM!
				#NUM!
				#NUM!
				#NUM!
				#NUM!
				#NUM!
				#NUM!
				#NUM!
				#NUM!
				#NUM!
				#NUM!
				#NUM!
				#NUM!
				#NUM!
				#NUM!
				#NUM!
				#NUM!
				#NUM!
				#NUM!
				#NUM!
				#NUM!
				#NUM!
				#NUM!
				#NUM!
				#NUM!
				#NUM!
				#NUM!
				#NUM!
				#NUM!
				#NUM!
				#NUM!
				#NUM!
				#NUM!
				#NUM!
				#NUM!
				#NUM!
				#NUM!
				#NUM!
				#NUM!
				#NUM!
				#NUM!
				#NUM!
				#NUM!
				#NUM!
				#NUM!
				#NUM!
				#NUM!
				#NUM!
				#NUM!
				#NUM!
				#NUM!
				#NUM!
				#NUM!
				#NUM!
				#NUM!
				#NUM!
				#NUM!
				#NUM!
				#NUM!
				#NUM!
				#NUM!
				#NUM!
				#NUM!
				#NUM!
				#NUM!
				#NUM!
				#NUM!
				#NUM!
				#NUM!
				#NUM!
				#NUM!
				#NUM!
				#NUM!
				#NUM!
				#NUM!
				#NUM!
				#NUM!
				#NUM!
				#NUM!
				#NUM!
				#NUM!
				#NUM!
				#NUM!
				#NUM!
				#NUM!
				#NUM!
				#NUM!
				#NUM!
				#NUM!
				#NUM!
				#NUM!
				#NUM!
				#NUM!
				#NUM!
				#NUM!
				#NUM!
				#NUM!
				#NUM!
				#NUM!
				#NUM!
				#NUM!
				#NUM!
				#NUM!
				#NUM!
				#NUM!
				#NUM!
				#NUM!
				#NUM!
				#NUM!
				#NUM!
				#NUM!
				#NUM!
				#NUM!
				#NUM!
				#NUM!
				#NUM!
				#NUM!
				#NUM!
				#NUM!
				#NUM!
				#NUM!
				#NUM!
				#NUM!
				#NUM!
				#NUM!
				#NUM!
				#NUM!
				#NUM!
				#NUM!
				#NUM!
				#NUM!
				#NUM!
				#NUM!
				#NUM!
				#NUM!
				#NUM!
				#NUM!
				#NUM!
				#NUM!
				#NUM!
				#NUM!
				#NUM!
				#NUM!
				#NUM!
				#NUM!
				#NUM!
				#NUM!
				#NUM!
				#NUM!
				#NUM!
				#NUM!
				#NUM!
				#NUM!
				#NUM!
				#NUM!
				#NUM!
				#NUM!
				#NUM!
				#NUM!
				#NUM!
				#NUM!
				#NUM!
				#NUM!
				#NUM!
				#NUM!
				#NUM!
				#NUM!
				#NUM!
				#NUM!
				#NUM!
				#NUM!
				#NUM!
				#NUM!
				#NUM!
				#NUM!
				#NUM!
				#NUM!
				#NUM!
				#NUM!
				#NUM!
				#NUM!
				#NUM!
				#NUM!
				#NUM!
				#NUM!
				#NUM!
				#NUM!
				#NUM!
				#NUM!
				#NUM!
				#NUM!
				#NUM!
				#NUM!
				#NUM!
				#NUM!
				#NUM!
				#NUM!
				#NUM!
				#NUM!
				#NUM!
				#NUM!
				#NUM!
				#NUM!
				#NUM!
				#NUM!
				#NUM!
				#NUM!
				#NUM!
				#NUM!
				#NUM!
				#NUM!
				#NUM!
				#NUM!
				#NUM!
				#NUM!
				#NUM!
				#NUM!
				#NUM!
				#NUM!
				#NUM!
				#NUM!
				#NUM!
				#NUM!
				#NUM!
				#NUM!
				#NUM!
				#NUM!
				#NUM!
				#NUM!
				#NUM!
				#NUM!
				#NUM!
				#NUM!
				#NUM!
				#NUM!
				#NUM!
				#NUM!
				#NUM!
				#NUM!
				#NUM!
				#NUM!
				#NUM!
				#NUM!
				#NUM!
				#NUM!
				#NUM!
				#NUM!
				#NUM!
				#NUM!
				#NUM!
				#NUM!
				#NUM!
				#NUM!
				#NUM!
				#NUM!
				#NUM!
				#NUM!
				#NUM!
				#NUM!
				#NUM!
				#NUM!
				#NUM!
				#NUM!
				#NUM!
				#NUM!
				#NUM!
				#NUM!
				#NUM!
				#NUM!
				#NUM!
				#NUM!
				#NUM!
				#NUM!
				#NUM!
				#NUM!
				#NUM!
				#NUM!
				#NUM!
				#NUM!
				#NUM!
				#NUM!
				#NUM!
				#NUM!
				#NUM!
				#NUM!
				#NUM!
				#NUM!
				#NUM!
				#NUM!
				#NUM!
				#NUM!
				#NUM!
				#NUM!
				#NUM!
				#NUM!
				#NUM!
				#NUM!
				#NUM!
				#NUM!
				#NUM!
				#NUM!
				#NUM!
				#NUM!
				#NUM!
				#NUM!
				#NUM!
				#NUM!
				#NUM!
				#NUM!
				#NUM!
				#NUM!
				#NUM!
				#NUM!
				#NUM!
				#NUM!
				#NUM!
				#NUM!
				#NUM!
				#NUM!
				#NUM!
				#NUM!
				#NUM!
				#NUM!
				#NUM!
				#NUM!
				#NUM!
				#NUM!
				#NUM!
				#NUM!
				#NUM!
				#NUM!
				#NUM!
				#NUM!
				#NUM!
				#NUM!
				#NUM!
				#NUM!
				#NUM!
				#NUM!
				#NUM!
				#NUM!
				#NUM!
				#NUM!
				#NUM!
				#NUM!
				#NUM!
				#NUM!
				#NUM!
				#NUM!
				#NUM!
				#NUM!
				#NUM!
				#NUM!
				#NUM!
				#NUM!
				#NUM!
				#NUM!
				#NUM!
				#NUM!
				#NUM!
				#NUM!
				#NUM!
				#NUM!
				#NUM!
				#NUM!
				#NUM!
				#NUM!
				#NUM!
				#NUM!
				#NUM!
				#NUM!
				#NUM!
				#NUM!
				#NUM!
				#NUM!
				#NUM!
				#NUM!
				#NUM!
				#NUM!
				#NUM!
				#NUM!
				#NUM!
				#NUM!
				#NUM!
				#NUM!
				#NUM!
				#NUM!
				#NUM!
				#NUM!
				#NUM!
				#NUM!
				#NUM!
				#NUM!
				#NUM!
				#NUM!
				#NUM!
				#NUM!
				#NUM!
				#NUM!
				#NUM!
				#NUM!
				#NUM!
				#NUM!
				#NUM!
				#NUM!
				#NUM!
				#NUM!
				#NUM!
				#NUM!
				#NUM!
				#NUM!
				#NUM!
				#NUM!
				#NUM!
				#NUM!
				#NUM!
				#NUM!
				#NUM!
				#NUM!
				#NUM!
				#NUM!
				#NUM!
				#NUM!
				#NUM!
				#NUM!
				#NUM!
				#NUM!
				#NUM!
				#NUM!
				#NUM!
				#NUM!
				#NUM!
				#NUM!
				#NUM!
				#NUM!
				#NUM!
				#NUM!
				#NUM!
				#NUM!
				#NUM!
				#NUM!
				#NUM!
				#NUM!
				#NUM!
				#NUM!
				#NUM!
				#NUM!
				#NUM!
				#NUM!
				#NUM!
				#NUM!
				#NUM!
				#NUM!
				#NUM!
				#NUM!
				#NUM!
				#NUM!
				#NUM!
				#NUM!
				#NUM!
				#NUM!
				#NUM!
				#NUM!
				#NUM!
				#NUM!
				#NUM!
				#NUM!
				#NUM!
				#NUM!
				#NUM!
				#NUM!
				#NUM!
				#NUM!
				#NUM!
				#NUM!
				#NUM!
				#NUM!
				#NUM!
				#NUM!
				#NUM!
				#NUM!
				#NUM!
				#NUM!
				#NUM!
				#NUM!
				#NUM!
				#NUM!
				#NUM!
				#NUM!
				#NUM!
				#NUM!
				#NUM!
				#NUM!
				#NUM!
				#NUM!
				#NUM!
				#NUM!
				#NUM!
				#NUM!
				#NUM!
				#NUM!
				#NUM!
				#NUM!
				#NUM!
				#NUM!
				#NUM!
				#NUM!
				#NUM!
				#NUM!
				#NUM!
				#NUM!
				#NUM!
				#NUM!
				#NUM!
				#NUM!
				#NUM!
				#NUM!
				#NUM!
				#NUM!
				#NUM!
				#NUM!
				#NUM!
				#NUM!
				#NUM!
				#NUM!
				#NUM!
				#NUM!
				#NUM!
				#NUM!
				#NUM!
				#NUM!
				#NUM!
				#NUM!
				#NUM!
				#NUM!
				#NUM!
				#NUM!
				#NUM!
				#NUM!
				#NUM!
				#NUM!
				#NUM!
				#NUM!
				#NUM!
				#NUM!
				#NUM!
				#NUM!
				#NUM!
				#NUM!
				#NUM!
				#NUM!
				#NUM!
				#NUM!
				#NUM!
				#NUM!
				#NUM!
				#NUM!
				#NUM!
				#NUM!
				#NUM!
				#NUM!
				#NUM!
				#NUM!
				#NUM!
				#NUM!
				#NUM!
				#NUM!
				#NUM!
				#NUM!
				#NUM!
				#NUM!
				#NUM!
				#NUM!
				#NUM!
				#NUM!
				#NUM!
				#NUM!
				#NUM!
				#NUM!
				#NUM!
				#NUM!
				#NUM!
				#NUM!
				#NUM!
				#NUM!
				#NUM!
				#NUM!
				#NUM!
				#NUM!
				#NUM!
				#NUM!
				#NUM!
				#NUM!
				#NUM!
				#NUM!
				#NUM!
				#NUM!
				#NUM!
				#NUM!
				#NUM!
				#NUM!
				#NUM!
				#NUM!
				#NUM!
				#NUM!
				#NUM!
				#NUM!
				#NUM!
				#NUM!
				#NUM!
				#NUM!
				#NUM!
				#NUM!
				#NUM!
				#NUM!
				#NUM!
				#NUM!
				#NUM!
				#NUM!
				#NUM!
				#NUM!
				#NUM!
				#NUM!
				#NUM!
				#NUM!
				#NUM!
				#NUM!
				#NUM!
				#NUM!
				#NUM!
				#NUM!
				#NUM!
				#NUM!
				#NUM!
				#NUM!
				#NUM!
				#NUM!
				#NUM!
				#NUM!
				#NUM!
				#NUM!
				#NUM!
				#NUM!
				#NUM!
				#NUM!
				#NUM!
				#NUM!
				#NUM!
				#NUM!
				#NUM!
				#NUM!
				#NUM!
				#NUM!
				#NUM!
				#NUM!
				#NUM!
				#NUM!
				#NUM!
				#NUM!
				#NUM!
				#NUM!
				#NUM!
				#NUM!
				#NUM!
				#NUM!
				#NUM!
				#NUM!
				#NUM!
				#NUM!
				#NUM!
				#NUM!
				#NUM!
				#NUM!
				#NUM!
				#NUM!
				#NUM!
				#NUM!
				#NUM!
				#NUM!
				#NUM!
				#NUM!
				#NUM!
				#NUM!
				#NUM!
				#NUM!
				#NUM!
				#NUM!
				#NUM!
				#NUM!
				#NUM!
				#NUM!
				#NUM!
				#NUM!
				#NUM!
				#NUM!
				#NUM!
				#NUM!
				#NUM!
				#NUM!
				#NUM!
				#NUM!
				#NUM!
				#NUM!
				#NUM!
				#NUM!
				#NUM!
				#NUM!
				#NUM!
				#NUM!
				#NUM!
				#NUM!
				#NUM!
				#NUM!
				#NUM!
				#NUM!
				#NUM!
				#NUM!
				#NUM!
				#NUM!
				#NUM!
				#NUM!
				#NUM!
				#NUM!
				#NUM!
				#NUM!
				#NUM!
				#NUM!
				#NUM!
				#NUM!
				#NUM!
				#NUM!
				#NUM!
				#NUM!
				#NUM!
				#NUM!
				#NUM!
				#NUM!
				#NUM!
				#NUM!
				#NUM!
				#NUM!
				#NUM!
				#NUM!
				#NUM!
				#NUM!
				#NUM!
				#NUM!
				#NUM!
				#NUM!
				#NUM!
				#NUM!
				#NUM!
				#NUM!
				#NUM!
				#NUM!
				#NUM!
				#NUM!
				#NUM!
				#NUM!
				#NUM!
				#NUM!
				#NUM!
				#NUM!
				#NUM!
				#NUM!
				#NUM!
				#NUM!
				#NUM!
				#NUM!
				#NUM!
				#NUM!
				#NUM!
				#NUM!
				#NUM!
				#NUM!
				#NUM!
				#NUM!
				#NUM!
				#NUM!
				#NUM!
				#NUM!
				#NUM!
				#NUM!
				#NUM!
				#NUM!
				#NUM!
				#NUM!
				#NUM!
				#NUM!
				#NUM!
				#NUM!
				#NUM!
				#NUM!
				#NUM!
				#NUM!
				#NUM!
				#NUM!
				#NUM!
				#NUM!
				#NUM!
				#NUM!
				#NUM!
				#NUM!
				#NUM!
				#NUM!
				#NUM!
				#NUM!
				#NUM!
				#NUM!
				#NUM!
				#NUM!
				#NUM!
				#NUM!
				#NUM!
				#NUM!
				#NUM!
				#NUM!
				#NUM!
				#NUM!
				#NUM!
				#NUM!
				#NUM!
				#NUM!
				#NUM!
				#NUM!
				#NUM!
				#NUM!
				#NUM!
				#NUM!
				#NUM!
				#NUM!
				#NUM!
				#NUM!
				#NUM!
				#NUM!
				#NUM!
				#NUM!
				#NUM!
				#NUM!
				#NUM!
				#NUM!
				#NUM!
				#NUM!
				#NUM!
				#NUM!
				#NUM!
				#NUM!
				#NUM!
				#NUM!
				#NUM!
				#NUM!
				#NUM!
				#NUM!
				#NUM!
				#NUM!
				#NUM!
				#NUM!
				#NUM!
				#NUM!
				#NUM!
				#NUM!
				#NUM!
				#NUM!
				#NUM!
				#NUM!
				#NUM!
				#NUM!
				#NUM!
				#NUM!
				#NUM!
				#NUM!
				#NUM!
				#NUM!
				#NUM!
				#NUM!
				#NUM!
				#NUM!
				#NUM!
				#NUM!
				#NUM!
				#NUM!
				#NUM!
				#NUM!
				#NUM!
				#NUM!
				#NUM!
				#NUM!
				#NUM!
				#NUM!
				#NUM!
				#NUM!
				#NUM!
				#NUM!
				#NUM!
				#NUM!
				#NUM!
				#NUM!
				#NUM!
				#NUM!
				#NUM!
				#NUM!
				#NUM!
				#NUM!
				#NUM!
				#NUM!
				#NUM!
				#NUM!
				#NUM!
				#NUM!
				#NUM!
				#NUM!
				#NUM!
				#NUM!
				#NUM!
				#NUM!
				#NUM!
				#NUM!
				#NUM!
				#NUM!
				#NUM!
				#NUM!
				#NUM!
				#NUM!
				#NUM!
				#NUM!
				#NUM!
				#NUM!
				#NUM!
				#NUM!
				#NUM!
				#NUM!
				#NUM!
				#NUM!
				#NUM!
				#NUM!
				#NUM!
				#NUM!
				#NUM!
				#NUM!
				#NUM!
				#NUM!
				#NUM!
				#NUM!
				#NUM!
				#NUM!
				#NUM!
				#NUM!
				#NUM!
				#NUM!
				#NUM!
				#NUM!
				#NUM!
				#NUM!
				#NUM!
				#NUM!
				#NUM!
				#NUM!
				#NUM!
				#NUM!
				#NUM!
				#NUM!
				#NUM!
				#NUM!
				#NUM!
				#NUM!
				#NUM!
				#NUM!
				#NUM!
				#NUM!
				#NUM!
				#NUM!
				#NUM!
				#NUM!
				#NUM!
				#NUM!
				#NUM!
				#NUM!
				#NUM!
				#NUM!
				#NUM!
				#NUM!
				#NUM!
				#NUM!
				#NUM!
				#NUM!
				#NUM!
				#NUM!
				#NUM!
				#NUM!
				#NUM!
				#NUM!
				#NUM!
				#NUM!
				#NUM!
				#NUM!
				#NUM!
				#NUM!
				#NUM!
				#NUM!
				#NUM!
				#NUM!
				#NUM!
				#NUM!
				#NUM!
				#NUM!
				#NUM!
				#NUM!
				#NUM!
				#NUM!
				#NUM!
				#NUM!
				#NUM!
				#NUM!
				#NUM!
				#NUM!
				#NUM!
				#NUM!
				#NUM!
				#NUM!
				#NUM!
				#NUM!
				#NUM!
				#NUM!
				#NUM!
				#NUM!
				#NUM!
				#NUM!
				#NUM!
				#NUM!
				#NUM!
				#NUM!
				#NUM!
				#NUM!
				#NUM!
				#NUM!
				#NUM!
				#NUM!
				#NUM!
				#NUM!
				#NUM!
				#NUM!
				#NUM!
				#NUM!
				#NUM!
				#NUM!
				#NUM!
				#NUM!
				#NUM!
				#NUM!
				#NUM!
				#NUM!
				#NUM!
				#NUM!
				#NUM!
				#NUM!
				#NUM!
				#NUM!
				#NUM!
				#NUM!
				#NUM!
				#NUM!
				#NUM!
				#NUM!
				#NUM!
				#NUM!
				#NUM!
				#NUM!
				#NUM!
				#NUM!
				#NUM!
				#NUM!
				#NUM!
				#NUM!
				#NUM!
				#NUM!
				#NUM!
				#NUM!
				#NUM!
				#NUM!
				#NUM!
				#NUM!
				#NUM!
				#NUM!
				#NUM!
				#NUM!
				#NUM!
				#NUM!
				#NUM!
				#NUM!
				#NUM!
				#NUM!
				#NUM!
				#NUM!
				#NUM!
				#NUM!
				#NUM!
				#NUM!
				#NUM!
				#NUM!
				#NUM!
				#NUM!
				#NUM!
				#NUM!
				#NUM!
				#NUM!
				#NUM!
				#NUM!
				#NUM!
				#NUM!
				#NUM!
				#NUM!
				#NUM!
				#NUM!
				#NUM!
				#NUM!
				#NUM!
				#NUM!
				#NUM!
				#NUM!
				#NUM!
				#NUM!
				#NUM!
				#NUM!
				#NUM!
				#NUM!
				#NUM!
				#NUM!
				#NUM!
				#NUM!
				#NUM!
				#NUM!
				#NUM!
				#NUM!
				#NUM!
				#NUM!
				#NUM!
				#NUM!
				#NUM!
				#NUM!
				#NUM!
				#NUM!
				#NUM!
				#NUM!
				#NUM!
				#NUM!
				#NUM!
				#NUM!
				#NUM!
				#NUM!
				#NUM!
				#NUM!
				#NUM!
				#NUM!
				#NUM!
				#NUM!
				#NUM!
				#NUM!
				#NUM!
				#NUM!
				#NUM!
				#NUM!
				#NUM!
				#NUM!
				#NUM!
				#NUM!
				#NUM!
				#NUM!
				#NUM!
				#NUM!
				#NUM!
				#NUM!
				#NUM!
				#NUM!
				#NUM!
				#NUM!
				#NUM!
				#NUM!
				#NUM!
				#NUM!
				#NUM!
				#NUM!
				#NUM!
				#NUM!
				#NUM!
				#NUM!
				#NUM!
				#NUM!
				#NUM!
				#NUM!
				#NUM!
				#NUM!
				#NUM!
				#NUM!
				#NUM!
				#NUM!
				#NUM!
				#NUM!
				#NUM!
				#NUM!
				#NUM!
				#NUM!
				#NUM!
				#NUM!
				#NUM!
				#NUM!
				#NUM!
				#NUM!
				#NUM!
				#NUM!
				#NUM!
				#NUM!
				#NUM!
				#NUM!
				#NUM!
				#NUM!
				#NUM!
				#NUM!
				#NUM!
				#NUM!
				#NUM!
				#NUM!
				#NUM!
				#NUM!
				#NUM!
				#NUM!
				#NUM!
				#NUM!
				#NUM!
				#NUM!
				#NUM!
				#NUM!
				#NUM!
				#NUM!
				#NUM!
				#NUM!
				#NUM!
				#NUM!
				#NUM!
				#NUM!
				#NUM!
				#NUM!
				#NUM!
				#NUM!
				#NUM!
				#NUM!
				#NUM!
				#NUM!
				#NUM!
				#NUM!
				#NUM!
				#NUM!
				#NUM!
				#NUM!
				#NUM!
				#NUM!
				#NUM!
				#NUM!
				#NUM!
				#NUM!
				#NUM!
				#NUM!
				#NUM!
				#NUM!
				#NUM!
				#NUM!
				#NUM!
				#NUM!
				#NUM!
				#NUM!
				#NUM!
				#NUM!
				#NUM!
				#NUM!
				#NUM!
				#NUM!
				#NUM!
				#NUM!
				#NUM!
				#NUM!
				#NUM!
				#NUM!
				#NUM!
				#NUM!
				#NUM!
				#NUM!
				#NUM!
				#NUM!
				#NUM!
				#NUM!
				#NUM!
				#NUM!
				#NUM!
				#NUM!
				#NUM!
				#NUM!
				#NUM!
				#NUM!
				#NUM!
				#NUM!
				#NUM!
				#NUM!
				#NUM!
				#NUM!
				#NUM!
				#NUM!
				#NUM!
				#NUM!
				#NUM!
				#NUM!
				#NUM!
				#NUM!
				#NUM!
				#NUM!
				#NUM!
				#NUM!
				#NUM!
				#NUM!
				#NUM!
				#NUM!
				#NUM!
				#NUM!
				#NUM!
				#NUM!
				#NUM!
				#NUM!
				#NUM!
				#NUM!
				#NUM!
				#NUM!
				#NUM!
				#NUM!
				#NUM!
				#NUM!
				#NUM!
				#NUM!
				#NUM!
				#NUM!
				#NUM!
				#NUM!
				#NUM!
				#NUM!
				#NUM!
				#NUM!
				#NUM!
				#NUM!
				#NUM!
				#NUM!
				#NUM!
				#NUM!
				#NUM!
				#NUM!
				#NUM!
				#NUM!
				#NUM!
				#NUM!
				#NUM!
				#NUM!
				#NUM!
				#NUM!
				#NUM!
				#NUM!
				#NUM!
				#NUM!
				#NUM!
				#NUM!
				#NUM!
				#NUM!
				#NUM!
				#NUM!
				#NUM!
				#NUM!
				#NUM!
				#NUM!
				#NUM!
				#NUM!
				#NUM!
				#NUM!
				#NUM!
				#NUM!
				#NUM!
				#NUM!
				#NUM!
				#NUM!
				#NUM!
				#NUM!
				#NUM!
				#NUM!
				#NUM!
				#NUM!
				#NUM!
				#NUM!
				#NUM!
				#NUM!
				#NUM!
				#NUM!
				#NUM!
				#NUM!
				#NUM!
				#NUM!
				#NUM!
				#NUM!
				#NUM!
				#NUM!
				#NUM!
				#NUM!
				#NUM!
				#NUM!
				#NUM!
				#NUM!
				#NUM!
				#NUM!
				#NUM!
				#NUM!
				#NUM!
				#NUM!
				#NUM!
				#NUM!
				#NUM!
				#NUM!
				#NUM!
				#NUM!
				#NUM!
				#NUM!
				#NUM!
				#NUM!
				#NUM!
				#NUM!
				#NUM!
				#NUM!
				#NUM!
				#NUM!
				#NUM!
				#NUM!
				#NUM!
				#NUM!
				#NUM!
				#NUM!
				#NUM!
				#NUM!
				#NUM!
				#NUM!
				#NUM!
				#NUM!
				#NUM!
				#NUM!
				#NUM!
				#NUM!
				#NUM!
				#NUM!
				#NUM!
				#NUM!
				#NUM!
				#NUM!
				#NUM!
				#NUM!
				#NUM!
				#NUM!
				#NUM!
				#NUM!
				#NUM!
				#NUM!
				#NUM!
				#NUM!
				#NUM!
				#NUM!
				#NUM!
				#NUM!
				#NUM!
				#NUM!
				#NUM!
				#NUM!
				#NUM!
				#NUM!
				#NUM!
				#NUM!
				#NUM!
				#NUM!
				#NUM!
				#NUM!
				#NUM!
				#NUM!
				#NUM!
				#NUM!
				#NUM!
				#NUM!
				#NUM!
				#NUM!
				#NUM!
				#NUM!
				#NUM!
				#NUM!
				#NUM!
				#NUM!
				#NUM!
				#NUM!
				#NUM!
				#NUM!
				#NUM!
				#NUM!
				#NUM!
				#NUM!
				#NUM!
				#NUM!
				#NUM!
				#NUM!
				#NUM!
				#NUM!
				#NUM!
				#NUM!
				#NUM!
				#NUM!
				#NUM!
				#NUM!
				#NUM!
				#NUM!
				#NUM!
				#NUM!
				#NUM!
				#NUM!
				#NUM!
				#NUM!
				#NUM!
				#NUM!
				#NUM!
				#NUM!
				#NUM!
				#NUM!
				#NUM!
				#NUM!
				#NUM!
				#NUM!
				#NUM!
				#NUM!
				#NUM!
				#NUM!
				#NUM!
				#NUM!
				#NUM!
				#NUM!
				#NUM!
				#NUM!
				#NUM!
				#NUM!
				#NUM!
				#NUM!
				#NUM!
				#NUM!
				#NUM!
				#NUM!
				#NUM!
				#NUM!
				#NUM!
				#NUM!
				#NUM!
				#NUM!
				#NUM!
				#NUM!
				#NUM!
				#NUM!
				#NUM!
				#NUM!
				#NUM!
				#NUM!
				#NUM!
				#NUM!
				#NUM!
				#NUM!
				#NUM!
				#NUM!
				#NUM!
				#NUM!
				#NUM!
				#NUM!
				#NUM!
				#NUM!
				#NUM!
				#NUM!
				#NUM!
				#NUM!
				#NUM!
				#NUM!
				#NUM!
				#NUM!
				#NUM!
				#NUM!
				#NUM!
				#NUM!
				#NUM!
				#NUM!
				#NUM!
				#NUM!
				#NUM!
				#NUM!
				#NUM!
				#NUM!
				#NUM!
				#NUM!
				#NUM!
				#NUM!
				#NUM!
				#NUM!
				#NUM!
				#NUM!
				#NUM!
				#NUM!
				#NUM!
				#NUM!
				#NUM!
				#NUM!
				#NUM!
				#NUM!
				#NUM!
				#NUM!
				#NUM!
				#NUM!
				#NUM!
				#NUM!
				#NUM!
				#NUM!
				#NUM!
				#NUM!
				#NUM!
				#NUM!
				#NUM!
				#NUM!
				#NUM!
				#NUM!
				#NUM!
				#NUM!
				#NUM!
				#NUM!
				#NUM!
				#NUM!
				#NUM!
				#NUM!
				#NUM!
				#NUM!
				#NUM!
				#NUM!
				#NUM!
				#NUM!
				#NUM!
				#NUM!
				#NUM!
				#NUM!
				#NUM!
				#NUM!
				#NUM!
				#NUM!
				#NUM!
				#NUM!
				#NUM!
				#NUM!
				#NUM!
				#NUM!
				#NUM!
				#NUM!
				#NUM!
				#NUM!
				#NUM!
				#NUM!
				#NUM!
				#NUM!
				#NUM!
				#NUM!
				#NUM!
				#NUM!
				#NUM!
				#NUM!
				#NUM!
				#NUM!
				#NUM!
				#NUM!
				#NUM!
				#NUM!
				#NUM!
				#NUM!
				#NUM!
				#NUM!
				#NUM!
				#NUM!
				#NUM!
				#NUM!
				#NUM!
				#NUM!
				#NUM!
				#NUM!
				#NUM!
				#NUM!
				#NUM!
				#NUM!
				#NUM!
				#NUM!
				#NUM!
				#NUM!
				#NUM!
				#NUM!
				#NUM!
				#NUM!
				#NUM!
				#NUM!
				#NUM!
				#NUM!
				#NUM!
				#NUM!
				#NUM!
				#NUM!
				#NUM!
				#NUM!
				#NUM!
				#NUM!
				#NUM!
				#NUM!
				#NUM!
				#NUM!
				#NUM!
				#NUM!
				#NUM!
				#NUM!
				#NUM!
				#NUM!
				#NUM!
				#NUM!
				#NUM!
				#NUM!
				#NUM!
				#NUM!
				#NUM!
				#NUM!
				#NUM!
				#NUM!
				#NUM!
				#NUM!
				#NUM!
				#NUM!
				#NUM!
				#NUM!
				#NUM!
				#NUM!
				#NUM!
				#NUM!
				#NUM!
				#NUM!
				#NUM!
				#NUM!
				#NUM!
				#NUM!
				#NUM!
				#NUM!
				#NUM!
				#NUM!
				#NUM!
				#NUM!
				#NUM!
				#NUM!
				#NUM!
				#NUM!
				#NUM!
				#NUM!
				#NUM!
				#NUM!
				#NUM!
				#NUM!
				#NUM!
				#NUM!
				#NUM!
				#NUM!
				#NUM!
				#NUM!
				#NUM!
				#NUM!
				#NUM!
				#NUM!
				#NUM!
				#NUM!
				#NUM!
				#NUM!
				#NUM!
				#NUM!
				#NUM!
				#NUM!
				#NUM!
				#NUM!
				#NUM!
				#NUM!
				#NUM!
				#NUM!
				#NUM!
				#NUM!
				#NUM!
				#NUM!
				#NUM!
				#NUM!
				#NUM!
				#NUM!
				#NUM!
				#NUM!
				#NUM!
				#NUM!
				#NUM!
				#NUM!
				#NUM!
				#NUM!
				#NUM!
				#NUM!
				#NUM!
				#NUM!
				#NUM!
				#NUM!
				#NUM!
				#NUM!
				#NUM!
				#NUM!
				#NUM!
				#NUM!
				#NUM!
				#NUM!
				#NUM!
				#NUM!
				#NUM!
				#NUM!
				#NUM!
				#NUM!
				#NUM!
				#NUM!
				#NUM!
				#NUM!
				#NUM!
				#NUM!
				#NUM!
				#NUM!
				#NUM!
				#NUM!
				#NUM!
				#NUM!
				#NUM!
				#NUM!
				#NUM!
				#NUM!
				#NUM!
				#NUM!
				#NUM!
				#NUM!
				#NUM!
				#NUM!
				#NUM!
				#NUM!
				#NUM!
				#NUM!
				#NUM!
				#NUM!
				#NUM!
				#NUM!
				#NUM!
				#NUM!
				#NUM!
				#NUM!
				#NUM!
				#NUM!
				#NUM!
				#NUM!
				#NUM!
				#NUM!
				#NUM!
				#NUM!
				#NUM!
				#NUM!
				#NUM!
				#NUM!
				#NUM!
				#NUM!
				#NUM!
				#NUM!
				#NUM!
				#NUM!
				#NUM!
				#NUM!
				#NUM!
				#NUM!
				#NUM!
				#NUM!
				#NUM!
				#NUM!
				#NUM!
				#NUM!
				#NUM!
				#NUM!
				#NUM!
				#NUM!
				#NUM!
				#NUM!
				#NUM!
				#NUM!
				#NUM!
				#NUM!
				#NUM!
				#NUM!
				#NUM!
				#NUM!
				#NUM!
				#NUM!
				#NUM!
				#NUM!
				#NUM!
				#NUM!
				#NUM!
				#NUM!
				#NUM!
				#NUM!
				#NUM!
				#NUM!
				#NUM!
				#NUM!
				#NUM!
				#NUM!
				#NUM!
				#NUM!
				#NUM!
				#NUM!
				#NUM!
				#NUM!
				#NUM!
				#NUM!
				#NUM!
				#NUM!
				#NUM!
				#NUM!
				#NUM!
				#NUM!
				#NUM!
				#NUM!
				#NUM!
				#NUM!
				#NUM!
				#NUM!
				#NUM!
				#NUM!
				#NUM!
				#NUM!
				#NUM!
				#NUM!
				#NUM!
				#NUM!
				#NUM!
				#NUM!
				#NUM!
				#NUM!
				#NUM!
				#NUM!
				#NUM!
				#NUM!
				#NUM!
				#NUM!
				#NUM!
				#NUM!
				#NUM!
				#NUM!
				#NUM!
				#NUM!
				#NUM!
				#NUM!
				#NUM!
				#NUM!
				#NUM!
				#NUM!
				#NUM!
				#NUM!
				#NUM!
				#NUM!
				#NUM!
				#NUM!
				#NUM!
				#NUM!
				#NUM!
				#NUM!
				#NUM!
				#NUM!
				#NUM!
				#NUM!
				#NUM!
				#NUM!
				#NUM!
				#NUM!
				#NUM!
				#NUM!
				#NUM!
				#NUM!
				#NUM!
				#NUM!
				#NUM!
				#NUM!
				#NUM!
				#NUM!
				#NUM!
				#NUM!
				#NUM!
				#NUM!
				#NUM!
				#NUM!
				#NUM!
				#NUM!
				#NUM!
				#NUM!
				#NUM!
				#NUM!
				#NUM!
				#NUM!
				#NUM!
				#NUM!
				#NUM!
				#NUM!
				#NUM!
				#NUM!
				#NUM!
				#NUM!
				#NUM!
				#NUM!
				#NUM!
				#NUM!
				#NUM!
				#NUM!
				#NUM!
				#NUM!
				#NUM!
				#NUM!
				#NUM!
				#NUM!
				#NUM!
				#NUM!
				#NUM!
				#NUM!
				#NUM!
				#NUM!
				#NUM!
				#NUM!
				#NUM!
				#NUM!
				#NUM!
				#NUM!
				#NUM!
				#NUM!
				#NUM!
				#NUM!
				#NUM!
				#NUM!
				#NUM!
				#NUM!
				#NUM!
				#NUM!
				#NUM!
				#NUM!
				#NUM!
				#NUM!
				#NUM!
				#NUM!
				#NUM!
				#NUM!
				#NUM!
				#NUM!
				#NUM!
				#NUM!
				#NUM!
				#NUM!
				#NUM!
				#NUM!
				#NUM!
				#NUM!
				#NUM!
				#NUM!
				#NUM!
				#NUM!
				#NUM!
				#NUM!
				#NUM!
				#NUM!
				#NUM!
				#NUM!
				#NUM!
				#NUM!
				#NUM!
				#NUM!
				#NUM!
				#NUM!
				#NUM!
				#NUM!
				#NUM!
				#NUM!
				#NUM!
				#NUM!
				#NUM!
				#NUM!
				#NUM!
				#NUM!
				#NUM!
				#NUM!
				#NUM!
				#NUM!
				#NUM!
				#NUM!
				#NUM!
				#NUM!
				#NUM!
				#NUM!
				#NUM!
				#NUM!
				#NUM!
				#NUM!
				#NUM!
				#NUM!
				#NUM!
				#NUM!
				#NUM!
				#NUM!
				#NUM!
				#NUM!
				#NUM!
				#NUM!
				#NUM!
				#NUM!
				#NUM!
				#NUM!
				#NUM!
				#NUM!
				#NUM!
				#NUM!
				#NUM!
				#NUM!
				#NUM!
				#NUM!
				#NUM!
				#NUM!
				#NUM!
				#NUM!
				#NUM!
				#NUM!
				#NUM!
				#NUM!
				#NUM!
				#NUM!
				#NUM!
				#NUM!
				#NUM!
				#NUM!
				#NUM!
				#NUM!
				#NUM!
				#NUM!
				#NUM!
				#NUM!
				#NUM!
				#NUM!
				#NUM!
				#NUM!
				#NUM!
				#NUM!
				#NUM!
				#NUM!
				#NUM!
				#NUM!
				#NUM!
				#NUM!
				#NUM!
				#NUM!
				#NUM!
				#NUM!
				#NUM!
				#NUM!
				#NUM!
				#NUM!
				#NUM!
				#NUM!
				#NUM!
				#NUM!
				#NUM!
				#NUM!
				#NUM!
				#NUM!
				#NUM!
				#NUM!
				#NUM!
				#NUM!
				#NUM!
				#NUM!
				#NUM!
				#NUM!
				#NUM!
				#NUM!
				#NUM!
				#NUM!
				#NUM!
				#NUM!
				#NUM!
				#NUM!
				#NUM!
				#NUM!
				#NUM!
				#NUM!
				#NUM!
				#NUM!
				#NUM!
				#NUM!
				#NUM!
				#NUM!
				#NUM!
				#NUM!
				#NUM!
				#NUM!
				#NUM!
				#NUM!
				#NUM!
				#NUM!
				#NUM!
				#NUM!
				#NUM!
				#NUM!
				#NUM!
				#NUM!
				#NUM!
				#NUM!
				#NUM!
				#NUM!
				#NUM!
				#NUM!
				#NUM!
				#NUM!
				#NUM!
				#NUM!
				#NUM!
				#NUM!
				#NUM!
				#NUM!
				#NUM!
				#NUM!
				#NUM!
				#NUM!
				#NUM!
				#NUM!
				#NUM!
				#NUM!
				#NUM!
				#NUM!
				#NUM!
				#NUM!
				#NUM!
				#NUM!
				#NUM!
				#NUM!
				#NUM!
				#NUM!
				#NUM!
				#NUM!
				#NUM!
				#NUM!
				#NUM!
				#NUM!
				#NUM!
				#NUM!
				#NUM!
				#NUM!
				#NUM!
				#NUM!
				#NUM!
				#NUM!
				#NUM!
				#NUM!
				#NUM!
				#NUM!
				#NUM!
				#NUM!
				#NUM!
				#NUM!
				#NUM!
				#NUM!
				#NUM!
				#NUM!
				#NUM!
				#NUM!
				#NUM!
				#NUM!
				#NUM!
				#NUM!
				#NUM!
				#NUM!
				#NUM!
				#NUM!
				#NUM!
				#NUM!
				#NUM!
				#NUM!
				#NUM!
				#NUM!
				#NUM!
				#NUM!
				#NUM!
				#NUM!
				#NUM!
				#NUM!
				#NUM!
				#NUM!
				#NUM!
				#NUM!
				#NUM!
				#NUM!
				#NUM!
				#NUM!
				#NUM!
				#NUM!
				#NUM!
				#NUM!
				#NUM!
				#NUM!
				#NUM!
				#NUM!
				#NUM!
				#NUM!
				#NUM!
				#NUM!
				#NUM!
				#NUM!
				#NUM!
				#NUM!
				#NUM!
				#NUM!
				#NUM!
				#NUM!
				#NUM!
				#NUM!
				#NUM!
				#NUM!
				#NUM!
				#NUM!
				#NUM!
				#NUM!
				#NUM!
				#NUM!
				#NUM!
				#NUM!
				#NUM!
				#NUM!
				#NUM!
				#NUM!
				#NUM!
				#NUM!
				#NUM!
				#NUM!
				#NUM!
				#NUM!
				#NUM!
				#NUM!
				#NUM!
				#NUM!
				#NUM!
				#NUM!
				#NUM!
				#NUM!
				#NUM!
				#NUM!
				#NUM!
				#NUM!
				#NUM!
				#NUM!
				#NUM!
				#NUM!
				#NUM!
				#NUM!
				#NUM!
				#NUM!
				#NUM!
				#NUM!
				#NUM!
				#NUM!
				#NUM!
				#NUM!
				#NUM!
				#NUM!
				#NUM!
				#NUM!
				#NUM!
				#NUM!
				#NUM!
				#NUM!
				#NUM!
				#NUM!
				#NUM!
				#NUM!
				#NUM!
				#NUM!
				#NUM!
				#NUM!
				#NUM!
				#NUM!
				#NUM!
				#NUM!
				#NUM!
				#NUM!
				#NUM!
				#NUM!
				#NUM!
				#NUM!
				#NUM!
				#NUM!
				#NUM!
				#NUM!
				#NUM!
				#NUM!
				#NUM!
				#NUM!
				#NUM!
				#NUM!
				#NUM!
				#NUM!
				#NUM!
				#NUM!
				#NUM!
				#NUM!
				#NUM!
				#NUM!
				#NUM!
				#NUM!
				#NUM!
				#NUM!
				#NUM!
				#NUM!
				#NUM!
				#NUM!
				#NUM!
				#NUM!
				#NUM!
				#NUM!
				#NUM!
				#NUM!
				#NUM!
				#NUM!
				#NUM!
				#NUM!
				#NUM!
				#NUM!
				#NUM!
				#NUM!
				#NUM!
				#NUM!
				#NUM!
				#NUM!
				#NUM!
				#NUM!
				#NUM!
				#NUM!
				#NUM!
				#NUM!
				#NUM!
				#NUM!
				#NUM!
				#NUM!
				#NUM!
				#NUM!
				#NUM!
				#NUM!
				#NUM!
				#NUM!
				#NUM!
				#NUM!
				#NUM!
				#NUM!
				#NUM!
				#NUM!
				#NUM!
				#NUM!
				#NUM!
				#NUM!
				#NUM!
				#NUM!
				#NUM!
				#NUM!
				#NUM!
				#NUM!
				#NUM!
				#NUM!
				#NUM!
				#NUM!
				#NUM!
				#NUM!
				#NUM!
				#NUM!
				#NUM!
				#NUM!
				#NUM!
				#NUM!
				#NUM!
				#NUM!
				#NUM!
				#NUM!
				#NUM!
				#NUM!
				#NUM!
				#NUM!
				#NUM!
				#NUM!
				#NUM!
				#NUM!
				#NUM!
				#NUM!
				#NUM!
				#NUM!
				#NUM!
				#NUM!
				#NUM!
				#NUM!
				#NUM!
				#NUM!
				#NUM!
				#NUM!
				#NUM!
				#NUM!
				#NUM!
				#NUM!
				#NUM!
				#NUM!
				#NUM!
				#NUM!
				#NUM!
				#NUM!
				#NUM!
				#NUM!
				#NUM!
				#NUM!
				#NUM!
				#NUM!
				#NUM!
				#NUM!
				#NUM!
				#NUM!
				#NUM!
				#NUM!
				#NUM!
				#NUM!
				#NUM!
				#NUM!
				#NUM!
				#NUM!
				#NUM!
				#NUM!
				#NUM!
				#NUM!
				#NUM!
				#NUM!
				#NUM!
				#NUM!
				#NUM!
				#NUM!
				#NUM!
				#NUM!
				#NUM!
				#NUM!
				#NUM!
				#NUM!
				#NUM!
				#NUM!
				#NUM!
				#NUM!
				#NUM!
				#NUM!
				#NUM!
				#NUM!
				#NUM!
				#NUM!
				#NUM!
				#NUM!
				#NUM!
				#NUM!
				#NUM!
				#NUM!
				#NUM!
				#NUM!
				#NUM!
				#NUM!
				#NUM!
				#NUM!
				#NUM!
				#NUM!
				#NUM!
				#NUM!
				#NUM!
				#NUM!
				#NUM!
				#NUM!
				#NUM!
				#NUM!
				#NUM!
				#NUM!
				#NUM!
				#NUM!
				#NUM!
				#NUM!
				#NUM!
				#NUM!
				#NUM!
				#NUM!
				#NUM!
				#NUM!
				#NUM!
				#NUM!
				#NUM!
				#NUM!
				#NUM!
				#NUM!
				#NUM!
				#NUM!
				#NUM!
				#NUM!
				#NUM!
				#NUM!
				#NUM!
				#NUM!
				#NUM!
				#NUM!
				#NUM!
				#NUM!
				#NUM!
				#NUM!
				#NUM!
				#NUM!
				#NUM!
				#NUM!
				#NUM!
				#NUM!
				#NUM!
				#NUM!
				#NUM!
				#NUM!
				#NUM!
				#NUM!
				#NUM!
				#NUM!
				#NUM!
				#NUM!
				#NUM!
				#NUM!
				#NUM!
				#NUM!
				#NUM!
				#NUM!
				#NUM!
				#NUM!
				#NUM!
				#NUM!
				#NUM!
				#NUM!
				#NUM!
				#NUM!
				#NUM!
				#NUM!
				#NUM!
				#NUM!
				#NUM!
				#NUM!
				#NUM!
				#NUM!
				#NUM!
				#NUM!
				#NUM!
				#NUM!
				#NUM!
				#NUM!
				#NUM!
				#NUM!
				#NUM!
				#NUM!
				#NUM!
				#NUM!
				#NUM!
				#NUM!
				#NUM!
				#NUM!
				#NUM!
				#NUM!
				#NUM!
				#NUM!
				#NUM!
				#NUM!
				#NUM!
				#NUM!
				#NUM!
				#NUM!
				#NUM!
				#NUM!
				#NUM!
				#NUM!
				#NUM!
				#NUM!
				#NUM!
				#NUM!
				#NUM!
				#NUM!
				#NUM!
				#NUM!
				#NUM!
				#NUM!
				#NUM!
				#NUM!
				#NUM!
				#NUM!
				#NUM!
				#NUM!
				#NUM!
				#NUM!
				#NUM!
				#NUM!
				#NUM!
				#NUM!
				#NUM!
				#NUM!
				#NUM!
				#NUM!
				#NUM!
				#NUM!
				#NUM!
				#NUM!
				#NUM!
				#NUM!
				#NUM!
				#NUM!
				#NUM!
				#NUM!
				#NUM!
				#NUM!
				#NUM!
				#NUM!
				#NUM!
				#NUM!
				#NUM!
				#NUM!
				#NUM!
				#NUM!
				#NUM!
				#NUM!
				#NUM!
				#NUM!
				#NUM!
				#NUM!
				#NUM!
				#NUM!
				#NUM!
				#NUM!
				#NUM!
				#NUM!
				#NUM!
				#NUM!
				#NUM!
				#NUM!
				#NUM!
				#NUM!
				#NUM!
				#NUM!
				#NUM!
				#NUM!
				#NUM!
				#NUM!
				#NUM!
				#NUM!
				#NUM!
				#NUM!
				#NUM!
				#NUM!
				#NUM!
				#NUM!
				#NUM!
				#NUM!
				#NUM!
				#NUM!
				#NUM!
				#NUM!
				#NUM!
				#NUM!
				#NUM!
				#NUM!
				#NUM!
				#NUM!
				#NUM!
				#NUM!
				#NUM!
				#NUM!
				#NUM!
				#NUM!
				#NUM!
				#NUM!
				#NUM!
				#NUM!
				#NUM!
				#NUM!
				#NUM!
				#NUM!
				#NUM!
				#NUM!
				#NUM!
				#NUM!
				#NUM!
				#NUM!
				#NUM!
				#NUM!
				#NUM!
				#NUM!
				#NUM!
				#NUM!
				#NUM!
				#NUM!
				#NUM!
				#NUM!
				#NUM!
				#NUM!
				#NUM!
				#NUM!
				#NUM!
				#NUM!
				#NUM!
				#NUM!
				#NUM!
				#NUM!
				#NUM!
				#NUM!
				#NUM!
				#NUM!
				#NUM!
				#NUM!
				#NUM!
				#NUM!
				#NUM!
				#NUM!
				#NUM!
				#NUM!
				#NUM!
				#NUM!
				#NUM!
				#NUM!
				#NUM!
				#NUM!
				#NUM!
				#NUM!
				#NUM!
				#NUM!
				#NUM!
				#NUM!
				#NUM!
				#NUM!
				#NUM!
				#NUM!
				#NUM!
				#NUM!
				#NUM!
				#NUM!
				#NUM!
				#NUM!
				#NUM!
				#NUM!
				#NUM!
				#NUM!
				#NUM!
				#NUM!
				#NUM!
				#NUM!
				#NUM!
				#NUM!
				#NUM!
				#NUM!
				#NUM!
				#NUM!
				#NUM!
				#NUM!
				#NUM!
				#NUM!
				#NUM!
				#NUM!
				#NUM!
				#NUM!
				#NUM!
				#NUM!
				#NUM!
				#NUM!
				#NUM!
				#NUM!
				#NUM!
				#NUM!
				#NUM!
				#NUM!
				#NUM!
				#NUM!
				#NUM!
				#NUM!
				#NUM!
				#NUM!
				#NUM!
				#NUM!
				#NUM!
				#NUM!
				#NUM!
				#NUM!
				#NUM!
				#NUM!
				#NUM!
				#NUM!
				#NUM!
				#NUM!
				#NUM!
				#NUM!
				#NUM!
				#NUM!
				#NUM!
				#NUM!
				#NUM!
				#NUM!
				#NUM!
				#NUM!
				#NUM!
				#NUM!
				#NUM!
				#NUM!
				#NUM!
				#NUM!
				#NUM!
				#NUM!
				#NUM!
				#NUM!
				#NUM!
				#NUM!
				#NUM!
				#NUM!
				#NUM!
				#NUM!
				#NUM!
				#NUM!
				#NUM!
				#NUM!
				#NUM!
				#NUM!
				#NUM!
				#NUM!
				#NUM!
				#NUM!
				#NUM!
				#NUM!
				#NUM!
				#NUM!
				#NUM!
				#NUM!
				#NUM!
				#NUM!
				#NUM!
				#NUM!
				#NUM!
				#NUM!
				#NUM!
				#NUM!
				#NUM!
				#NUM!
				#NUM!
				#NUM!
				#NUM!
				#NUM!
				#NUM!
				#NUM!
				#NUM!
				#NUM!
				#NUM!
				#NUM!
				#NUM!
				#NUM!
				#NUM!
				#NUM!
				#NUM!
				#NUM!
				#NUM!
				#NUM!
				#NUM!
				#NUM!
				#NUM!
				#NUM!
				#NUM!
				#NUM!
				#NUM!
				#NUM!
				#NUM!
				#NUM!
				#NUM!
				#NUM!
				#NUM!
				#NUM!
				#NUM!
				#NUM!
				#NUM!
				#NUM!
				#NUM!
				#NUM!
				#NUM!
				#NUM!
				#NUM!
				#NUM!
				#NUM!
				#NUM!
				#NUM!
				#NUM!
				#NUM!
				#NUM!
				#NUM!
				#NUM!
				#NUM!
				#NUM!
				#NUM!
				#NUM!
				#NUM!
				#NUM!
				#NUM!
				#NUM!
				#NUM!
				#NUM!
				#NUM!
				#NUM!
				#NUM!
				#NUM!
				#NUM!
				#NUM!
				#NUM!
				#NUM!
				#NUM!
				#NUM!
				#NUM!
				#NUM!
				#NUM!
				#NUM!
				#NUM!
				#NUM!
				#NUM!
				#NUM!
				#NUM!
				#NUM!
				#NUM!
				#NUM!
				#NUM!
				#NUM!
				#NUM!
				#NUM!
				#NUM!
				#NUM!
				#NUM!
				#NUM!
				#NUM!
				#NUM!
				#NUM!
				#NUM!
				#NUM!
				#NUM!
				#NUM!
				#NUM!
				#NUM!
				#NUM!
				#NUM!
				#NUM!
				#NUM!
				#NUM!
				#NUM!
				#NUM!
				#NUM!
				#NUM!
				#NUM!
				#NUM!
				#NUM!
				#NUM!
				#NUM!
				#NUM!
				#NUM!
				#NUM!
				#NUM!
				#NUM!
				#NUM!
				#NUM!
				#NUM!
				#NUM!
				#NUM!
				#NUM!
				#NUM!
				#NUM!
				#NUM!
				#NUM!
				#NUM!
				#NUM!
				#NUM!
				#NUM!
				#NUM!
				#NUM!
				#NUM!
				#NUM!
				#NUM!
				#NUM!
				#NUM!
				#NUM!
				#NUM!
				#NUM!
				#NUM!
				#NUM!
				#NUM!
				#NUM!
				#NUM!
				#NUM!
				#NUM!
				#NUM!
				#NUM!
				#NUM!
				#NUM!
				#NUM!
				#NUM!
				#NUM!
				#NUM!
				#NUM!
				#NUM!
				#NUM!
				#NUM!
				#NUM!
				#NUM!
				#NUM!
				#NUM!
				#NUM!
				#NUM!
				#NUM!
				#NUM!
				#NUM!
				#NUM!
				#NUM!
				#NUM!
				#NUM!
				#NUM!
				#NUM!
				#NUM!
				#NUM!
				#NUM!
				#NUM!
				#NUM!
				#NUM!
				#NUM!
				#NUM!
				#NUM!
				#NUM!
				#NUM!
				#NUM!
				#NUM!
				#NUM!
				#NUM!
				#NUM!
				#NUM!
				#NUM!
				#NUM!
				#NUM!
				#NUM!
				#NUM!
				#NUM!
				#NUM!
				#NUM!
				#NUM!
				#NUM!
				#NUM!
				#NUM!
				#NUM!
				#NUM!
				#NUM!
				#NUM!
				#NUM!
				#NUM!
				#NUM!
				#NUM!
				#NUM!
				#NUM!
				#NUM!
				#NUM!
				#NUM!
				#NUM!
				#NUM!
				#NUM!
				#NUM!
				#NUM!
				#NUM!
				#NUM!
				#NUM!
				#NUM!
				#NUM!
				#NUM!
				#NUM!
				#NUM!
				#NUM!
				#NUM!
				#NUM!
				#NUM!
				#NUM!
				#NUM!
				#NUM!
				#NUM!
				#NUM!
				#NUM!
				#NUM!
				#NUM!
				#NUM!
				#NUM!
				#NUM!
				#NUM!
				#NUM!
				#NUM!
				#NUM!
				#NUM!
				#NUM!
				#NUM!
				#NUM!
				#NUM!
				#NUM!
				#NUM!
				#NUM!
				#NUM!
				#NUM!
				#NUM!
				#NUM!
				#NUM!
				#NUM!
				#NUM!
				#NUM!
				#NUM!
				#NUM!
				#NUM!
				#NUM!
				#NUM!
				#NUM!
				#NUM!
				#NUM!
				#NUM!
				#NUM!
				#NUM!
				#NUM!
				#NUM!
				#NUM!
				#NUM!
				#NUM!
				#NUM!
				#NUM!
				#NUM!
				#NUM!
				#NUM!
				#NUM!
				#NUM!
				#NUM!
				#NUM!
				#NUM!
				#NUM!
				#NUM!
				#NUM!
				#NUM!
				#NUM!
				#NUM!
				#NUM!
				#NUM!
				#NUM!
				#NUM!
				#NUM!
				#NUM!
				#NUM!
				#NUM!
				#NUM!
				#NUM!
				#NUM!
				#NUM!
				#NUM!
				#NUM!
				#NUM!
				#NUM!
				#NUM!
				#NUM!
				#NUM!
				#NUM!
				#NUM!
				#NUM!
				#NUM!
				#NUM!
				#NUM!
				#NUM!
				#NUM!
				#NUM!
				#NUM!
				#NUM!
				#NUM!
				#NUM!
				#NUM!
				#NUM!
				#NUM!
				#NUM!
				#NUM!
				#NUM!
				#NUM!
				#NUM!
				#NUM!
				#NUM!
				#NUM!
				#NUM!
				#NUM!
				#NUM!
				#NUM!
				#NUM!
				#NUM!
				#NUM!
				#NUM!
				#NUM!
				#NUM!
				#NUM!
				#NUM!
				#NUM!
				#NUM!
				#NUM!
				#NUM!
				#NUM!
				#NUM!
				#NUM!
				#NUM!
				#NUM!
				#NUM!
				#NUM!
				#NUM!
				#NUM!
				#NUM!
				#NUM!
				#NUM!
				#NUM!
				#NUM!
				#NUM!
				#NUM!
				#NUM!
				#NUM!
				#NUM!
				#NUM!
				#NUM!
				#NUM!
				#NUM!
				#NUM!
				#NUM!
				#NUM!
				#NUM!
				#NUM!
				#NUM!
				#NUM!
				#NUM!
				#NUM!
				#NUM!
				#NUM!
				#NUM!
				#NUM!
				#NUM!
				#NUM!
				#NUM!
				#NUM!
				#NUM!
				#NUM!
				#NUM!
				#NUM!
				#NUM!
				#NUM!
				#NUM!
				#NUM!
				#NUM!
				#NUM!
				#NUM!
				#NUM!
				#NUM!
				#NUM!
				#NUM!
				#NUM!
				#NUM!
				#NUM!
				#NUM!
				#NUM!
				#NUM!
				#NUM!
				#NUM!
				#NUM!
				#NUM!
				#NUM!
				#NUM!
				#NUM!
				#NUM!
				#NUM!
				#NUM!
				#NUM!
				#NUM!
				#NUM!
				#NUM!
				#NUM!
				#NUM!
				#NUM!
				#NUM!
				#NUM!
				#NUM!
				#NUM!
				#NUM!
				#NUM!
				#NUM!
				#NUM!
				#NUM!
				#NUM!
				#NUM!
				#NUM!
				#NUM!
				#NUM!
				#NUM!
				#NUM!
				#NUM!
				#NUM!
				#NUM!
				#NUM!
				#NUM!
				#NUM!
				#NUM!
				#NUM!
				#NUM!
				#NUM!
				#NUM!
				#NUM!
				#NUM!
				#NUM!
				#NUM!
				#NUM!
				#NUM!
				#NUM!
				#NUM!
				#NUM!
				#NUM!
				#NUM!
				#NUM!
				#NUM!
				#NUM!
				#NUM!
				#NUM!
				#NUM!
				#NUM!
				#NUM!
				#NUM!
				#NUM!
				#NUM!
				#NUM!
				#NUM!
				#NUM!
				#NUM!
				#NUM!
				#NUM!
				#NUM!
				#NUM!
				#NUM!
				#NUM!
				#NUM!
				#NUM!
				#NUM!
				#NUM!
				#NUM!
				#NUM!
				#NUM!
				#NUM!
				#NUM!
				#NUM!
				#NUM!
				#NUM!
				#NUM!
				#NUM!
				#NUM!
				#NUM!
				#NUM!
				#NUM!
				#NUM!
				#NUM!
				#NUM!
				#NUM!
				#NUM!
				#NUM!
				#NUM!
				#NUM!
				#NUM!
				#NUM!
				#NUM!
				#NUM!
				#NUM!
				#NUM!
				#NUM!
				#NUM!
				#NUM!
				#NUM!
				#NUM!
				#NUM!
				#NUM!
				#NUM!
				#NUM!
				#NUM!
				#NUM!
				#NUM!
				#NUM!
				#NUM!
				#NUM!
				#NUM!
				#NUM!
				#NUM!
				#NUM!
				#NUM!
				#NUM!
				#NUM!
				#NUM!
				#NUM!
				#NUM!
				#NUM!
				#NUM!
				#NUM!
				#NUM!
				#NUM!
				#NUM!
				#NUM!
				#NUM!
				#NUM!
				#NUM!
				#NUM!
				#NUM!
				#NUM!
				#NUM!
				#NUM!
				#NUM!
				#NUM!
				#NUM!
				#NUM!
				#NUM!
				#NUM!
				#NUM!
				#NUM!
				#NUM!
				#NUM!
				#NUM!
				#NUM!
				#NUM!
				#NUM!
				#NUM!
				#NUM!
				#NUM!
				#NUM!
				#NUM!
				#NUM!
				#NUM!
				#NUM!
				#NUM!
				#NUM!
				#NUM!
				#NUM!
				#NUM!
				#NUM!
				#NUM!
				#NUM!
				#NUM!
				#NUM!
				#NUM!
				#NUM!
				#NUM!
				#NUM!
				#NUM!
				#NUM!
				#NUM!
				#NUM!
				#NUM!
				#NUM!
				#NUM!
				#NUM!
				#NUM!
				#NUM!
				#NUM!
				#NUM!
				#NUM!
				#NUM!
				#NUM!
				#NUM!
				#NUM!
				#NUM!
				#NUM!
				#NUM!
				#NUM!
				#NUM!
				#NUM!
				#NUM!
				#NUM!
				#NUM!
				#NUM!
				#NUM!
				#NUM!
				#NUM!
				#NUM!
				#NUM!
				#NUM!
				#NUM!
				#NUM!
				#NUM!
				#NUM!
				#NUM!
				#NUM!
				#NUM!
				#NUM!
				#NUM!
				#NUM!
				#NUM!
				#NUM!
				#NUM!
				#NUM!
				#NUM!
				#NUM!
				#NUM!
				#NUM!
				#NUM!
				#NUM!
				#NUM!
				#NUM!
				#NUM!
				#NUM!
				#NUM!
				#NUM!
				#NUM!
				#NUM!
				#NUM!
				#NUM!
				#NUM!
				#NUM!
				#NUM!
				#NUM!
				#NUM!
				#NUM!
				#NUM!
				#NUM!
				#NUM!
				#NUM!
				#NUM!
				#NUM!
				#NUM!
				#NUM!
				#NUM!
				#NUM!
				#NUM!
				#NUM!
				#NUM!
				#NUM!
				#NUM!
				#NUM!
				#NUM!
				#NUM!
				#NUM!
				#NUM!
				#NUM!
				#NUM!
				#NUM!
				#NUM!
				#NUM!
				#NUM!
				#NUM!
				#NUM!
				#NUM!
				#NUM!
				#NUM!
				#NUM!
				#NUM!
				#NUM!
				#NUM!
				#NUM!
				#NUM!
				#NUM!
				#NUM!
				#NUM!
				#NUM!
				#NUM!
				#NUM!
				#NUM!
				#NUM!
				#NUM!
				#NUM!
				#NUM!
				#NUM!
				#NUM!
				#NUM!
				#NUM!
				#NUM!
				#NUM!
				#NUM!
				#NUM!
				#NUM!
				#NUM!
				#NUM!
				#NUM!
				#NUM!
				#NUM!
				#NUM!
				#NUM!
				#NUM!
				#NUM!
				#NUM!
				#NUM!
				#NUM!
				#NUM!
				#NUM!
				#NUM!
				#NUM!
				#NUM!
				#NUM!
				#NUM!
				#NUM!
				#NUM!
				#NUM!
				#NUM!
				#NUM!
				#NUM!
				#NUM!
				#NUM!
				#NUM!
				#NUM!
				#NUM!
				#NUM!
				#NUM!
				#NUM!
				#NUM!
				#NUM!
				#NUM!
				#NUM!
				#NUM!
				#NUM!
				#NUM!
				#NUM!
				#NUM!
				#NUM!
				#NUM!
				#NUM!
				#NUM!
				#NUM!
				#NUM!
				#NUM!
				#NUM!
				#NUM!
				#NUM!
				#NUM!
				#NUM!
				#NUM!
				#NUM!
				#NUM!
				#NUM!
				#NUM!
				#NUM!
				#NUM!
				#NUM!
				#NUM!
				#NUM!
				#NUM!
				#NUM!
				#NUM!
				#NUM!
				#NUM!
				#NUM!
				#NUM!
				#NUM!
				#NUM!
				#NUM!
				#NUM!
				#NUM!
				#NUM!
				#NUM!
				#NUM!
				#NUM!
				#NUM!
				#NUM!
				#NUM!
				#NUM!
				#NUM!
				#NUM!
				#NUM!
				#NUM!
				#NUM!
				#NUM!
				#NUM!
				#NUM!
				#NUM!
				#NUM!
				#NUM!
				#NUM!
				#NUM!
				#NUM!
				#NUM!
				#NUM!
				#NUM!
				#NUM!
				#NUM!
				#NUM!
				#NUM!
				#NUM!
				#NUM!
				#NUM!
				#NUM!
				#NUM!
				#NUM!
				#NUM!
				#NUM!
				#NUM!
				#NUM!
				#NUM!
				#NUM!
				#NUM!
				#NUM!
				#NUM!
				#NUM!
				#NUM!
				#NUM!
				#NUM!
				#NUM!
				#NUM!
				#NUM!
				#NUM!
				#NUM!
				#NUM!
				#NUM!
				#NUM!
				#NUM!
				#NUM!
				#NUM!
				#NUM!
				#NUM!
				#NUM!
				#NUM!
				#NUM!
				#NUM!
				#NUM!
				#NUM!
				#NUM!
				#NUM!
				#NUM!
				#NUM!
				#NUM!
				#NUM!
				#NUM!
				#NUM!
				#NUM!
				#NUM!
				#NUM!
				#NUM!
				#NUM!
				#NUM!
				#NUM!
				#NUM!
				#NUM!
				#NUM!
				#NUM!
				#NUM!
				#NUM!
				#NUM!
				#NUM!
				#NUM!
				#NUM!
				#NUM!
				#NUM!
				#NUM!
				#NUM!
				#NUM!
				#NUM!
				#NUM!
				#NUM!
				#NUM!
				#NUM!
				#NUM!
				#NUM!
				#NUM!
				#NUM!
				#NUM!
				#NUM!
				#NUM!
				#NUM!
				#NUM!
				#NUM!
				#NUM!
				#NUM!
				#NUM!
				#NUM!
				#NUM!
				#NUM!
				#NUM!
				#NUM!
				#NUM!
				#NUM!
				#NUM!
				#NUM!
				#NUM!
				#NUM!
				#NUM!
				#NUM!
				#NUM!
				#NUM!
				#NUM!
				#NUM!
				#NUM!
				#NUM!
				#NUM!
				#NUM!
				#NUM!
				#NUM!
				#NUM!
				#NUM!
				#NUM!
				#NUM!
				#NUM!
				#NUM!
				#NUM!
				#NUM!
				#NUM!
				#NUM!
				#NUM!
				#NUM!
				#NUM!
				#NUM!
				#NUM!
				#NUM!
				#NUM!
				#NUM!
				#NUM!
				#NUM!
				#NUM!
				#NUM!
				#NUM!
				#NUM!
				#NUM!
				#NUM!
				#NUM!
				#NUM!
				#NUM!
				#NUM!
				#NUM!
				#NUM!
				#NUM!
				#NUM!
				#NUM!
				#NUM!
				#NUM!
				#NUM!
				#NUM!
				#NUM!
				#NUM!
				#NUM!
				#NUM!
				#NUM!
				#NUM!
				#NUM!
				#NUM!
				#NUM!
				#NUM!
				#NUM!
				#NUM!
				#NUM!
				#NUM!
				#NUM!
				#NUM!
				#NUM!
				#NUM!
				#NUM!
				#NUM!
				#NUM!
				#NUM!
				#NUM!
				#NUM!
				#NUM!
				#NUM!
				#NUM!
				#NUM!
				#NUM!
				#NUM!
				#NUM!
				#NUM!
				#NUM!
				#NUM!
				#NUM!
				#NUM!
				#NUM!
				#NUM!
				#NUM!
				#NUM!
				#NUM!
				#NUM!
				#NUM!
				#NUM!
				#NUM!
				#NUM!
				#NUM!
				#NUM!
				#NUM!
				#NUM!
				#NUM!
				#NUM!
				#NUM!
				#NUM!
				#NUM!
				#NUM!
				#NUM!
				#NUM!
				#NUM!
				#NUM!
				#NUM!
				#NUM!
				#NUM!
				#NUM!
				#NUM!
				#NUM!
				#NUM!
				#NUM!
				#NUM!
				#NUM!
				#NUM!
				#NUM!
				#NUM!
				#NUM!
				#NUM!
				#NUM!
				#NUM!
				#NUM!
				#NUM!
				#NUM!
				#NUM!
				#NUM!
				#NUM!
				#NUM!
				#NUM!
				#NUM!
				#NUM!
				#NUM!
				#NUM!
				#NUM!
				#NUM!
				#NUM!
				#NUM!
				#NUM!
				#NUM!
				#NUM!
				#NUM!
				#NUM!
				#NUM!
				#NUM!
				#NUM!
				#NUM!
				#NUM!
				#NUM!
				#NUM!
				#NUM!
				#NUM!
				#NUM!
				#NUM!
				#NUM!
				#NUM!
				#NUM!
				#NUM!
				#NUM!
				#NUM!
				#NUM!
				#NUM!
				#NUM!
				#NUM!
				#NUM!
				#NUM!
				#NUM!
				#NUM!
				#NUM!
				#NUM!
				#NUM!
				#NUM!
				#NUM!
				#NUM!
				#NUM!
				#NUM!
				#NUM!
				#NUM!
				#NUM!
				#NUM!
				#NUM!
				#NUM!
				#NUM!
				#NUM!
				#NUM!
				#NUM!
				#NUM!
				#NUM!
				#NUM!
				#NUM!
				#NUM!
				#NUM!
				#NUM!
				#NUM!
				#NUM!
				#NUM!
				#NUM!
				#NUM!
				#NUM!
				#NUM!
				#NUM!
				#NUM!
				#NUM!
				#NUM!
				#NUM!
				#NUM!
				#NUM!
				#NUM!
				#NUM!
				#NUM!
				#NUM!
				#NUM!
				#NUM!
				#NUM!
				#NUM!
				#NUM!
				#NUM!
				#NUM!
				#NUM!
				#NUM!
				#NUM!
				#NUM!
				#NUM!
				#NUM!
				#NUM!
				#NUM!
				#NUM!
				#NUM!
				#NUM!
				#NUM!
				#NUM!
				#NUM!
				#NUM!
				#NUM!
				#NUM!
				#NUM!
				#NUM!
				#NUM!
				#NUM!
				#NUM!
				#NUM!
				#NUM!
				#NUM!
				#NUM!
				#NUM!
				#NUM!
				#NUM!
				#NUM!
				#NUM!
				#NUM!
				#NUM!
				#NUM!
				#NUM!
				#NUM!
				#NUM!
				#NUM!
				#NUM!
				#NUM!
				#NUM!
				#NUM!
				#NUM!
				#NUM!
				#NUM!
				#NUM!
				#NUM!
				#NUM!
				#NUM!
				#NUM!
				#NUM!
				#NUM!
				#NUM!
				#NUM!
				#NUM!
				#NUM!
				#NUM!
				#NUM!
				#NUM!
				#NUM!
				#NUM!
				#NUM!
				#NUM!
				#NUM!
				#NUM!
				#NUM!
				#NUM!
				#NUM!
				#NUM!
				#NUM!
				#NUM!
				#NUM!
				#NUM!
				#NUM!
				#NUM!
				#NUM!
				#NUM!
				#NUM!
				#NUM!
				#NUM!
				#NUM!
				#NUM!
				#NUM!
				#NUM!
				#NUM!
				#NUM!
				#NUM!
				#NUM!
				#NUM!
				#NUM!
				#NUM!
				#NUM!
				#NUM!
				#NUM!
				#NUM!
				#NUM!
				#NUM!
				#NUM!
				#NUM!
				#NUM!
				#NUM!
				#NUM!
				#NUM!
				#NUM!
				#NUM!
				#NUM!
				#NUM!
				#NUM!
				#NUM!
				#NUM!
				#NUM!
				#NUM!
				#NUM!
				#NUM!
				#NUM!
				#NUM!
				#NUM!
				#NUM!
				#NUM!
				#NUM!
				#NUM!
				#NUM!
				#NUM!
				#NUM!
				#NUM!
				#NUM!
				#NUM!
				#NUM!
				#NUM!
				#NUM!
				#NUM!
				#NUM!
				#NUM!
				#NUM!
				#NUM!
				#NUM!
				#NUM!
				#NUM!
				#NUM!
				#NUM!
				#NUM!
				#NUM!
				#NUM!
				#NUM!
				#NUM!
				#NUM!
				#NUM!
				#NUM!
				#NUM!
				#NUM!
				#NUM!
				#NUM!
				#NUM!
				#NUM!
				#NUM!
				#NUM!
				#NUM!
				#NUM!
				#NUM!
				#NUM!
				#NUM!
				#NUM!
				#NUM!
				#NUM!
				#NUM!
				#NUM!
				#NUM!
				#NUM!
				#NUM!
				#NUM!
				#NUM!
				#NUM!
				#NUM!
				#NUM!
				#NUM!
				#NUM!
				#NUM!
				#NUM!
				#NUM!
				#NUM!
				#NUM!
				#NUM!
				#NUM!
				#NUM!
				#NUM!
				#NUM!
				#NUM!
				#NUM!
				#NUM!
				#NUM!
				#NUM!
				#NUM!
				#NUM!
				#NUM!
				#NUM!
				#NUM!
				#NUM!
				#NUM!
				#NUM!
				#NUM!
				#NUM!
				#NUM!
				#NUM!
				#NUM!
				#NUM!
				#NUM!
				#NUM!
				#NUM!
				#NUM!
				#NUM!
				#NUM!
				#NUM!
				#NUM!
				#NUM!
				#NUM!
				#NUM!
				#NUM!
				#NUM!
				#NUM!
				#NUM!
				#NUM!
				#NUM!
				#NUM!
				#NUM!
				#NUM!
				#NUM!
				#NUM!
				#NUM!
				#NUM!
				#NUM!
				#NUM!
				#NUM!
				#NUM!
				#NUM!
				#NUM!
				#NUM!
				#NUM!
				#NUM!
				#NUM!
				#NUM!
				#NUM!
				#NUM!
				#NUM!
				#NUM!
				#NUM!
				#NUM!
				#NUM!
				#NUM!
				#NUM!
				#NUM!
				#NUM!
				#NUM!
				#NUM!
				#NUM!
				#NUM!
				#NUM!
				#NUM!
				#NUM!
				#NUM!
				#NUM!
				#NUM!
				#NUM!
				#NUM!
				#NUM!
				#NUM!
				#NUM!
				#NUM!
				#NUM!
				#NUM!
				#NUM!
				#NUM!
				#NUM!
				#NUM!
				#NUM!
				#NUM!
				#NUM!
				#NUM!
				#NUM!
				#NUM!
				#NUM!
				#NUM!
				#NUM!
				#NUM!
				#NUM!
				#NUM!
				#NUM!
				#NUM!
				#NUM!
				#NUM!
				#NUM!
				#NUM!
				#NUM!
				#NUM!
				#NUM!
				#NUM!
				#NUM!
				#NUM!
				#NUM!
				#NUM!
				#NUM!
				#NUM!
				#NUM!
				#NUM!
				#NUM!
				#NUM!
				#NUM!
				#NUM!
				#NUM!
				#NUM!
				#NUM!
				#NUM!
				#NUM!
				#NUM!
				#NUM!
				#NUM!
				#NUM!
				#NUM!
				#NUM!
				#NUM!
				#NUM!
				#NUM!
				#NUM!
				#NUM!
				#NUM!
				#NUM!
				#NUM!
				#NUM!
				#NUM!
				#NUM!
				#NUM!
				#NUM!
				#NUM!
				#NUM!
				#NUM!
				#NUM!
				#NUM!
				#NUM!
				#NUM!
				#NUM!
				#NUM!
				#NUM!
				#NUM!
				#NUM!
				#NUM!
				#NUM!
				#NUM!
				#NUM!
				#NUM!
				#NUM!
				#NUM!
				#NUM!
				#NUM!
				#NUM!
				#NUM!
				#NUM!
				#NUM!
				#NUM!
				#NUM!
				#NUM!
				#NUM!
				#NUM!
				#NUM!
				#NUM!
				#NUM!
				#NUM!
				#NUM!
				#NUM!
				#NUM!
				#NUM!
				#NUM!
				#NUM!
				#NUM!
				#NUM!
				#NUM!
				#NUM!
				#NUM!
				#NUM!
				#NUM!
				#NUM!
				#NUM!
				#NUM!
				#NUM!
				#NUM!
				#NUM!
				#NUM!
				#NUM!
				#NUM!
				#NUM!
				#NUM!
				#NUM!
				#NUM!
				#NUM!
				#NUM!
				#NUM!
				#NUM!
				#NUM!
				#NUM!
				#NUM!
				#NUM!
				#NUM!
				#NUM!
				#NUM!
				#NUM!
				#NUM!
				#NUM!
				#NUM!
				#NUM!
				#NUM!
				#NUM!
				#NUM!
				#NUM!
				#NUM!
				#NUM!
				#NUM!
				#NUM!
				#NUM!
				#NUM!
				#NUM!
				#NUM!
				#NUM!
				#NUM!
				#NUM!
				#NUM!
				#NUM!
				#NUM!
				#NUM!
				#NUM!
				#NUM!
				#NUM!
				#NUM!
				#NUM!
				#NUM!
				#NUM!
				#NUM!
				#NUM!
				#NUM!
				#NUM!
				#NUM!
				#NUM!
				#NUM!
				#NUM!
				#NUM!
				#NUM!
				#NUM!
				#NUM!
				#NUM!
				#NUM!
				#NUM!
				#NUM!
				#NUM!
				#NUM!
				#NUM!
				#NUM!
				#NUM!
				#NUM!
				#NUM!
				#NUM!
				#NUM!
				#NUM!
				#NUM!
				#NUM!
				#NUM!
				#NUM!
				#NUM!
				#NUM!
				#NUM!
				#NUM!
				#NUM!
				#NUM!
				#NUM!
				#NUM!
				#NUM!
				#NUM!
				#NUM!
				#NUM!
				#NUM!
				#NUM!
				#NUM!
				#NUM!
				#NUM!
				#NUM!
				#NUM!
				#NUM!
				#NUM!
				#NUM!
				#NUM!
				#NUM!
				#NUM!
				#NUM!
				#NUM!
				#NUM!
				#NUM!
				#NUM!
				#NUM!
				#NUM!
				#NUM!
				#NUM!
				#NUM!
				#NUM!
				#NUM!
				#NUM!
				#NUM!
				#NUM!
				#NUM!
				#NUM!
				#NUM!
				#NUM!
				#NUM!
				#NUM!
				#NUM!
				#NUM!
				#NUM!
				#NUM!
				#NUM!
				#NUM!
				#NUM!
				#NUM!
				#NUM!
				#NUM!
				#NUM!
				#NUM!
				#NUM!
				#NUM!
				#NUM!
				#NUM!
				#NUM!
				#NUM!
				#NUM!
				#NUM!
				#NUM!
				#NUM!
				#NUM!
				#NUM!
				#NUM!
				#NUM!
				#NUM!
				#NUM!
				#NUM!
				#NUM!
				#NUM!
				#NUM!
				#NUM!
				#NUM!
				#NUM!
				#NUM!
				#NUM!
				#NUM!
				#NUM!
				#NUM!
				#NUM!
				#NUM!
				#NUM!
				#NUM!
				#NUM!
				#NUM!
				#NUM!
				#NUM!
				#NUM!
				#NUM!
				#NUM!
				#NUM!
				#NUM!
				#NUM!
				#NUM!
				#NUM!
				#NUM!
				#NUM!
				#NUM!
				#NUM!
				#NUM!
				#NUM!
				#NUM!
				#NUM!
				#NUM!
				#NUM!
				#NUM!
				#NUM!
				#NUM!
				#NUM!
				#NUM!
				#NUM!
				#NUM!
				#NUM!
				#NUM!
				#NUM!
				#NUM!
				#NUM!
				#NUM!
				#NUM!
				#NUM!
				#NUM!
				#NUM!
				#NUM!
				#NUM!
				#NUM!
				#NUM!
				#NUM!
				#NUM!
				#NUM!
				#NUM!
				#NUM!
				#NUM!
				#NUM!
				#NUM!
				#NUM!
				#NUM!
				#NUM!
				#NUM!
				#NUM!
				#NUM!
				#NUM!
				#NUM!
				#NUM!
				#NUM!
				#NUM!
				#NUM!
				#NUM!
				#NUM!
				#NUM!
				#NUM!
				#NUM!
				#NUM!
				#NUM!
				#NUM!
				#NUM!
				#NUM!
				#NUM!
				#NUM!
				#NUM!
				#NUM!
				#NUM!
				#NUM!
				#NUM!
				#NUM!
				#NUM!
				#NUM!
				#NUM!
				#NUM!
				#NUM!
				#NUM!
				#NUM!
				#NUM!
				#NUM!
				#NUM!
				#NUM!
				#NUM!
				#NUM!
				#NUM!
				#NUM!
				#NUM!
				#NUM!
				#NUM!
				#NUM!
				#NUM!
				#NUM!
				#NUM!
				#NUM!
				#NUM!
				#NUM!
				#NUM!
				#NUM!
				#NUM!
				#NUM!
				#NUM!
				#NUM!
				#NUM!
				#NUM!
				#NUM!
				#NUM!
				#NUM!
				#NUM!
				#NUM!
				#NUM!
				#NUM!
				#NUM!
				#NUM!
				#NUM!
				#NUM!
				#NUM!
				#NUM!
				#NUM!
				#NUM!
				#NUM!
				#NUM!
				#NUM!
				#NUM!
				#NUM!
				#NUM!
				#NUM!
				#NUM!
				#NUM!
				#NUM!
				#NUM!
				#NUM!
				#NUM!
				#NUM!
				#NUM!
				#NUM!
				#NUM!
				#NUM!
				#NUM!
				#NUM!
				#NUM!
				#NUM!
				#NUM!
				#NUM!
				#NUM!
				#NUM!
				#NUM!
				#NUM!
				#NUM!
				#NUM!
				#NUM!
				#NUM!
				#NUM!
				#NUM!
				#NUM!
				#NUM!
				#NUM!
				#NUM!
				#NUM!
				#NUM!
				#NUM!
				#NUM!
				#NUM!
				#NUM!
				#NUM!
				#NUM!
				#NUM!
				#NUM!
				#NUM!
				#NUM!
				#NUM!
				#NUM!
				#NUM!
				#NUM!
				#NUM!
				#NUM!
				#NUM!
				#NUM!
				#NUM!
				#NUM!
				#NUM!
				#NUM!
				#NUM!
				#NUM!
				#NUM!
				#NUM!
				#NUM!
				#NUM!
				#NUM!
				#NUM!
				#NUM!
				#NUM!
				#NUM!
				#NUM!
				#NUM!
				#NUM!
				#NUM!
				#NUM!
				#NUM!
				#NUM!
				#NUM!
				#NUM!
				#NUM!
				#NUM!
				#NUM!
				#NUM!
				#NUM!
				#NUM!
				#NUM!
				#NUM!
				#NUM!
				#NUM!
				#NUM!
				#NUM!
				#NUM!
				#NUM!
				#NUM!
				#NUM!
				#NUM!
				#NUM!
				#NUM!
				#NUM!
				#NUM!
				#NUM!
				#NUM!
				#NUM!
				#NUM!
				#NUM!
				#NUM!
				#NUM!
				#NUM!
				#NUM!
				#NUM!
				#NUM!
				#NUM!
				#NUM!
				#NUM!
				#NUM!
				#NUM!
				#NUM!
				#NUM!
				#NUM!
				#NUM!
				#NUM!
				#NUM!
				#NUM!
				#NUM!
				#NUM!
				#NUM!
				#NUM!
				#NUM!
				#NUM!
				#NUM!
				#NUM!
				#NUM!
				#NUM!
				#NUM!
				#NUM!
				#NUM!
				#NUM!
				#NUM!
				#NUM!
				#NUM!
				#NUM!
				#NUM!
				#NUM!
				#NUM!
				#NUM!
				#NUM!
				#NUM!
				#NUM!
				#NUM!
				#NUM!
				#NUM!
				#NUM!
				#NUM!
				#NUM!
				#NUM!
				#NUM!
				#NUM!
