## Supplementary material for "Sulfinyl Aziridines as Stereoselective Covalent Destabilizing Degraders of the Oncogenic Transcription Factor MYC": Table S2 (part 1 of 2)

### Sheet: KL2-236 vs DMSO
ENSG_ID	gene_name	KL236/DMSO (log2) FoldChange	KL236/DMSO pvalue	KL236/DMSO padj
ENSG00000184564	SLITRK6	-1.48691	4.83733e-16	7.87087e-14
ENSG00000182795	C1orf116	-1.37133	1.14312e-05	0.000364701
ENSG00000163092	XIRP2	-1.36056	5.9819e-06	0.000206115
ENSG00000138735	PDE5A	-1.32049	9.93392e-09	6.03619e-07
ENSG00000237975	FLG-AS1	-1.27225	8.73499e-05	0.00217543
ENSG00000265972	TXNIP	-1.2023	5.50063e-122	1.61102e-118
ENSG00000134533	RERG	-1.19903	1.19463e-05	0.000380309
ENSG00000143631	FLG	-1.15084	1.60321e-20	3.91291e-18
ENSG00000184845	DRD1	-1.13589	4.42314e-07	1.95351e-05
ENSG00000130508	PXDN	-1.12385	0.000338164	0.00665601
ENSG00000181449	SOX2	-1.12375	6.50856e-10	4.91295e-08
ENSG00000248890	HHIP-AS1	-1.1024	0.00074181	0.0126954
ENSG00000250634	LINC01182	-1.09295	1.46431e-06	5.73351e-05
ENSG00000118523	CCN2	-1.05472	3.68858e-31	1.45988e-28
ENSG00000176697	BDNF	-1.04704	1.15324e-18	2.31342e-16
ENSG00000198829	SUCNR1	-1.00526	8.25011e-39	4.02715e-36
ENSG00000125378	BMP4	-0.997165	1.04185e-13	1.35016e-11
ENSG00000184012	TMPRSS2	-0.981182	0.000322735	0.00643012
ENSG00000042062	RIPOR3	-0.974988	5.3937e-13	6.36979e-11
ENSG00000168916	ZNF608	-0.97194	1.25297e-10	1.08571e-08
ENSG00000002587	HS3ST1	-0.968897	6.90822e-18	1.29697e-15
ENSG00000145632	PLK2	-0.949605	1.14158e-47	6.68692e-45
ENSG00000163362	INAVA	-0.940893	1.76109e-11	1.73083e-09
ENSG00000185745	IFIT1	-0.916167	5.35372e-09	3.43859e-07
ENSG00000107984	DKK1	-0.906546	2.32738e-26	7.40915e-24
ENSG00000146950	SHROOM2	-0.896714	5.10362e-10	3.95436e-08
ENSG00000167074	TEF	-0.890361	6.04513e-08	3.25459e-06
ENSG00000164761	TNFRSF11B	-0.884995	1.47268e-34	6.16169e-32
ENSG00000166592	RRAD	-0.881036	7.69955e-06	0.000257251
ENSG00000164161	HHIP	-0.868696	8.88531e-11	7.9826e-09
ENSG00000108691	CCL2	-0.864989	1.83352e-08	1.06972e-06
ENSG00000108984	MAP2K6	-0.864902	6.16527e-10	4.67794e-08
ENSG00000109819	PPARGC1A	-0.852286	0.000118889	0.00283553
ENSG00000170681	CAVIN4	-0.82671	1.7255e-05	0.000528623
ENSG00000104081	BMF	-0.818015	1.07274e-14	1.55537e-12
ENSG00000276529	ENSG00000276529_lncRNA	-0.813346	0.00343482	0.0404337
ENSG00000237807	LINC02984	-0.812192	0.00422645	0.0467463
ENSG00000168386	FILIP1L	-0.792233	8.09481e-07	3.35809e-05
ENSG00000171992	SYNPO	-0.765046	1.01493e-06	4.1285e-05
ENSG00000134363	FST	-0.747245	0.00117229	0.0181087
ENSG00000120337	TNFSF18	-0.743743	8.46041e-11	7.64779e-09
ENSG00000144824	PHLDB2	-0.740217	1.02069e-12	1.16774e-10
ENSG00000135333	EPHA7	-0.738137	1.82256e-07	8.85844e-06
ENSG00000128510	CPA4	-0.731487	7.67556e-07	3.21145e-05
ENSG00000092969	TGFB2	-0.721434	1.05137e-27	3.7552e-25
ENSG00000225206	MIR137HG	-0.718768	0.000713301	0.0122889
ENSG00000116833	NR5A2	-0.716192	3.11971e-18	6.17365e-16
ENSG00000119922	IFIT2	-0.715633	1.89254e-06	7.29323e-05
ENSG00000167191	GPRC5B	-0.7136	4.3464e-24	1.27297e-21
ENSG00000105649	RAB3A	-0.713035	0.000114449	0.00275203
ENSG00000142871	CCN1	-0.711815	3.18961e-35	1.37378e-32
ENSG00000114790	ARHGEF26	-0.703962	0.000767483	0.0130163
ENSG00000281453	TGFB2-OT1	-0.694233	1.28782e-11	1.30061e-09
ENSG00000164951	PDP1	-0.69239	8.37386e-33	3.4063e-30
ENSG00000164825	DEFB1	-0.690207	0.000401232	0.00771082
ENSG00000187098	MITF	-0.688311	6.63228e-14	8.74983e-12
ENSG00000183691	NOG	-0.675044	2.38672e-05	0.000700424
ENSG00000100311	PDGFB	-0.66982	2.74683e-08	1.57127e-06
ENSG00000137801	THBS1	-0.661617	3.02226e-25	9.22041e-23
ENSG00000135373	EHF	-0.658993	1.02064e-11	1.05255e-09
ENSG00000163347	CLDN1	-0.654667	1.53152e-20	3.80129e-18
ENSG00000169242	EFNA1	-0.650192	0.000330206	0.00654336
ENSG00000171877	FRMD5	-0.645365	1.29407e-06	5.10793e-05
ENSG00000162383	SLC1A7	-0.643982	2.04879e-11	1.98692e-09
ENSG00000232480	TGFB2-AS1	-0.640775	0.000273063	0.00560832
ENSG00000106538	RARRES2	-0.639315	0.000239144	0.00499576
ENSG00000178882	RFLNA	-0.639289	6.68863e-13	7.77368e-11
ENSG00000152766	ANKRD22	-0.635293	8.7925e-06	0.000290649
ENSG00000145431	PDGFC	-0.63106	7.44617e-16	1.19826e-13
ENSG00000242265	PEG10	-0.622651	4.99352e-27	1.74107e-24
ENSG00000137501	SYTL2	-0.612217	1.07519e-11	1.0934e-09
ENSG00000162552	WNT4	-0.605361	0.00302931	0.0370294
ENSG00000090104	RGS1	-0.601879	1.07949e-07	5.50803e-06
ENSG00000162595	DIRAS3	-0.599943	3.99124e-05	0.00111541
ENSG00000106560	GIMAP2	-0.598953	0.00118909	0.0183295
ENSG00000143153	ATP1B1	-0.597949	9.65408e-25	2.88519e-22
ENSG00000155324	GRAMD2B	-0.595935	9.44607e-08	4.85362e-06
ENSG00000074771	NOX3	-0.595905	5.81324e-07	2.51118e-05
ENSG00000164056	SPRY1	-0.592436	6.71035e-20	1.55978e-17
ENSG00000188613	NANOS1	-0.589504	1.00519e-06	4.10027e-05
ENSG00000140450	ARRDC4	-0.584833	1.14228e-09	8.40579e-08
ENSG00000265763	ZNF488	-0.583363	0.000466505	0.00872478
ENSG00000159921	GNE	-0.578935	4.0963e-20	9.67519e-18
ENSG00000121858	TNFSF10	-0.578392	0.00270445	0.0343189
ENSG00000135338	LCA5	-0.576935	0.000100077	0.00245895
ENSG00000172123	SLFN12	-0.576842	1.53307e-08	9.05255e-07
ENSG00000166529	ZSCAN21	-0.573612	5.7609e-05	0.00151187
ENSG00000136205	TNS3	-0.572604	3.56043e-14	4.82769e-12
ENSG00000138131	LOXL4	-0.569204	3.70535e-05	0.00104348
ENSG00000127324	TSPAN8	-0.557737	0.00284385	0.0353733
ENSG00000184470	TXNRD2	-0.556735	3.05652e-08	1.73487e-06
ENSG00000205809	KLRC2	-0.556684	0.00104213	0.0165341
ENSG00000180340	FZD2	-0.545317	6.43679e-07	2.74013e-05
ENSG00000146678	IGFBP1	-0.542874	2.59757e-09	1.76105e-07
ENSG00000240891	PLCXD2	-0.542777	0.000147721	0.00339063
ENSG00000106541	AGR2	-0.542381	0.000103929	0.00254078
ENSG00000148926	ADM	-0.540438	3.70241e-08	2.06939e-06
ENSG00000173706	HEG1	-0.53865	7.84635e-19	1.59586e-16
ENSG00000162614	NEXN	-0.531184	6.29987e-09	4.0111e-07
ENSG00000110848	CD69	-0.530622	6.1493e-05	0.00159947
ENSG00000162692	VCAM1	-0.525334	9.73783e-11	8.69517e-09
ENSG00000168685	IL7R	-0.523331	2.28418e-09	1.5704e-07
ENSG00000163661	PTX3	-0.52048	1.70827e-11	1.70176e-09
ENSG00000103460	TOX3	-0.51846	4.44226e-08	2.45481e-06
ENSG00000139263	LRIG3	-0.517811	1.81716e-07	8.85844e-06
ENSG00000180535	BHLHA15	-0.504734	1.54211e-05	0.000475425
ENSG00000196950	SLC39A10	-0.504448	2.88142e-15	4.44163e-13
ENSG00000183778	B3GALT5	-0.504321	1.68235e-09	1.19594e-07
ENSG00000069399	BCL3	-0.504245	0.000955426	0.0154089
ENSG00000186188	FFAR4	-0.500316	0.000430402	0.00817484
ENSG00000196159	FAT4	-0.829982	0.00450852	0.0491973
ENSG00000150347	ARID5B	-0.506183	0.00491058	0.0524225
ENSG00000120659	TNFSF11	-0.708315	0.00516462	0.0540605
ENSG00000286596	ENSG00000286596_lncRNA	-0.58126	0.00653719	0.0642057
ENSG00000144355	DLX1	-0.557428	0.00658334	0.0644428
ENSG00000117586	TNFSF4	-0.711634	0.00694235	0.0667085
ENSG00000178826	TMEM139	-0.851298	0.007369	0.0692185
ENSG00000074966	TXK	-0.659759	0.0107122	0.0888777
ENSG00000111859	NEDD9	-0.724659	0.0109186	0.089979
ENSG00000198756	COLGALT2	-0.522908	0.0111717	0.0916855
ENSG00000261468	ENSG00000261468_lncRNA	-0.733584	0.0112035	0.0917581
ENSG00000249958	CCT7P2	-0.828226	0.0114843	0.0933307
ENSG00000276850	ENSG00000276850_lncRNA	-0.703751	0.0120385	0.096387
ENSG00000168646	AXIN2	-0.737717	0.0123197	0.0974598
ENSG00000198807	PAX9	-0.575286	0.0127345	0.0992022
ENSG00000240216	CPHL1P	-0.655033	0.0145485	0.108949
ENSG00000283293	RN7SK	-0.556038	0.0149325	0.111113
ENSG00000198796	ALPK2	-0.686554	0.0164203	0.119038
ENSG00000202198	7SK	-0.544095	0.0170726	0.121897
ENSG00000206538	VGLL3	-0.626445	0.0217695	0.142191
ENSG00000227540	DNAJC9-AS1	-0.589598	0.0230677	0.147835
ENSG00000163545	NUAK2	-0.724847	0.0260366	0.159087
ENSG00000125731	SH2D3A	-0.532966	0.0265109	0.161223
ENSG00000123977	DAW1	-0.743038	0.026525	0.161242
ENSG00000118526	TCF21	-0.783951	0.0283253	0.168138
ENSG00000287707	ENSG00000287707_lncRNA	-0.568602	0.0294061	0.172692
ENSG00000235563	ENSG00000235563_lncRNA	-0.529052	0.0309252	0.177805
ENSG00000156463	SH3RF2	-0.580334	0.0315206	0.179327
ENSG00000267288	ENSG00000267288_lncRNA	-0.53622	0.0337386	0.186511
ENSG00000169989	TIGD4	-0.521595	0.0379512	0.20121
ENSG00000172318	B3GALT1	-0.51777	0.0390853	0.204709
ENSG00000231023	LINC00326	-0.58045	0.0395758	0.206181
ENSG00000244457	ENO1P1	-0.673536	0.0432356	0.217201
ENSG00000183873	SCN5A	-0.636692	0.0452626	0.223928
ENSG00000131471	AOC3	-0.637041	0.048084	0.231778
ENSG00000262456	ENSG00000262456_lncRNA	-0.523048	0.0487648	0.233982
ENSG00000131480	AOC2	-0.564368	0.0534605	0.247981
ENSG00000171522	PTGER4	-0.537378	0.0573117	0.259035
ENSG00000138669	PRKG2	-0.555265	0.0599773	0.266154
ENSG00000197568	HHLA3	-0.618966	0.0609361	0.268675
ENSG00000177508	IRX3	-0.633395	0.0673414	0.284684
ENSG00000146094	DOK3	-0.508745	0.079491	0.314063
ENSG00000254835	RNF185-AS1	-0.543502	0.08827	0.334851
ENSG00000138378	STAT4	-0.531568	0.0884981	0.335163
ENSG00000226053	LINC01776	-0.530374	0.0904119	0.338271
ENSG00000107165	TYRP1	-0.544823	0.0905629	0.338445
ENSG00000127329	PTPRB	-0.521145	0.106595	0.371195
ENSG00000221887	HMSD	-0.536538	0.106763	0.371243
ENSG00000182263	FIGN	-0.498858	0.00461328	0.0500051
ENSG00000279806	ENSG00000279806_TEC	-0.497111	3.16159e-08	1.7807e-06
ENSG00000167131	CCDC103	-0.496705	0.0217277	0.142045
ENSG00000152689	RASGRP3	-0.496472	0.00134394	0.0201162
ENSG00000204839	MROH6	-0.49463	0.0124999	0.0983604
ENSG00000174370	KCNJ5-AS1	-0.493715	0.112644	0.381931
ENSG00000057294	PKP2	-0.492401	2.78393e-07	1.29834e-05
ENSG00000178665	ZNF713	-0.491233	0.0487941	0.234046
ENSG00000274021	ENSG00000274021_lncRNA	-0.491195	2.035e-13	2.54565e-11
ENSG00000143507	DUSP10	-0.490306	0.000636518	0.0111765
ENSG00000137834	SMAD6	-0.490192	4.36472e-10	3.41802e-08
ENSG00000115525	ST3GAL5	-0.48899	3.20901e-15	4.84461e-13
ENSG00000150540	HNMT	-0.488555	2.41474e-05	0.00070723
ENSG00000173894	CBX2	-0.487783	7.76024e-09	4.81529e-07
ENSG00000182557	SPNS3	-0.486111	0.135862	0.422454
ENSG00000233117	LINC00702	-0.483996	0.0306831	0.176883
ENSG00000181004	BBS12	-0.482509	0.0311715	0.178496
ENSG00000145331	TRMT10A	-0.481974	0.00520412	0.05428
ENSG00000138771	SHROOM3	-0.481885	6.72591e-08	3.55575e-06
ENSG00000127863	TNFRSF19	-0.481859	3.83623e-07	1.73388e-05
ENSG00000164236	ANKRD33B	-0.480668	0.0334007	0.185343
ENSG00000114771	AADAC	-0.480608	0.0113666	0.0926794
ENSG00000104140	RHOV	-0.480559	0.0964929	0.351471
ENSG00000123933	MXD4	-0.480402	5.20762e-07	2.25622e-05
ENSG00000281991	TMEM265	-0.479718	0.0584528	0.262263
ENSG00000289924	ENSG00000289924_lncRNA	-0.478967	0.0284548	0.16877
ENSG00000284917	EEF1AKMT4-ECE2	-0.478149	0.0504931	0.238908
ENSG00000100433	KCNK10	-0.477312	0.0611135	0.26905
ENSG00000143502	SUSD4	-0.477235	0.107978	0.373819
ENSG00000140691	ARMC5	-0.476512	0.000133678	0.00313715
ENSG00000277117	ENSG00000277117_artifact	-0.476502	0.00923091	0.080224
ENSG00000265190	ANXA8	-0.475809	0.0241749	0.1522
ENSG00000155666	KDM8	-0.474557	0.0311562	0.178496
ENSG00000249242	TMEM150C	-0.473786	0.107108	0.371791
ENSG00000166741	NNMT	-0.473337	2.0981e-07	9.97551e-06
ENSG00000109063	MYH3	-0.471191	0.106313	0.370617
ENSG00000181104	F2R	-0.471186	3.56272e-19	7.67242e-17
ENSG00000137203	TFAP2A	-0.470664	0.0610776	0.26905
ENSG00000110237	ARHGEF17	-0.468661	5.14696e-06	0.000179886
ENSG00000204060	FOXO6	-0.468626	0.0749469	0.304191
ENSG00000196544	BORCS6	-0.468052	0.00758999	0.0706977
ENSG00000168517	HEXIM2	-0.464693	0.0346626	0.190519
ENSG00000138435	CHRNA1	-0.464576	0.121375	0.398146
ENSG00000119686	FLVCR2	-0.464101	0.00773542	0.0715587
ENSG00000113361	CDH6	-0.463622	1.46859e-07	7.34345e-06
ENSG00000167799	NUDT8	-0.462794	0.129438	0.410191
ENSG00000138395	CDK15	-0.46245	0.126325	0.405703
ENSG00000115738	ID2	-0.461488	6.25727e-05	0.00161356
ENSG00000129474	AJUBA	-0.461452	1.38182e-09	9.9682e-08
ENSG00000100105	PATZ1	-0.461093	8.29237e-09	5.05973e-07
ENSG00000185697	MYBL1	-0.461008	7.99999e-05	0.00202078
ENSG00000226015	CCT8P1	-0.460951	0.0657165	0.279754
ENSG00000104213	PDGFRL	-0.458711	0.0198622	0.134223
ENSG00000106404	CLDN15	-0.458289	0.108067	0.373941
ENSG00000127399	LRRC61	-0.456835	0.000486777	0.00901184
ENSG00000184809	B3GALT5-AS1	-0.456155	0.000156216	0.00354121
ENSG00000117525	F3	-0.454794	1.75611e-16	2.92233e-14
ENSG00000214447	FAM187A	-0.453769	0.0461742	0.226493
ENSG00000175305	CCNE2	-0.453323	0.0062494	0.062191
ENSG00000139318	DUSP6	-0.453301	4.03919e-20	9.67519e-18
ENSG00000166387	PPFIBP2	-0.453117	0.052665	0.245535
ENSG00000153790	C7orf31	-0.451815	0.0120609	0.0964606
ENSG00000100592	DAAM1	-0.449551	5.2674e-09	3.39805e-07
ENSG00000134294	SLC38A2	-0.449247	1.40416e-17	2.57032e-15
ENSG00000114019	AMOTL2	-0.449029	3.65138e-11	3.47213e-09
ENSG00000174628	IQCK	-0.44864	5.43216e-05	0.00144371
ENSG00000273047	ENSG00000273047_protein_coding	-0.447442	0.150925	0.445652
ENSG00000138772	ANXA3	-0.446332	6.42572e-06	0.000219856
ENSG00000264230	ANXA8L1	-0.444935	0.0617847	0.270486
ENSG00000099812	MISP	-0.444222	6.98673e-06	0.00023629
ENSG00000166897	ELFN2	-0.444078	1.72253e-07	8.46709e-06
ENSG00000289695	ENSG00000289695_protein_coding	-0.443724	0.156718	0.454551
ENSG00000186446	ZNF501	-0.442739	0.100706	0.359428
ENSG00000145703	IQGAP2	-0.442552	5.21025e-05	0.00139741
ENSG00000231574	LINC02015	-0.442032	0.0739954	0.301751
ENSG00000167550	RHEBL1	-0.441951	0.148605	0.442929
ENSG00000272821	ENSG00000272821_lncRNA	-0.441662	0.0767797	0.307792
ENSG00000113916	BCL6	-0.44021	0.00427698	0.0471628
ENSG00000137745	MMP13	-0.439877	0.010736	0.0889242
ENSG00000248774	ENSG00000248774_lncRNA	-0.439591	0.133815	0.418446
ENSG00000204315	FKBPL	-0.439433	0.0172693	0.123002
ENSG00000162426	SLC45A1	-0.438026	0.0850697	0.326975
ENSG00000187123	LYPD6	-0.435987	0.000111217	0.00269199
ENSG00000147862	NFIB	-0.435977	9.22559e-06	0.000302236
ENSG00000278139	P3R3URF-PIK3R3	-0.435365	0.0369573	0.198434
ENSG00000138764	CCNG2	-0.435038	2.18181e-05	0.00065205
ENSG00000184979	USP18	-0.434256	0.00283169	0.0352613
ENSG00000274104	ENSG00000274104_lncRNA	-0.433662	0.185018	0.490923
ENSG00000163762	TM4SF18	-0.433138	5.46783e-09	3.49655e-07
ENSG00000134508	CABLES1	-0.432737	1.71318e-09	1.21197e-07
ENSG00000153283	CD96	-0.431437	0.127536	0.408037
ENSG00000154917	RAB6B	-0.431314	0.0741349	0.302152
ENSG00000111348	ARHGDIB	-0.431125	0.00157058	0.0225742
ENSG00000257497	GLIPR1-AS1	-0.430548	0.0671612	0.284423
ENSG00000171873	ADRA1D	-0.430515	0.0400859	0.207427
ENSG00000197191	CYSRT1	-0.428321	0.0171936	0.122582
ENSG00000174171	ENSG00000174171_lncRNA	-0.42587	5.03605e-05	0.00135816
ENSG00000116741	RGS2	-0.42527	6.61566e-13	7.75038e-11
ENSG00000013619	MAMLD1	-0.425088	2.83996e-05	0.000821905
ENSG00000068137	PLEKHH3	-0.424961	0.00492164	0.0524545
ENSG00000176399	DMRTA1	-0.424775	0.0247832	0.153978
ENSG00000272031	ANKRD34A	-0.420784	0.0126492	0.099003
ENSG00000198039	ZNF273	-0.41967	0.0081927	0.0742873
ENSG00000196653	ZNF502	-0.418866	0.181479	0.486469
ENSG00000069812	HES2	-0.418474	0.0749757	0.304224
ENSG00000169247	SH3TC2	-0.417949	0.00428406	0.0472053
ENSG00000186197	EDARADD	-0.417386	0.0302153	0.175029
ENSG00000146278	PNRC1	-0.41643	0.000882311	0.0144891
ENSG00000272941	ENSG00000272941_lncRNA	-0.416416	0.131502	0.414132
ENSG00000183671	CMKLR2	-0.415737	0.199486	0.510355
ENSG00000163435	ELF3	-0.415235	7.61708e-07	3.19612e-05
ENSG00000138161	CUZD1	-0.414873	0.118742	0.393314
ENSG00000146757	ZNF92	-0.414346	3.47214e-06	0.000126482
ENSG00000126878	AIF1L	-0.414274	0.00280245	0.0351128
ENSG00000136235	GPNMB	-0.413851	0.118062	0.391742
ENSG00000099625	CBARP	-0.413194	0.0446645	0.222321
ENSG00000269113	TRABD2B	-0.411753	0.0393675	0.205452
ENSG00000279119	ENSG00000279119_TEC	-0.411498	0.0427121	0.215385
ENSG00000226332	ENSG00000226332_lncRNA	-0.410343	0.166775	0.467725
ENSG00000226937	CEP164P1	-0.40991	0.000370395	0.00722245
ENSG00000197989	SNHG12	-0.409878	6.18838e-06	0.000212231
ENSG00000167767	KRT80	-0.408357	9.01472e-15	1.32012e-12
ENSG00000151748	SAV1	-0.407778	1.78104e-09	1.25392e-07
ENSG00000189014	SHLD2P3	-0.407685	0.0557023	0.254828
ENSG00000140465	CYP1A1	-0.405288	0.00286973	0.0355583
ENSG00000132669	RIN2	-0.405236	1.4786e-12	1.62801e-10
ENSG00000170745	KCNS3	-0.404976	0.00022902	0.00482774
ENSG00000105929	ATP6V0A4	-0.404867	0.183324	0.48873
ENSG00000184619	KRBA2	-0.404559	0.158428	0.457563
ENSG00000153904	DDAH1	-0.403881	3.40346e-09	2.23499e-07
ENSG00000232949	ENSG00000232949_lncRNA	-0.403786	0.0258905	0.158504
ENSG00000223478	ZDHHC12-DT	-0.40362	0.08681	0.330855
ENSG00000111276	CDKN1B	-0.40354	3.5693e-08	2.00264e-06
ENSG00000196628	TCF4	-0.403355	0.0646547	0.276804
ENSG00000179094	PER1	-0.402994	0.0289009	0.170422
ENSG00000173227	SYT12	-0.402917	3.1284e-08	1.76881e-06
ENSG00000122711	SPINK4	-0.402542	0.18767	0.494376
ENSG00000088387	DOCK9	-0.402465	3.98495e-06	0.000143029
ENSG00000231889	TRAF3IP2-AS1	-0.40244	0.180221	0.486014
ENSG00000136999	CCN3	-0.401777	0.0317791	0.179805
ENSG00000132141	CCT6B	-0.401146	0.108941	0.375991
ENSG00000005513	SOX8	-0.400786	0.0944268	0.34665
ENSG00000198743	SLC5A3	-0.400614	8.13021e-10	6.07443e-08
ENSG00000101230	ISM1	-0.400454	0.000173299	0.00385545
ENSG00000267360	ENSG00000267360_protein_coding	-0.399939	0.119607	0.395341
ENSG00000287387	ENSG00000287387_lncRNA	-0.399405	1.64452e-07	8.13595e-06
ENSG00000258989	ENSG00000258989_protein_coding	-0.399303	0.219311	0.535121
ENSG00000145569	OTULINL	-0.399169	8.26457e-11	7.53179e-09
ENSG00000249007	ENSG00000249007_lncRNA	-0.398318	0.0190291	0.130752
ENSG00000171552	BCL2L1	-0.39763	2.04233e-11	1.98692e-09
ENSG00000131650	KREMEN2	-0.397607	0.266459	0.589129
ENSG00000182580	EPHB3	-0.397084	0.0829704	0.32257
ENSG00000163513	TGFBR2	-0.396737	2.92112e-10	2.35038e-08
ENSG00000133739	LRRCC1	-0.395849	0.00363293	0.0420891
ENSG00000153048	CARHSP1	-0.393331	4.18058e-05	0.00116389
ENSG00000142765	SYTL1	-0.393089	0.184864	0.490782
ENSG00000168502	MTCL1	-0.3929	6.97803e-09	4.40458e-07
ENSG00000138134	STAMBPL1	-0.390289	6.33438e-08	3.37312e-06
ENSG00000153823	PID1	-0.389625	0.00721027	0.0680768
ENSG00000147642	SYBU	-0.389307	0.00503117	0.0530897
ENSG00000102048	ASB9	-0.389268	0.000531732	0.00964893
ENSG00000145088	EAF2	-0.389113	0.0644798	0.276459
ENSG00000136982	DSCC1	-0.388525	0.000207006	0.00445793
ENSG00000105750	ZNF85	-0.388405	0.114581	0.385199
ENSG00000013588	GPRC5A	-0.388108	1.93295e-09	1.34152e-07
ENSG00000104381	GDAP1	-0.388107	0.000911669	0.0148504
ENSG00000240694	PNMA2	-0.387566	6.40269e-05	0.00164493
ENSG00000121895	TMEM156	-0.386706	3.03779e-09	2.02207e-07
ENSG00000170961	HAS2	-0.386332	1.02232e-10	9.07329e-09
ENSG00000197128	ZNF772	-0.386	0.000324071	0.00643921
ENSG00000133250	ZNF414	-0.38551	0.0342796	0.188931
ENSG00000164342	TLR3	-0.3855	0.00872629	0.0772131
ENSG00000185869	ZNF829	-0.385387	0.0302383	0.175093
ENSG00000283321	ENSG00000283321_protein_coding	-0.385355	1.72302e-07	8.46709e-06
ENSG00000073464	CLCN4	-0.385291	3.14985e-07	1.45052e-05
ENSG00000279673	ENSG00000279673_TEC	-0.385132	0.0475746	0.230232
ENSG00000143257	NR1I3	-0.384891	0.177386	0.482116
ENSG00000163739	CXCL1	-0.384406	0.0503704	0.238791
ENSG00000079385	CEACAM1	-0.383752	0.0645136	0.276459
ENSG00000255663	ENSG00000255663_protein_coding	-0.383123	0.0174897	0.124149
ENSG00000277778	PGM5P2	-0.383004	0.057518	0.259802
ENSG00000274874	ENSG00000274874_lncRNA	-0.382328	0.220956	0.537935
ENSG00000090238	YPEL3	-0.382039	0.187457	0.494171
ENSG00000243970	PPIEL	-0.381792	0.248375	0.57063
ENSG00000132256	TRIM5	-0.381685	9.86034e-05	0.0024268
ENSG00000255717	SNHG1	-0.381398	1.96611e-10	1.66426e-08
ENSG00000283154	IQCJ-SCHIP1	-0.38136	0.0298489	0.173455
ENSG00000183617	MRPL54	-0.380687	0.000175717	0.00389878
ENSG00000145287	PLAC8	-0.380625	1.07529e-05	0.000346841
ENSG00000213222	TOMM40P4	-0.380445	0.14623	0.439531
ENSG00000170390	DCLK2	-0.380268	0.248868	0.570735
ENSG00000129422	MTUS1	-0.380212	2.20267e-05	0.000654217
ENSG00000289579	ENSG00000289579_lncRNA	-0.378941	0.187251	0.493806
ENSG00000152147	GEMIN6	-0.378437	6.07137e-06	0.000208707
ENSG00000105255	FSD1	-0.377638	0.0563643	0.256893
ENSG00000244165	P2RY11	-0.376819	0.0296009	0.173067
ENSG00000173917	HOXB2	-0.376799	4.42888e-07	1.95351e-05
ENSG00000139209	SLC38A4	-0.376381	0.195536	0.504126
ENSG00000165355	FBXO33	-0.376316	0.000223519	0.00474031
ENSG00000249572	TARS1-DT	-0.376131	0.241718	0.563828
ENSG00000165512	ZNF22	-0.375383	1.40734e-05	0.000437561
ENSG00000197696	NMB	-0.375172	0.0749271	0.304191
ENSG00000135045	C9orf40	-0.37503	0.0020837	0.0282273
ENSG00000185250	PPIL6	-0.374994	0.160832	0.46107
ENSG00000105339	DENND3	-0.374969	0.000387478	0.00749567
ENSG00000214756	CSKMT	-0.374247	0.0187915	0.129783
ENSG00000099958	DERL3	-0.373291	0.2324	0.55141
ENSG00000254285	KRT8P3	-0.373283	0.0514861	0.241732
ENSG00000153294	ADGRF4	-0.373139	0.070331	0.292818
ENSG00000146376	ARHGAP18	-0.372972	1.05071e-08	6.3581e-07
ENSG00000197061	H4C3	-0.372747	1.10414e-06	4.44206e-05
ENSG00000064666	CNN2	-0.372659	5.95038e-08	3.2154e-06
ENSG00000139132	FGD4	-0.372642	0.178536	0.483763
ENSG00000151093	OXSM	-0.37164	0.00130627	0.0197818
ENSG00000178409	BEND3	-0.370312	6.18809e-05	0.00160671
ENSG00000144802	NFKBIZ	-0.370061	1.11073e-05	0.0003567
ENSG00000245573	BDNF-AS	-0.369954	0.24255	0.564768
ENSG00000260899	ENSG00000260899_lncRNA	-0.369657	0.235944	0.556478
ENSG00000163938	GNL3	-0.368046	3.43977e-06	0.000125616
ENSG00000245648	KLRK1-AS1	-0.367961	0.0124205	0.0979461
ENSG00000125798	FOXA2	-0.366876	2.03701e-06	7.7885e-05
ENSG00000269893	SNHG8	-0.36675	0.0186825	0.129295
ENSG00000102981	PARD6A	-0.366673	0.178655	0.483936
ENSG00000283787	PRR33	-0.366671	0.209834	0.523209
ENSG00000127337	YEATS4	-0.365889	3.62062e-05	0.00102159
ENSG00000205683	DPF3	-0.365703	0.0190849	0.130752
ENSG00000137959	IFI44L	-0.365411	0.101924	0.361838
ENSG00000124171	PARD6B	-0.365408	5.60298e-05	0.00147838
ENSG00000179111	HES7	-0.365385	0.128429	0.409252
ENSG00000129173	E2F8	-0.365049	0.0349956	0.191481
ENSG00000099849	RASSF7	-0.364956	0.0207304	0.137864
ENSG00000148120	AOPEP	-0.364949	8.0748e-07	3.35809e-05
ENSG00000287446	ENSG00000287446_lncRNA	-0.36446	0.191376	0.499913
ENSG00000196812	ZSCAN16	-0.36378	0.102749	0.363212
ENSG00000167807	ENSG00000167807_protein_coding	-0.363716	0.0429182	0.215977
ENSG00000255432	ENSG00000255432_protein_coding	-0.363442	0.0130178	0.100867
ENSG00000156804	FBXO32	-0.36321	0.00141613	0.0209261
ENSG00000129514	FOXA1	-0.362719	0.00896891	0.0785061
ENSG00000082898	XPO1	-0.362253	3.35161e-14	4.58701e-12
ENSG00000160602	NEK8	-0.361544	0.0439688	0.219904
ENSG00000108511	HOXB6	-0.361503	0.000282276	0.0057652
ENSG00000079215	SLC1A3	-0.361409	2.06337e-06	7.8483e-05
ENSG00000163364	LINC01116	-0.360636	0.147742	0.441629
ENSG00000289132	ENSG00000289132_lncRNA	-0.360257	0.189615	0.49704
ENSG00000102996	MMP15	-0.360168	0.0517459	0.242291
ENSG00000213928	IRF9	-0.359954	0.00706671	0.0673291
ENSG00000078795	PKD2L2	-0.359802	0.12488	0.403694
ENSG00000181450	ZNF678	-0.358718	0.000759584	0.0129492
ENSG00000169439	SDC2	-0.358573	6.0371e-05	0.00157865
ENSG00000279753	ENSG00000279753_TEC	-0.358555	0.0414736	0.211543
ENSG00000255641	ENSG00000255641_protein_coding	-0.357628	0.289373	0.613607
ENSG00000173928	SWSAP1	-0.357618	0.123168	0.40144
ENSG00000204778	CBWD4P	-0.357412	0.15941	0.459438
ENSG00000169851	PCDH7	-0.357358	0.00029005	0.0058586
ENSG00000125848	FLRT3	-0.357259	0.0236594	0.150246
ENSG00000124766	SOX4	-0.356225	1.00365e-06	4.10027e-05
ENSG00000265818	EEF1E1-BLOC1S5	-0.356136	0.00499741	0.0528772
ENSG00000114315	HES1	-0.355949	4.94899e-06	0.000173796
ENSG00000185862	EVI2B	-0.355442	0.00140429	0.0207722
ENSG00000119938	PPP1R3C	-0.355265	0.0116706	0.0942663
ENSG00000142627	EPHA2	-0.355252	6.31092e-08	3.37289e-06
ENSG00000254389	RHPN1-AS1	-0.35456	0.190564	0.498558
ENSG00000282057	ENSG00000282057_lncRNA	-0.354153	0.21966	0.535671
ENSG00000172339	ALG14	-0.353731	0.00181713	0.0253429
ENSG00000145777	TSLP	-0.352961	0.27387	0.597582
ENSG00000234155	LINC02535	-0.352751	0.2476	0.569753
ENSG00000104368	PLAT	-0.352634	2.33551e-09	1.59819e-07
ENSG00000118985	ELL2	-0.352297	1.73768e-11	1.71937e-09
ENSG00000126351	THRA	-0.351846	0.000137408	0.00319135
ENSG00000266677	ENSG00000266677_lncRNA	-0.351385	0.247782	0.56996
ENSG00000055118	KCNH2	-0.351033	0.218059	0.533722
ENSG00000175155	YPEL2	-0.350906	0.147285	0.441191
ENSG00000103534	TMC5	-0.350648	0.000215997	0.00462069
ENSG00000172731	LRRC20	-0.350604	0.00246382	0.0321219
ENSG00000204366	ZBTB12	-0.35019	0.0851531	0.32715
ENSG00000102879	CORO1A	-0.350079	0.240494	0.561691
ENSG00000131746	TNS4	-0.350032	7.01779e-10	5.27018e-08
ENSG00000186280	KDM4D	-0.350002	0.155396	0.453097
ENSG00000185905	C16orf54	-0.349986	0.143759	0.435319
ENSG00000115539	PDCL3	-0.349974	1.00185e-05	0.000326024
ENSG00000129460	NGDN	-0.349916	3.22389e-05	0.000916712
ENSG00000142279	WTIP	-0.349759	0.0898985	0.337644
ENSG00000244968	LIFR-AS1	-0.349361	0.201813	0.512903
ENSG00000090447	TFAP4	-0.349361	4.40899e-06	0.000156712
ENSG00000173451	THAP2	-0.348424	0.0392596	0.205254
ENSG00000120093	HOXB3	-0.348416	1.38387e-06	5.4477e-05
ENSG00000129355	CDKN2D	-0.348314	0.0401389	0.207554
ENSG00000178531	CTXN1	-0.348125	0.0731496	0.299809
ENSG00000284753	EEF1AKMT4	-0.347935	0.00817879	0.074253
ENSG00000260942	CAPN10-DT	-0.347807	0.193228	0.501412
ENSG00000105974	CAV1	-0.347701	1.20426e-06	4.81835e-05
ENSG00000184378	ACTRT3	-0.347672	0.0610966	0.26905
ENSG00000137760	ALKBH8	-0.347265	2.99375e-05	0.000857936
ENSG00000152795	HNRNPDL	-0.346569	1.48148e-09	1.06347e-07
ENSG00000152518	ZFP36L2	-0.345605	2.10149e-08	1.21637e-06
ENSG00000267673	FDX2	-0.34537	0.00873898	0.0772502
ENSG00000196503	ARL9	-0.345322	0.099629	0.357583
ENSG00000184517	ZFP1	-0.345227	0.00184762	0.0256729
ENSG00000260057	LINC01571	-0.345205	0.222688	0.540804
ENSG00000124479	NDP	-0.345183	0.0559788	0.255614
ENSG00000196420	S100A5	-0.344182	0.145356	0.438524
ENSG00000160223	ICOSLG	-0.344089	0.00826391	0.0745946
ENSG00000113578	FGF1	-0.343929	0.233881	0.553662
ENSG00000178776	C5orf46	-0.341612	0.188152	0.494916
ENSG00000272694	ENSG00000272694_lncRNA	-0.341308	0.244369	0.566656
ENSG00000124802	EEF1E1	-0.340418	0.0696067	0.291068
ENSG00000241478	HSPA8P9	-0.340386	0.305516	0.628102
ENSG00000141570	CBX8	-0.339498	0.00154068	0.0222979
ENSG00000187266	EPOR	-0.339385	0.228042	0.546644
ENSG00000105997	HOXA3	-0.339303	0.00366324	0.0423514
ENSG00000289698	ENSG00000289698_lncRNA	-0.338934	0.256425	0.57739
ENSG00000280893	ENSG00000280893_protein_coding	-0.338479	1.93029e-05	0.000582828
ENSG00000143554	SLC27A3	-0.337869	0.263936	0.585796
ENSG00000140030	GPR65	-0.337366	0.000232416	0.0048901
ENSG00000269044	ENSG00000269044_lncRNA	-0.33719	0.0627019	0.27278
ENSG00000110200	ANAPC15	-0.33718	0.000544136	0.00980113
ENSG00000267469	ENSG00000267469_lncRNA	-0.33707	0.0490346	0.234822
ENSG00000286088	ENSG00000286088_protein_coding	-0.336791	0.197486	0.507186
ENSG00000273221	ENSG00000273221_lncRNA	-0.336382	0.00764661	0.0710063
ENSG00000231770	TMEM44-AS1	-0.336287	0.173059	0.475119
ENSG00000163171	CDC42EP3	-0.33609	5.8934e-10	4.49494e-08
ENSG00000140511	HAPLN3	-0.335116	0.197628	0.507195
ENSG00000116285	ERRFI1	-0.335062	8.70519e-10	6.47101e-08
ENSG00000140416	TPM1	-0.335024	3.00896e-08	1.71452e-06
ENSG00000182541	LIMK2	-0.334516	0.00390747	0.0442295
ENSG00000178401	DNAJC22	-0.334035	6.55264e-06	0.000223676
ENSG00000227678	ENSG00000227678_lncRNA	-0.333615	0.304877	0.627758
ENSG00000176020	AMIGO3	-0.333401	0.0465312	0.227134
ENSG00000204390	HSPA1L	-0.333049	0.280171	0.603687
ENSG00000179314	WSCD1	-0.332814	1.80952e-07	8.85844e-06
ENSG00000121966	CXCR4	-0.332346	0.20521	0.517764
ENSG00000255737	AGAP2-AS1	-0.332059	0.00326725	0.0391215
ENSG00000135315	CEP162	-0.331431	0.0215448	0.141417
ENSG00000104899	AMH	-0.331334	0.318603	0.639915
ENSG00000111247	RAD51AP1	-0.331319	0.00164616	0.0235183
ENSG00000118420	UBE3D	-0.331006	0.0444658	0.221557
ENSG00000136866	ZFP37	-0.330687	0.00736668	0.0692185
ENSG00000271936	ENSG00000271936_lncRNA	-0.330274	0.204419	0.516834
ENSG00000196456	ZNF775	-0.329736	0.318076	0.639471
ENSG00000204856	FAM216A	-0.329505	1.89913e-05	0.000575795
ENSG00000281376	ABALON	-0.329159	2.96689e-05	0.000851905
ENSG00000164251	F2RL1	-0.328521	5.37681e-08	2.91622e-06
ENSG00000074071	MRPS34	-0.328324	6.81489e-06	0.000231012
ENSG00000171428	NAT1	-0.327927	0.0681429	0.286996
ENSG00000121211	MND1	-0.327651	0.00838458	0.0752277
ENSG00000151967	SCHIP1	-0.32747	0.0930945	0.343568
ENSG00000204021	LIPK	-0.327142	0.244781	0.567091
ENSG00000232434	AJM1	-0.327032	0.0969945	0.352593
ENSG00000166886	NAB2	-0.326603	1.50564e-05	0.000465159
ENSG00000016402	IL20RA	-0.32646	0.0306755	0.176883
ENSG00000163617	CCDC191	-0.32551	0.289997	0.613865
ENSG00000287774	ENSG00000287774_lncRNA	-0.325446	0.0366676	0.197339
ENSG00000269399	ENSG00000269399_lncRNA	-0.324972	0.252051	0.574394
ENSG00000154822	PLCL2	-0.3247	0.000539432	0.00974038
ENSG00000239213	NCK1-DT	-0.324522	0.131493	0.414132
ENSG00000150636	CCDC102B	-0.324454	0.0438024	0.219447
ENSG00000148154	UGCG	-0.323846	7.1933e-05	0.00184158
ENSG00000213621	RPSAP54	-0.323681	0.219869	0.53609
ENSG00000272980	ENSG00000272980_lncRNA	-0.32346	0.0910675	0.339444
ENSG00000112312	GMNN	-0.32301	0.00235112	0.0310738
ENSG00000153071	DAB2	-0.322588	0.0034694	0.0406122
ENSG00000246898	LINC00920	-0.322445	0.0896947	0.337051
ENSG00000241990	PRR34-AS1	-0.322389	0.0956399	0.349701
ENSG00000116212	LRRC42	-0.32214	5.22547e-05	0.00139894
ENSG00000117228	GBP1	-0.321755	2.89533e-07	1.34601e-05
ENSG00000117477	CCDC181	-0.321396	0.00295343	0.0363446
ENSG00000269900	RMRP	-0.321025	0.425571	0.725354
ENSG00000164484	TMEM200A	-0.320468	4.53487e-08	2.48722e-06
ENSG00000119917	IFIT3	-0.319862	0.00199752	0.0273381
ENSG00000198157	HMGN5	-0.31958	0.0346717	0.190519
ENSG00000167565	SERTAD3	-0.319324	0.00781397	0.0720578
ENSG00000167384	ZNF180	-0.31926	0.00129744	0.0196685
ENSG00000115271	GCA	-0.318857	0.0116431	0.0941479
ENSG00000117519	CNN3	-0.318842	2.75163e-07	1.28738e-05
ENSG00000241404	EGFL8	-0.318824	0.128135	0.409065
ENSG00000172977	KAT5	-0.31802	4.78762e-05	0.00131292
ENSG00000243927	MRPS6	-0.31793	9.6338e-07	3.97401e-05
ENSG00000173041	ZNF680	-0.317672	0.0272435	0.163909
ENSG00000254198	ENSG00000254198_processed_pseudogene	-0.317258	0.210905	0.52442
ENSG00000177842	ZNF620	-0.316716	0.00418431	0.0463853
ENSG00000145365	TIFA	-0.316549	0.0025478	0.0329303
ENSG00000228506	PNISR-AS1	-0.316384	0.225069	0.543608
ENSG00000179941	BBS10	-0.316321	0.000427894	0.00814781
ENSG00000164051	CCDC51	-0.316304	9.25061e-05	0.00229603
ENSG00000188707	ZBED10P	-0.316002	0.0065463	0.0642099
ENSG00000185432	METTL7A	-0.315945	0.0437482	0.21925
ENSG00000135362	PRR5L	-0.315759	0.0510677	0.240539
ENSG00000139329	LUM	-0.31528	0.0829216	0.322524
ENSG00000157111	TMEM171	-0.315081	0.0280713	0.167036
ENSG00000112320	SOBP	-0.314973	0.0242297	0.152348
ENSG00000107614	TRDMT1	-0.31492	0.00699546	0.0670429
ENSG00000070444	MNT	-0.314822	0.00374822	0.0430863
ENSG00000289399	ENSG00000289399_lncRNA	-0.314677	0.0144452	0.108313
ENSG00000147813	NAPRT	-0.31444	0.154697	0.452354
ENSG00000267001	ENSG00000267001_protein_coding	-0.314319	0.169769	0.471529
ENSG00000268403	ENSG00000268403_lncRNA	-0.313803	0.172373	0.474343
ENSG00000183161	FANCF	-0.313797	0.000435211	0.00822352
ENSG00000254501	ENSG00000254501_lncRNA	-0.31373	0.286742	0.610327
ENSG00000102271	KLHL4	-0.313647	1.96117e-05	0.000590933
ENSG00000290126	ENSG00000290126_lncRNA	-0.31363	0.303026	0.625619
ENSG00000137547	MRPL15	-0.313072	0.00028961	0.0058586
ENSG00000255517	DPP3-DT	-0.313013	0.286639	0.610285
ENSG00000081189	MEF2C	-0.312759	0.166711	0.467685
ENSG00000120837	NFYB	-0.312734	0.000871196	0.0143706
ENSG00000102974	CTCF	-0.312342	2.92553e-05	0.000842233
ENSG00000171236	LRG1	-0.312194	0.330664	0.649042
ENSG00000167693	NXN	-0.311849	2.31438e-05	0.000681834
ENSG00000186862	PDZD7	-0.311727	0.308641	0.630632
ENSG00000156853	ZNF689	-0.311352	0.000597757	0.0106232
ENSG00000175581	MRPL48	-0.310805	0.000620897	0.0109812
ENSG00000109790	KLHL5	-0.310316	4.16644e-07	1.85894e-05
ENSG00000118308	IRAG2	-0.310138	0.227836	0.546328
ENSG00000132646	PCNA	-0.309928	1.92388e-05	0.000582094
ENSG00000143344	RGL1	-0.309683	0.00527422	0.0547734
ENSG00000171617	ENC1	-0.308963	1.21471e-05	0.000385862
ENSG00000071243	ING3	-0.308659	0.00174978	0.0246858
ENSG00000106299	WASL	-0.308641	8.53556e-08	4.40122e-06
ENSG00000144583	MARCHF4	-0.30862	0.308336	0.630272
ENSG00000242474	LINC03015	-0.308343	0.0565542	0.257347
ENSG00000076067	RBMS2	-0.307462	4.39531e-06	0.000156606
ENSG00000010626	LRRC23	-0.307244	0.220762	0.537553
ENSG00000237686	SCIRT	-0.306894	0.308197	0.630231
ENSG00000163950	SLBP	-0.306769	7.97958e-07	3.32914e-05
ENSG00000153140	CETN3	-0.306524	0.103263	0.364164
ENSG00000157240	FZD1	-0.30647	0.000229123	0.00482774
ENSG00000123810	B9D2	-0.30624	0.186141	0.492364
ENSG00000189056	RELN	-0.306229	0.345703	0.663374
ENSG00000198121	LPAR1	-0.306122	0.0394119	0.20561
ENSG00000023445	BIRC3	-0.306023	0.0190418	0.130752
ENSG00000163584	RPL22L1	-0.305066	0.109162	0.376324
ENSG00000170035	UBE2E3	-0.304933	4.17639e-07	1.85894e-05
ENSG00000134138	MEIS2	-0.3047	0.000536754	0.00971597
ENSG00000272841	MAP3K4-AS1	-0.303981	0.121027	0.397559
ENSG00000206535	LNP1	-0.303937	0.188441	0.495375
ENSG00000196230	TUBB	-0.303936	1.24322e-07	6.29954e-06
ENSG00000175324	LSM1	-0.303763	0.00186821	0.0259073
ENSG00000125454	SLC25A19	-0.303537	0.00146291	0.0214657
ENSG00000043143	JADE2	-0.303525	7.22285e-06	0.000242595
ENSG00000150687	PRSS23	-0.303433	2.4711e-09	1.68311e-07
ENSG00000277027	RMRP	-0.303404	0.456829	0.747894
ENSG00000289938	ENSG00000289938_lncRNA	-0.303342	0.242119	0.564225
ENSG00000103966	EHD4	-0.303055	1.03427e-06	4.18394e-05
ENSG00000137720	C11orf1	-0.302761	0.00288627	0.0356981
ENSG00000116132	PRRX1	-0.302405	0.233291	0.552802
ENSG00000261063	ENSG00000261063_lncRNA	-0.302166	0.24726	0.569589
ENSG00000113460	BRIX1	-0.302123	2.60499e-06	9.78141e-05
ENSG00000196335	STK31	-0.301375	0.32887	0.648062
ENSG00000148935	GAS2	-0.301077	0.26023	0.581321
ENSG00000272540	ENSG00000272540_lncRNA	-0.300771	0.000106444	0.00259795
ENSG00000077152	UBE2T	-0.300723	0.00193257	0.0266232
ENSG00000186792	HYAL3	-0.300668	0.0366993	0.197365
ENSG00000246228	CASC8	-0.300419	0.160314	0.460323
ENSG00000150457	LATS2	-0.300088	0.00785413	0.0722916
ENSG00000268001	CARD8-AS1	-0.300059	0.0622535	0.271711
ENSG00000188015	S100A3	-0.299871	0.0522816	0.244059
ENSG00000138050	THUMPD2	-0.299802	0.000895808	0.0146409
ENSG00000187091	PLCD1	-0.299341	0.119656	0.395341
ENSG00000237187	NR2F1-AS1	-0.299311	0.0102941	0.086388
ENSG00000105889	STEAP1B	-0.299252	0.307326	0.629573
ENSG00000119326	CTNNAL1	-0.299192	8.93087e-06	0.000294558
ENSG00000164442	CITED2	-0.299154	0.000918976	0.0149362
ENSG00000169129	AFAP1L2	-0.298913	0.0242722	0.15238
ENSG00000197381	ADARB1	-0.298594	0.00049753	0.00914157
ENSG00000185347	TEDC1	-0.298501	0.0388208	0.203952
ENSG00000132639	SNAP25	-0.298334	0.002817	0.0351681
ENSG00000106546	AHR	-0.298334	3.73797e-05	0.00105029
ENSG00000180198	RCC1	-0.298293	7.71191e-06	0.000257251
ENSG00000205208	C4orf46	-0.29814	0.000608338	0.0107851
ENSG00000268621	IGFL2-AS1	-0.298103	0.0852056	0.32715
ENSG00000100906	NFKBIA	-0.297981	8.01745e-05	0.00202078
ENSG00000198546	ZNF511	-0.297824	0.00178173	0.0250572
ENSG00000100427	MLC1	-0.297715	0.241903	0.563992
ENSG00000285926	ENSG00000285926_lncRNA	-0.297636	0.0521264	0.243668
ENSG00000167186	COQ7	-0.297415	0.00129676	0.0196685
ENSG00000164741	DLC1	-0.297047	0.000131563	0.00309302
ENSG00000107816	LZTS2	-0.296749	0.000122981	0.0029236
ENSG00000171843	MLLT3	-0.296702	0.0308744	0.177652
ENSG00000184860	SDR42E1	-0.296568	0.018198	0.127143
ENSG00000204977	TRIM13	-0.296357	4.63533e-05	0.00127354
ENSG00000271853	ENSG00000271853_lncRNA	-0.295642	0.101527	0.360951
ENSG00000261799	ENSG00000261799_lncRNA	-0.295604	0.151453	0.446344
ENSG00000154760	SLFN13	-0.295576	0.114411	0.384958
ENSG00000253392	ENSG00000253392_lncRNA	-0.294991	0.164417	0.464928
ENSG00000071575	TRIB2	-0.294871	5.35417e-05	0.00142557
ENSG00000008324	SS18L2	-0.294316	0.00267997	0.0341265
ENSG00000255198	SNHG9	-0.293899	0.363909	0.677947
ENSG00000112186	CAP2	-0.293767	0.0272348	0.163909
ENSG00000110435	PDHX	-0.293014	4.73023e-06	0.000166915
ENSG00000179958	DCTPP1	-0.292744	0.000475489	0.00887013
ENSG00000051108	HERPUD1	-0.292349	3.1915e-05	0.00091104
ENSG00000115541	HSPE1	-0.292198	0.0621489	0.271512
ENSG00000110721	CHKA	-0.290909	2.68628e-06	0.000100352
ENSG00000162607	USP1	-0.290908	2.22122e-06	8.42682e-05
ENSG00000178449	COX14	-0.290778	0.00771422	0.0714077
ENSG00000167771	RCOR2	-0.290746	0.038115	0.201646
ENSG00000166347	CYB5A	-0.290585	0.0151768	0.112362
ENSG00000165804	ZNF219	-0.290392	0.0650575	0.277837
ENSG00000143971	ETAA1	-0.290043	0.000160062	0.0036125
ENSG00000175745	NR2F1	-0.289628	0.000254157	0.00525689
ENSG00000181274	FRAT2	-0.289206	0.00346298	0.0406122
ENSG00000135835	KIAA1614	-0.289181	0.251092	0.573366
ENSG00000259494	MRPL46	-0.28892	0.00359089	0.0417735
ENSG00000166922	SCG5	-0.288447	0.148352	0.442474
ENSG00000105877	DNAH11	-0.288422	0.0281216	0.16714
ENSG00000273155	ENSG00000273155_protein_coding	-0.28839	0.0636586	0.275071
ENSG00000101888	NXT2	-0.288248	0.0206858	0.137681
ENSG00000164125	GASK1B	-0.287899	0.217332	0.533459
ENSG00000123364	HOXC13	-0.287117	0.338284	0.656745
ENSG00000077063	CTTNBP2	-0.287063	0.280643	0.603956
ENSG00000131797	CLUHP3	-0.286868	0.315781	0.637964
ENSG00000284194	SCO2	-0.286834	0.0296755	0.173104
ENSG00000184254	ALDH1A3	-0.286648	2.3014e-07	1.08715e-05
ENSG00000137955	RABGGTB	-0.285559	4.12501e-07	1.85296e-05
ENSG00000154556	SORBS2	-0.284548	0.26104	0.582191
ENSG00000196092	PAX5	-0.284377	0.040048	0.207306
ENSG00000152056	AP1S3	-0.28431	0.000209451	0.00450397
ENSG00000132003	ZSWIM4	-0.284234	0.22376	0.541969
ENSG00000223547	ZNF844	-0.284124	0.0391343	0.204892
ENSG00000068724	TTC7A	-0.283983	0.000246604	0.00513695
ENSG00000196437	ZNF569	-0.283837	0.00548767	0.0564733
ENSG00000270681	ENSG00000270681_lncRNA	-0.283449	0.348029	0.665604
ENSG00000112081	SRSF3	-0.283305	7.55645e-07	3.17979e-05
ENSG00000106302	HYAL4	-0.283053	0.163315	0.463721
ENSG00000213096	ZNF254	-0.282707	0.0131284	0.101453
ENSG00000088451	TGDS	-0.282675	0.000508093	0.00928903
ENSG00000095002	MSH2	-0.28253	9.79361e-06	0.000319415
ENSG00000288606	ENSG00000288606_lncRNA	-0.282315	0.257633	0.578203
ENSG00000166510	CCDC68	-0.282263	0.108449	0.374736
ENSG00000148680	HTR7	-0.282032	0.000253274	0.00525004
ENSG00000228705	LINC00659	-0.281649	0.357036	0.672468
ENSG00000164105	SAP30	-0.281196	0.021709	0.14201
ENSG00000170421	KRT8	-0.281112	0.000129732	0.00306418
ENSG00000213104	NPM1P46	-0.280878	0.334382	0.652548
ENSG00000164465	DCBLD1	-0.280865	0.00148596	0.021717
ENSG00000170791	CHCHD7	-0.280737	0.00142339	0.0210122
ENSG00000280789	PAGR1	-0.280549	1.88487e-05	0.000573847
ENSG00000029534	ANK1	-0.280165	0.00243335	0.0318296
ENSG00000107201	DDX58	-0.280101	0.0168082	0.120656
ENSG00000095485	CWF19L1	-0.280013	0.00030376	0.00611866
ENSG00000063241	ISOC2	-0.27999	0.00383773	0.0437362
ENSG00000245482	ENSG00000245482_lncRNA	-0.279677	0.364592	0.678323
ENSG00000276418	ENSG00000276418_protein_coding	-0.279669	0.0164796	0.119102
ENSG00000178896	EXOSC4	-0.279442	0.0065654	0.0643102
ENSG00000170312	CDK1	-0.279276	0.159745	0.459859
ENSG00000131051	RBM39	-0.278968	4.96508e-07	2.16395e-05
ENSG00000246922	UBAP1L	-0.278712	0.255737	0.576643
ENSG00000187522	HSPA14	-0.278485	0.00201443	0.0274923
ENSG00000169991	IFFO2	-0.278226	1.55548e-05	0.000478538
ENSG00000260027	HOXB7	-0.278141	0.00594629	0.0600949
ENSG00000104324	CPQ	-0.278066	0.247721	0.569933
ENSG00000041353	RAB27B	-0.278048	8.17396e-07	3.38134e-05
ENSG00000231955	ENSG00000231955_lncRNA	-0.277774	0.148902	0.443291
ENSG00000111077	TNS2	-0.277646	0.0253181	0.155846
ENSG00000175274	TP53I11	-0.277589	0.0523399	0.244115
ENSG00000075131	TIPIN	-0.277369	0.000628645	0.0111048
ENSG00000272273	IER3-AS1	-0.277362	0.0280026	0.1668
ENSG00000288637	ENSG00000288637_protein_coding	-0.277055	0.0121219	0.0966847
ENSG00000174173	TRMT10C	-0.276981	0.00117034	0.0180977
ENSG00000133627	ACTR3B	-0.276732	0.0115974	0.0939855
ENSG00000198056	PRIM1	-0.276441	0.00527062	0.0547734
ENSG00000157303	SUSD3	-0.276399	0.291074	0.615009
ENSG00000166105	GLB1L3	-0.276367	0.0086005	0.0767065
ENSG00000250159	PKD2L2-DT	-0.276301	0.113638	0.383614
ENSG00000171806	METTL18	-0.276055	0.0229713	0.147347
ENSG00000240602	AADACP1	-0.276	0.0529491	0.246624
ENSG00000267512	ENSG00000267512_lncRNA	-0.275961	0.121225	0.39812
ENSG00000273541	ENSG00000273541_misc_RNA	-0.275716	0.386394	0.697069
ENSG00000270228	ENSG00000270228_processed_pseudogene	-0.27565	0.339798	0.658638
ENSG00000146410	MTFR2	-0.274746	0.0178784	0.12569
ENSG00000185483	ROR1	-0.27449	4.19298e-06	0.000149761
ENSG00000167394	ZNF668	-0.274327	0.0132217	0.102012
ENSG00000183250	LINC01547	-0.273942	0.22026	0.536776
ENSG00000197050	ZNF420	-0.273859	0.0179172	0.125862
ENSG00000196917	HCAR1	-0.273643	0.00452317	0.0493204
ENSG00000288684	ENSG00000288684_protein_coding	-0.273592	0.0244138	0.152589
ENSG00000167552	TUBA1A	-0.273216	0.000172894	0.00385368
ENSG00000137331	IER3	-0.273039	9.68325e-05	0.00239126
ENSG00000137962	ARHGAP29	-0.272957	1.23642e-07	6.28687e-06
ENSG00000143373	ZNF687	-0.272863	0.000573254	0.0102751
ENSG00000186470	BTN3A2	-0.272815	0.00294285	0.0362753
ENSG00000122873	CISD1	-0.2728	0.00369799	0.0426404
ENSG00000131188	PRR7	-0.272689	0.105453	0.369261
ENSG00000236714	LINC01844	-0.272457	0.344384	0.662611
ENSG00000250067	YJEFN3	-0.27226	0.166853	0.467725
ENSG00000174099	MSRB3	-0.272077	0.0454081	0.224344
ENSG00000152422	XRCC4	-0.271668	0.0192169	0.131194
ENSG00000240857	RDH14	-0.271646	0.00028831	0.00584765
ENSG00000144579	CTDSP1	-0.271548	1.93798e-06	7.44877e-05
ENSG00000111110	PPM1H	-0.271518	0.0541712	0.250405
ENSG00000279821	ENSG00000279821_TEC	-0.27149	0.221257	0.538214
ENSG00000078142	PIK3C3	-0.271394	0.000169766	0.00379551
ENSG00000101825	MXRA5	-0.271107	0.221245	0.538214
ENSG00000145681	HAPLN1	-0.270898	0.000154089	0.00350386
ENSG00000108176	DNAJC12	-0.270792	0.0291081	0.171326
ENSG00000113456	RAD1	-0.270775	0.000222048	0.00472627
ENSG00000105856	HBP1	-0.270557	0.00581543	0.0590168
ENSG00000271672	DUXAP8	-0.270408	0.274049	0.597706
ENSG00000171970	ZNF57	-0.269849	0.124718	0.403694
ENSG00000171150	SOCS5	-0.26981	2.92746e-05	0.000842233
ENSG00000124795	DEK	-0.269677	7.54379e-05	0.00191458
ENSG00000198513	ATL1	-0.269512	0.141903	0.431753
ENSG00000144827	ABHD10	-0.269331	0.000107741	0.00262086
ENSG00000280614	ENSG00000280614_lncRNA	-0.269037	0.583246	0.827291
ENSG00000280800	ENSG00000280800_lncRNA	-0.268974	0.583304	0.827291
ENSG00000148688	RPP30	-0.268948	0.000289831	0.0058586
ENSG00000108826	MRPL27	-0.268822	0.000909186	0.0148264
ENSG00000281181	ENSG00000281181_lncRNA	-0.268778	0.58362	0.827405
ENSG00000272145	NFYC-AS1	-0.268598	0.354559	0.669966
ENSG00000114626	ABTB1	-0.268547	0.061375	0.269537
ENSG00000132563	REEP2	-0.26833	0.14988	0.444571
ENSG00000102390	PBDC1	-0.268194	0.000644834	0.0112684
ENSG00000224877	NDUFAF8	-0.267974	0.0201274	0.135081
ENSG00000285708	ENSG00000285708_protein_coding	-0.267784	0.00518996	0.0542095
ENSG00000243701	DUBR	-0.267642	0.149764	0.444544
ENSG00000151725	CENPU	-0.267448	0.00758259	0.0706807
ENSG00000164932	CTHRC1	-0.267422	0.00415506	0.0462009
ENSG00000102524	TNFSF13B	-0.267417	0.453353	0.745693
ENSG00000007376	RPUSD1	-0.267363	0.00191952	0.0264933
ENSG00000179820	MYADM	-0.267029	6.85381e-07	2.89243e-05
ENSG00000121680	PEX16	-0.266937	0.0243543	0.15238
ENSG00000225200	ENSG00000225200_processed_pseudogene	-0.266848	0.354564	0.669966
ENSG00000284922	LRTOMT	-0.266823	0.188976	0.496033
ENSG00000143590	EFNA3	-0.266775	0.317747	0.639303
ENSG00000184990	SIVA1	-0.266644	0.00481134	0.0515415
ENSG00000140365	COMMD4	-0.26661	0.00606643	0.0608942
ENSG00000142632	ARHGEF19	-0.266417	0.0422803	0.214132
ENSG00000164104	HMGB2	-0.266366	0.00280299	0.0351128
ENSG00000133816	MICAL2	-0.2663	2.20693e-05	0.000654217
ENSG00000114861	FOXP1	-0.266125	0.000382138	0.00742179
ENSG00000187147	RNF220	-0.265948	7.16161e-06	0.000241091
ENSG00000092964	DPYSL2	-0.26586	3.78518e-06	0.000136528
ENSG00000101898	MCTS2	-0.265859	0.210893	0.52442
ENSG00000091986	CCDC80	-0.265849	0.00766936	0.0711725
ENSG00000236051	MYCBP2-AS1	-0.26562	0.312187	0.635042
ENSG00000164885	CDK5	-0.265553	0.0703452	0.292818
ENSG00000115641	FHL2	-0.265247	8.2094e-05	0.00205853
ENSG00000281383	ENSG00000281383_lncRNA	-0.265192	0.581972	0.826615
ENSG00000111801	BTN3A3	-0.265095	0.0413178	0.211037
ENSG00000172336	POP7	-0.265077	0.0137767	0.105021
ENSG00000132170	PPARG	-0.264743	8.72565e-05	0.00217543
ENSG00000279399	ENSG00000279399_TEC	-0.264693	0.434094	0.732514
ENSG00000147586	MRPS28	-0.264599	0.0277278	0.165975
ENSG00000222019	URAHP	-0.264072	0.356077	0.671419
ENSG00000108590	MED31	-0.263958	0.0352435	0.192075
ENSG00000285064	ENSG00000285064_protein_coding	-0.263822	0.363927	0.677947
ENSG00000130592	LSP1	-0.263751	0.00603795	0.0607279
ENSG00000158234	FAIM	-0.263663	0.00218438	0.02932
ENSG00000172780	RAB43	-0.262995	0.00768012	0.0712228
ENSG00000123416	TUBA1B	-0.262929	7.15059e-06	0.000241091
ENSG00000168209	DDIT4	-0.262814	5.50769e-05	0.00145849
ENSG00000112414	ADGRG6	-0.26206	0.00641509	0.0632777
ENSG00000178605	GTPBP6	-0.261978	0.00585857	0.0593723
ENSG00000145794	MEGF10	-0.261941	0.00925516	0.0803394
ENSG00000188801	ZNF322P1	-0.261865	0.269135	0.592574
ENSG00000117877	POLR1G	-0.261805	5.79948e-06	0.000200301
ENSG00000166189	HPS6	-0.261656	0.00108299	0.017053
ENSG00000285162	ENSG00000285162_protein_coding	-0.261597	0.0484735	0.233092
ENSG00000177868	SVBP	-0.261541	0.0543435	0.250754
ENSG00000273046	ENSG00000273046_lncRNA	-0.261275	0.37869	0.69
ENSG00000150938	CRIM1	-0.261128	2.22029e-05	0.000655524
ENSG00000259583	ALDH1A3-AS1	-0.26094	4.12757e-05	0.00115132
ENSG00000248405	PRR5-ARHGAP8	-0.260845	0.25416	0.575524
ENSG00000171425	ZNF581	-0.260808	0.0294445	0.172692
ENSG00000234602	MCIDAS	-0.260775	0.284861	0.608367
ENSG00000179431	FJX1	-0.260645	0.000146439	0.00336648
ENSG00000152253	SPC25	-0.260531	0.0198114	0.134004
ENSG00000074047	GLI2	-0.260339	0.172637	0.474436
ENSG00000089351	GRAMD1A	-0.26033	0.00651133	0.0640375
ENSG00000138434	ITPRID2	-0.259933	2.53081e-07	1.18786e-05
ENSG00000259877	ZNF778-DT	-0.259717	0.338977	0.657662
ENSG00000181472	ZBTB2	-0.259384	0.00322819	0.0387913
ENSG00000251595	ABCA11P	-0.259159	0.0635811	0.274899
ENSG00000182866	LCK	-0.259042	0.23303	0.552362
ENSG00000203778	FAM229B	-0.258897	0.231911	0.550819
ENSG00000188158	NHS	-0.258815	0.000433463	0.00820108
ENSG00000174718	RESF1	-0.2586	0.00146151	0.0214657
ENSG00000239672	NME1	-0.258495	0.00145427	0.0213818
ENSG00000147804	SLC39A4	-0.25821	0.0315348	0.179338
ENSG00000272606	PPP4R3B-DT	-0.258178	0.373432	0.686008
ENSG00000164120	HPGD	-0.258137	0.038889	0.204118
ENSG00000129657	SEC14L1	-0.258085	0.000134597	0.00315366
ENSG00000087303	NID2	-0.258014	0.339127	0.657859
ENSG00000172296	SPTLC3	-0.257894	0.111125	0.380127
ENSG00000172273	HINFP	-0.257611	0.0225516	0.145648
ENSG00000182141	ZNF708	-0.257482	0.0451303	0.223575
ENSG00000171204	TMEM126B	-0.257446	0.117554	0.390887
ENSG00000149212	SESN3	-0.257345	0.225086	0.543608
ENSG00000170458	CD14	-0.257323	0.0805834	0.31688
ENSG00000078900	TP73	-0.257271	0.228605	0.547099
ENSG00000184924	PTRHD1	-0.256868	0.012102	0.0965966
ENSG00000254473	UBQLN1-AS1	-0.256846	0.413221	0.716882
ENSG00000169306	IL1RAPL1	-0.256832	0.217417	0.533577
ENSG00000166012	TAF1D	-0.256688	1.83377e-05	0.000560621
ENSG00000165121	ENSG00000165121_transcribed_unprocessed_pseudogene	-0.256597	0.3066	0.629182
ENSG00000172716	SLFN11	-0.256389	0.00390693	0.0442295
ENSG00000152464	RPP38	-0.256285	0.0128394	0.0998511
ENSG00000171310	CHST11	-0.255975	0.00241943	0.031719
ENSG00000109452	INPP4B	-0.255934	0.00347759	0.0406756
ENSG00000245025	ENSG00000245025_lncRNA	-0.255915	0.124724	0.403694
ENSG00000108479	GALK1	-0.255809	0.0619207	0.270785
ENSG00000116791	CRYZ	-0.255747	0.00838888	0.0752277
ENSG00000273723	SUGT1-DT	-0.255478	0.378481	0.689877
ENSG00000108384	RAD51C	-0.255311	0.00178296	0.0250572
ENSG00000213145	CRIP1	-0.255238	0.101657	0.361183
ENSG00000161249	DMKN	-0.25521	0.00610884	0.0612306
ENSG00000156500	PABIR3	-0.254962	0.294678	0.618021
ENSG00000130749	ZC3H4	-0.254943	0.000136644	0.00318127
ENSG00000167604	NFKBID	-0.254877	0.181544	0.486554
ENSG00000108960	MMD	-0.254792	0.00491148	0.0524225
ENSG00000168734	PKIG	-0.254724	0.0395546	0.206181
ENSG00000231881	ENSG00000231881_lncRNA	-0.254689	0.422617	0.723449
ENSG00000082458	DLG3	-0.254602	0.00084604	0.0140744
ENSG00000075089	ACTR6	-0.254506	0.125949	0.405094
ENSG00000147669	POLR2K	-0.254503	0.1152	0.38644
ENSG00000257663	ENSG00000257663_lncRNA	-0.254259	0.0222237	0.144257
ENSG00000106399	RPA3	-0.254244	0.141058	0.430248
ENSG00000101335	MYL9	-0.254206	0.123484	0.402059
ENSG00000189343	RPS2P46	-0.253976	0.0111711	0.0916855
ENSG00000100867	DHRS2	-0.253972	0.0688722	0.288904
ENSG00000037241	RPL26L1	-0.253826	0.0138276	0.105154
ENSG00000290146	ENSG00000290146_protein_coding	-0.253671	0.0126644	0.0990161
ENSG00000064225	ST3GAL6	-0.253443	0.0510127	0.240512
ENSG00000242735	RPSAP26	-0.253353	0.438689	0.736186
ENSG00000274026	FAM27E3	-0.253346	0.230281	0.549494
ENSG00000204262	COL5A2	-0.253312	0.273518	0.597287
ENSG00000141994	DUS3L	-0.253082	0.00235433	0.0310882
ENSG00000259316	ENSG00000259316_protein_coding	-0.252966	0.00132573	0.0199938
ENSG00000109743	BST1	-0.252827	0.171877	0.473887
ENSG00000259456	ADNP-AS1	-0.252824	0.31683	0.638583
ENSG00000111057	KRT18	-0.252818	1.27743e-05	0.000400572
ENSG00000119900	OGFRL1	-0.252762	0.000140672	0.00325435
ENSG00000168899	VAMP5	-0.252563	0.0214397	0.140854
ENSG00000259974	LINC00261	-0.25252	0.0127846	0.0995309
ENSG00000278192	ENSG00000278192_lncRNA	-0.252428	0.321545	0.642311
ENSG00000162976	SLC66A3	-0.252401	0.13352	0.417809
ENSG00000156976	EIF4A2	-0.252025	1.50077e-07	7.47524e-06
ENSG00000118898	PPL	-0.251948	0.00811784	0.0739289
ENSG00000276170	ENSG00000276170_lncRNA	-0.25194	0.170904	0.472919
ENSG00000285471	ENSG00000285471_protein_coding	-0.251927	0.241623	0.563698
ENSG00000065057	NTHL1	-0.251859	0.0317142	0.17966
ENSG00000178307	TMEM11	-0.251727	0.0241091	0.151851
ENSG00000205133	TRIQK	-0.251699	0.00301153	0.0368736
ENSG00000101003	GINS1	-0.251648	0.00107	0.0168666
ENSG00000123892	RAB38	-0.25158	0.00480507	0.051512
ENSG00000204576	PRR3	-0.251482	0.00916725	0.0797181
ENSG00000141574	SECTM1	-0.251384	0.083076	0.32257
ENSG00000113594	LIFR	-0.251256	0.000205957	0.00444188
ENSG00000196693	ZNF33B	-0.251003	0.00828779	0.0745952
ENSG00000176749	CDK5R1	-0.250968	0.044578	0.221965
ENSG00000196345	ZKSCAN7	-0.250967	0.180839	0.486014
ENSG00000137218	FRS3	-0.250943	0.377114	0.689051
ENSG00000144677	CTDSPL	-0.250879	0.00054494	0.00980357
ENSG00000082126	MPP4	-0.250877	0.433787	0.732414
ENSG00000160588	MPZL3	-0.250772	0.12404	0.402981
ENSG00000181458	TMEM45A	-0.250769	0.0624449	0.271994
ENSG00000105248	YJU2	-0.250598	0.0406482	0.209522
ENSG00000112773	TENT5A	-0.25054	0.0393651	0.205452
ENSG00000171604	CXXC5	-0.250454	0.00272626	0.0344167
ENSG00000164830	OXR1	-0.250449	0.0015118	0.0220287
ENSG00000143977	SNRPG	-0.250428	0.204549	0.516834
ENSG00000175395	ZNF25	-0.250409	0.0493368	0.235645
ENSG00000169860	P2RY1	-0.250311	0.217961	0.533722
ENSG00000106484	MEST	-0.250296	0.00135514	0.0202347
ENSG00000165113	GKAP1	-0.250294	0.15008	0.444894
ENSG00000174720	LARP7	-0.25013	0.00740238	0.0693985
ENSG00000076555	ACACB	-0.250078	0.116007	0.388209
ENSG00000133247	KMT5C	-0.249961	0.223199	0.541594
ENSG00000162851	TFB2M	-0.249553	0.00499266	0.0528652
ENSG00000181284	TMEM102	-0.249534	0.231958	0.550819
ENSG00000257341	ENSG00000257341_protein_coding	-0.249474	0.12905	0.409459
ENSG00000118246	FASTKD2	-0.249397	0.000450438	0.00846753
ENSG00000101665	SMAD7	-0.249363	0.118452	0.392535
ENSG00000179403	VWA1	-0.249306	0.0265632	0.161273
ENSG00000188277	C15orf62	-0.249258	0.401574	0.709102
ENSG00000148450	MSRB2	-0.249223	0.0945517	0.346848
ENSG00000137831	UACA	-0.249148	2.67604e-05	0.000779084
ENSG00000135587	SMPD2	-0.249092	0.0521971	0.24382
ENSG00000115947	ORC4	-0.248997	0.00257145	0.0331773
ENSG00000006606	CCL26	-0.248745	0.443314	0.738932
ENSG00000136828	RALGPS1	-0.248697	0.0832971	0.322955
ENSG00000145779	TNFAIP8	-0.248585	0.0321318	0.181185
ENSG00000132434	LANCL2	-0.248358	0.00545618	0.0562678
ENSG00000176476	SGF29	-0.248346	0.0471886	0.229045
ENSG00000168140	VASN	-0.24817	0.148409	0.442538
ENSG00000162407	PLPP3	-0.248001	0.00878231	0.0774563
ENSG00000134986	NREP	-0.247957	0.107294	0.372238
ENSG00000180884	ZNF792	-0.247928	0.069774	0.291481
ENSG00000011201	ANOS1	-0.247763	0.0935446	0.344361
ENSG00000138336	TET1	-0.24767	0.248414	0.57063
ENSG00000162878	PKDCC	-0.247516	0.293251	0.616918
ENSG00000256061	DNAAF4	-0.247124	0.130669	0.412663
ENSG00000125384	PTGER2	-0.247087	0.0696937	0.291266
ENSG00000005249	PRKAR2B	-0.247073	0.136869	0.424102
ENSG00000177465	ACOT4	-0.247033	0.155628	0.453259
ENSG00000100387	RBX1	-0.24701	0.00701962	0.0671426
ENSG00000112029	FBXO5	-0.246617	0.00760126	0.0707197
ENSG00000165259	HDX	-0.246578	0.0962697	0.351228
ENSG00000249773	ENSG00000249773_protein_coding	-0.246273	0.0397263	0.206603
ENSG00000103274	NUBP1	-0.24626	0.00227487	0.0302297
ENSG00000148335	NTMT1	-0.246216	0.00133757	0.0200592
ENSG00000268189	ENSG00000268189_lncRNA	-0.246183	0.262449	0.584193
ENSG00000079462	PAFAH1B3	-0.246006	0.0173614	0.123358
ENSG00000136932	TRMO	-0.245967	0.027876	0.166347
ENSG00000157426	AASDH	-0.245701	0.0102569	0.0862242
ENSG00000106789	CORO2A	-0.245575	0.028123	0.16714
ENSG00000126705	AHDC1	-0.245426	0.121731	0.398819
ENSG00000144645	OSBPL10	-0.245045	0.00261292	0.0334898
ENSG00000175040	CHST2	-0.244959	0.279072	0.602408
ENSG00000258744	ENSG00000258744_lncRNA	-0.244959	0.237691	0.558084
ENSG00000128656	CHN1	-0.244797	0.0242948	0.15238
ENSG00000025770	NCAPH2	-0.244786	0.0104556	0.0873787
ENSG00000006016	CRLF1	-0.244755	0.321182	0.642156
ENSG00000188818	ZDHHC11	-0.244653	0.17603	0.480392
ENSG00000177106	EPS8L2	-0.244605	0.0017124	0.0242988
ENSG00000170264	FAM161A	-0.244556	0.0633152	0.274268
ENSG00000081923	ATP8B1	-0.244406	0.0113503	0.0925983
ENSG00000280351	ENSG00000280351_TEC	-0.244371	0.45902	0.749274
ENSG00000096968	JAK2	-0.244259	0.0178238	0.125366
ENSG00000205643	CDPF1	-0.244156	0.199815	0.510662
ENSG00000214182	PTMAP5	-0.243784	0.239804	0.560704
ENSG00000136319	TTC5	-0.243775	0.00280977	0.0351377
ENSG00000196754	S100A2	-0.243629	0.0102511	0.0862242
ENSG00000147130	ZMYM3	-0.24353	0.000979027	0.0157375
ENSG00000130940	CASZ1	-0.243507	0.441109	0.737082
ENSG00000143933	CALM2	-0.243165	0.105926	0.36965
ENSG00000124097	HMGB1P1	-0.243152	0.124083	0.402988
ENSG00000179988	PSTK	-0.242968	0.134506	0.419531
ENSG00000171766	GATM	-0.242965	0.450117	0.743895
ENSG00000156256	USP16	-0.242895	0.00259366	0.0333171
ENSG00000081913	PHLPP1	-0.242634	0.0372317	0.199347
ENSG00000221886	ZBED8	-0.242538	0.0641303	0.275813
ENSG00000152229	PSTPIP2	-0.241889	0.115214	0.38644
ENSG00000178980	SELENOW	-0.241847	0.00208308	0.0282273
ENSG00000115368	WDR75	-0.241816	0.000408867	0.00783696
ENSG00000263535	AK4P1	-0.241594	0.196724	0.50603
ENSG00000125398	SOX9	-0.241522	7.43483e-05	0.00189679
ENSG00000223697	ENSG00000223697_lncRNA	-0.241475	0.351123	0.66795
ENSG00000281039	ENSG00000281039_protein_coding	-0.241423	0.070527	0.293146
ENSG00000198553	KCNRG	-0.241335	0.384311	0.695569
ENSG00000213221	DNLZ	-0.241184	0.0681982	0.287079
ENSG00000139546	TARBP2	-0.241113	0.00710824	0.0673742
ENSG00000184207	PGP	-0.2409	0.00516346	0.0540605
ENSG00000168395	ING5	-0.240537	0.00179696	0.0251335
ENSG00000163293	NIPAL1	-0.24019	0.0195826	0.132701
ENSG00000158050	DUSP2	-0.240108	0.0558141	0.25518
ENSG00000127554	GFER	-0.239907	0.0107749	0.0891383
ENSG00000186891	TNFRSF18	-0.239821	0.131833	0.414328
ENSG00000168291	PDHB	-0.239609	8.26574e-05	0.00206912
ENSG00000077454	LRCH4	-0.239498	0.0280182	0.1668
ENSG00000122644	ARL4A	-0.239496	0.000918264	0.0149362
ENSG00000168028	RPSA	-0.239351	0.00136257	0.0202986
ENSG00000258017	ENSG00000258017_lncRNA	-0.239321	0.000112058	0.00270788
ENSG00000267757	EML2-AS1	-0.239159	0.351147	0.66795
ENSG00000288920	RPSAP58	-0.238809	0.00627904	0.0623814
ENSG00000106537	TSPAN13	-0.238678	0.0023851	0.0313532
ENSG00000165410	CFL2	-0.238421	0.000189435	0.00415281
ENSG00000184508	HDDC3	-0.238404	0.0685581	0.287916
ENSG00000107738	VSIR	-0.238113	0.111967	0.380694
ENSG00000214944	ARHGEF28	-0.238044	0.00113228	0.017602
ENSG00000120370	GORAB	-0.237837	0.0337256	0.186511
ENSG00000273899	NOL12	-0.237764	0.036151	0.195633
ENSG00000280120	ENSG00000280120_TEC	-0.237708	0.211247	0.524506
ENSG00000166073	GPR176	-0.237703	0.0165308	0.119308
ENSG00000105866	SP4	-0.237633	0.0616403	0.270335
ENSG00000174032	SLC25A30	-0.237605	0.0204884	0.136961
ENSG00000076248	UNG	-0.237518	0.000535635	0.00970771
ENSG00000137486	ARRB1	-0.237501	0.000790551	0.0132849
ENSG00000166923	GREM1	-0.237453	0.147598	0.441469
ENSG00000160256	SLX9	-0.237355	0.00528755	0.0548378
ENSG00000146263	MMS22L	-0.2372	0.00556279	0.0571259
ENSG00000120526	NUDCD1	-0.237021	0.12371	0.402477
ENSG00000182512	GLRX5	-0.237014	0.000197697	0.00429536
ENSG00000179899	PHC1P1	-0.236956	0.242774	0.564941
ENSG00000253106	ENSG00000253106_lncRNA	-0.236872	0.352975	0.668597
ENSG00000240583	AQP1	-0.236741	0.184175	0.490019
ENSG00000172732	MUS81	-0.236573	0.0294911	0.172747
ENSG00000167747	C19orf48	-0.236453	0.000844157	0.0140635
ENSG00000167513	CDT1	-0.236445	0.0157115	0.115386
ENSG00000197044	ZNF441	-0.236415	0.120739	0.396819
ENSG00000106069	CHN2	-0.236277	0.0630633	0.273792
ENSG00000261790	ENSG00000261790_lncRNA	-0.236131	0.0633228	0.274268
ENSG00000128923	MINDY2	-0.235853	0.00321546	0.038723
ENSG00000172172	MRPL13	-0.235716	0.106381	0.370631
ENSG00000168672	LRATD2	-0.235694	0.00026294	0.005408
ENSG00000152359	POC5	-0.235658	0.00816206	0.0741471
ENSG00000099901	RANBP1	-0.235615	0.000287762	0.00584765
ENSG00000101846	STS	-0.235486	0.00780648	0.072034
ENSG00000258441	LINC00641	-0.235277	0.0303713	0.175585
ENSG00000128309	MPST	-0.235216	0.00665153	0.0648071
ENSG00000138386	NAB1	-0.235178	0.000278829	0.00571073
ENSG00000143553	SNAPIN	-0.234931	0.00783806	0.0721891
ENSG00000185947	ZNF267	-0.234831	0.020092	0.135028
ENSG00000104976	SNAPC2	-0.234751	0.0314971	0.179327
ENSG00000181690	PLAG1	-0.234641	0.054641	0.251703
ENSG00000164649	CDCA7L	-0.234271	0.00193183	0.0266232
ENSG00000256683	ZNF350	-0.234213	0.20116	0.512311
ENSG00000277443	MARCKS	-0.234167	1.28315e-05	0.000401506
ENSG00000233276	GPX1	-0.234121	0.00865764	0.0769779
ENSG00000163170	BOLA3	-0.233988	0.0130182	0.100867
ENSG00000132016	BRME1	-0.233973	0.457275	0.747894
ENSG00000198783	ZNF830	-0.233713	0.0206515	0.137631
ENSG00000157613	CREB3L1	-0.233688	0.00588837	0.0595918
ENSG00000229117	RPL41	-0.233654	0.0876081	0.332624
ENSG00000197757	HOXC6	-0.233391	0.19895	0.50943
ENSG00000133612	AGAP3	-0.233355	0.00079896	0.013402
ENSG00000115137	DNAJC27	-0.233331	0.11382	0.383961
ENSG00000225684	FAM225B	-0.233251	0.0690373	0.289257
ENSG00000139832	RAB20	-0.233108	0.0853402	0.327409
ENSG00000036054	TBC1D23	-0.233056	0.00122621	0.018842
ENSG00000182809	CRIP2	-0.233034	0.267033	0.589719
ENSG00000143367	TUFT1	-0.232922	0.0193824	0.131833
ENSG00000077348	EXOSC5	-0.232842	0.0267961	0.161949
ENSG00000049192	ADAMTS6	-0.232787	0.023583	0.149826
ENSG00000184900	SUMO3	-0.232749	7.43178e-05	0.00189679
ENSG00000115875	SRSF7	-0.232617	0.000857115	0.0141986
ENSG00000173598	NUDT4	-0.23255	3.3489e-05	0.000948576
ENSG00000114541	FRMD4B	-0.232549	0.00342332	0.0403944
ENSG00000130812	ANGPTL6	-0.232454	0.456715	0.747894
ENSG00000136237	RAPGEF5	-0.232281	0.115071	0.386189
ENSG00000172586	CHCHD1	-0.232213	0.0207939	0.13791
ENSG00000278615	C11orf98	-0.232071	0.00128077	0.0194984
ENSG00000133119	RFC3	-0.232025	0.00747152	0.0698232
ENSG00000132481	TRIM47	-0.232017	0.0206935	0.137681
ENSG00000132326	PER2	-0.232006	0.0284984	0.16896
ENSG00000273599	ENSG00000273599_lncRNA	-0.231852	0.352132	0.668357
ENSG00000155868	MED7	-0.23171	0.0552378	0.253574
ENSG00000156802	ATAD2	-0.231691	0.00131173	0.01983
ENSG00000172986	GXYLT2	-0.231682	0.183283	0.488709
ENSG00000163510	CWC22	-0.231648	0.000583854	0.0104141
ENSG00000037897	METTL1	-0.231555	0.00984223	0.0838938
ENSG00000158882	TOMM40L	-0.2315	0.0295758	0.173036
ENSG00000137752	CASP1	-0.231444	0.0558902	0.255375
ENSG00000172426	RSPH9	-0.231426	0.133984	0.41853
ENSG00000178922	HYI	-0.231396	0.00300093	0.0367746
ENSG00000146109	ABT1	-0.231383	0.0155895	0.114902
ENSG00000102053	ZC3H12B	-0.231357	0.208204	0.521008
ENSG00000172789	HOXC5	-0.231352	0.368507	0.681365
ENSG00000173915	ATP5MK	-0.231347	0.173892	0.476421
ENSG00000117395	EBNA1BP2	-0.231196	8.84617e-05	0.00219938
ENSG00000110711	AIP	-0.231179	0.0130459	0.10098
ENSG00000131779	PEX11B	-0.231149	0.003812	0.0435889
ENSG00000260108	ENSG00000260108_lncRNA	-0.231089	0.0682477	0.287079
ENSG00000188612	SUMO2	-0.230969	0.000116482	0.00278719
ENSG00000242485	MRPL20	-0.230957	0.00276648	0.0348044
ENSG00000181524	RPL24P4	-0.230913	0.124629	0.403694
ENSG00000259007	ENSG00000259007_lncRNA	-0.230905	0.237479	0.558031
ENSG00000124207	CSE1L	-0.23073	0.0719131	0.296981
ENSG00000232759	STEAP1B-AS1	-0.230598	0.151436	0.446344
ENSG00000111832	RWDD1	-0.230492	0.00877893	0.0774563
ENSG00000198408	OGA	-0.230272	0.000135826	0.00316925
ENSG00000160753	RUSC1	-0.230119	0.00335494	0.0397812
ENSG00000198168	SVIP	-0.230107	0.000846734	0.0140744
ENSG00000123545	NDUFAF4	-0.230078	0.00994414	0.0844958
ENSG00000228509	ENSG00000228509_lncRNA	-0.229853	0.0602601	0.266807
ENSG00000184441	ENSG00000184441_lncRNA	-0.229714	0.356481	0.671778
ENSG00000134056	MRPS36	-0.229486	0.0342242	0.188768
ENSG00000105671	DDX49	-0.229292	0.00477053	0.0512168
ENSG00000228242	XPC-AS1	-0.229273	0.318567	0.639915
ENSG00000172171	TEFM	-0.229018	0.0561761	0.256355
ENSG00000137502	RAB30	-0.228937	0.00321302	0.038723
ENSG00000289701	ENSG00000289701_protein_coding	-0.228893	0.107859	0.373665
ENSG00000152240	HAUS1	-0.2288	0.213752	0.527855
ENSG00000163050	COQ8A	-0.22856	0.00788164	0.0724082
ENSG00000101361	NOP56	-0.228384	1.22561e-05	0.000387644
ENSG00000222011	FAM185A	-0.228328	0.192156	0.500878
ENSG00000198830	HMGN2	-0.228238	0.000177556	0.00393364
ENSG00000109674	NEIL3	-0.227967	0.0233079	0.148817
ENSG00000120913	PDLIM2	-0.227966	0.186861	0.493398
ENSG00000136943	CTSV	-0.227932	0.395933	0.704245
ENSG00000148908	RGS10	-0.2278	0.00693506	0.0667085
ENSG00000070182	SPTB	-0.227779	0.057073	0.258674
ENSG00000137843	PAK6	-0.227769	0.394966	0.703597
ENSG00000254559	ENSG00000254559_lncRNA	-0.227726	0.302668	0.625408
ENSG00000164109	MAD2L1	-0.227658	0.197803	0.507378
ENSG00000114346	ECT2	-0.227626	5.26131e-05	0.00140596
ENSG00000100628	ASB2	-0.227591	0.111539	0.380457
ENSG00000117155	SSX2IP	-0.227587	0.00211999	0.028613
ENSG00000116106	EPHA4	-0.227259	0.000506959	0.00927989
ENSG00000186871	ERCC6L	-0.227245	0.00645694	0.0636308
ENSG00000175701	MTLN	-0.227237	0.0948997	0.347689
ENSG00000172466	ZNF24	-0.227033	0.000145495	0.00335005
ENSG00000142731	PLK4	-0.226959	0.00261396	0.0334898
ENSG00000253356	ENSG00000253356_lncRNA	-0.226793	0.106884	0.371518
ENSG00000100124	ANKRD54	-0.226741	0.0233327	0.148817
ENSG00000160072	ATAD3B	-0.226741	0.00759406	0.0706977
ENSG00000186205	MTARC1	-0.226733	0.108577	0.375001
ENSG00000165782	PIP4P1	-0.226664	0.0139036	0.105619
ENSG00000286132	ENSG00000286132_protein_coding	-0.226574	0.0476237	0.230394
ENSG00000135480	KRT7	-0.226419	1.21192e-06	4.83578e-05
ENSG00000149089	APIP	-0.226361	0.00655078	0.0642099
ENSG00000128626	MRPS12	-0.226273	0.0166513	0.120001
ENSG00000164209	SLC25A46	-0.226215	0.00067107	0.0116298
ENSG00000174804	FZD4	-0.226133	0.0249018	0.154387
ENSG00000148229	POLE3	-0.225975	8.17461e-05	0.00205333
ENSG00000180964	TCEAL8	-0.225944	0.00131247	0.01983
ENSG00000056998	GYG2	-0.22579	0.262726	0.584284
ENSG00000232956	SNHG15	-0.225754	0.00306563	0.037411
ENSG00000122140	MRPS2	-0.225533	0.000187912	0.0041318
ENSG00000277258	PCGF2	-0.225455	0.00441547	0.0484345
ENSG00000186468	RPS23	-0.225353	0.140389	0.429153
ENSG00000164032	H2AZ1	-0.22527	0.165487	0.466038
ENSG00000172379	ARNT2	-0.225246	0.0126088	0.0988027
ENSG00000001167	NFYA	-0.225201	0.00333055	0.0396712
ENSG00000205544	TMEM256	-0.225149	0.144125	0.436086
ENSG00000111850	SMIM8	-0.22513	0.192348	0.500878
ENSG00000224094	RPS24P8	-0.225046	0.479946	0.763161
ENSG00000119333	DYNC2I2	-0.224782	0.0219572	0.143098
ENSG00000173621	LRFN4	-0.224592	0.00143682	0.0211892
ENSG00000162073	PAQR4	-0.224372	0.00590216	0.0596901
ENSG00000213626	LBH	-0.224342	0.00385072	0.0437362
ENSG00000181163	NPM1	-0.224236	7.66038e-05	0.00194081
ENSG00000221869	CEBPD	-0.224155	0.119913	0.395497
ENSG00000115816	CEBPZ	-0.224118	4.26591e-05	0.00118314
ENSG00000185838	GNB1L	-0.224084	0.0923359	0.3423
ENSG00000119403	PHF19	-0.223998	0.000486169	0.00901184
ENSG00000136859	ANGPTL2	-0.223894	0.316754	0.638583
ENSG00000105254	TBCB	-0.223814	0.00126411	0.0192866
ENSG00000266094	RASSF5	-0.22378	0.045918	0.225645
ENSG00000112306	RPS12	-0.223711	0.160775	0.461013
ENSG00000197498	RPF2	-0.223515	0.00710621	0.0673742
ENSG00000198791	CNOT7	-0.223495	0.00030606	0.00614807
ENSG00000183023	SLC8A1	-0.223036	0.0457891	0.225315
ENSG00000120647	CCDC77	-0.223018	0.0149209	0.111103
ENSG00000092929	UNC13D	-0.222996	0.00827479	0.0745946
ENSG00000173085	COQ2	-0.222814	0.00496186	0.0526961
ENSG00000286098	ENSG00000286098_protein_coding	-0.222687	0.177848	0.48288
ENSG00000115129	TP53I3	-0.222538	0.0187986	0.129783
ENSG00000231528	FAM225A	-0.222522	0.10073	0.359428
ENSG00000140853	NLRC5	-0.222516	0.00861883	0.0768193
ENSG00000159899	NPR2	-0.222434	0.326959	0.646938
ENSG00000170786	SDR16C5	-0.222373	0.201779	0.512903
ENSG00000133316	WDR74	-0.222087	0.00049523	0.0091222
ENSG00000165502	RPL36AL	-0.222069	7.49079e-05	0.00190676
ENSG00000118418	HMGN3	-0.222061	0.0107949	0.0892104
ENSG00000189227	C15orf61	-0.222027	0.192496	0.500955
ENSG00000176102	CSTF3	-0.221972	0.00243439	0.0318296
ENSG00000204147	ASAH2B	-0.221967	0.042303	0.214132
ENSG00000130299	GTPBP3	-0.221781	0.00697788	0.0669182
ENSG00000164169	PRMT9	-0.221771	0.070136	0.292114
ENSG00000164199	ADGRV1	-0.221324	0.482363	0.764551
ENSG00000169908	TM4SF1	-0.221211	1.89535e-05	0.000575795
ENSG00000246859	STARD4-AS1	-0.221206	0.19989	0.510747
ENSG00000100814	CCNB1IP1	-0.221196	0.00834638	0.0749383
ENSG00000184584	STING1	-0.22101	0.03752	0.200101
ENSG00000167157	PRRX2	-0.220992	0.361997	0.676242
ENSG00000243477	NAA80	-0.220985	0.236474	0.55683
ENSG00000095906	NUBP2	-0.220921	0.0163659	0.118704
ENSG00000136942	RPL35	-0.220858	0.00580188	0.05892
ENSG00000113734	BNIP1	-0.220628	0.0378207	0.200894
ENSG00000117133	RPF1	-0.220546	0.000416228	0.00795725
ENSG00000167680	SEMA6B	-0.220459	0.00933945	0.080847
ENSG00000106144	CASP2	-0.220421	0.012608	0.0988027
ENSG00000164086	DUSP7	-0.220406	0.0011883	0.0183295
ENSG00000267500	ZNF887P	-0.220298	0.430631	0.729911
ENSG00000065548	ZC3H15	-0.220099	0.00393834	0.0444323
ENSG00000223804	ENSG00000223804_transcribed_unprocessed_pseudogene	-0.220083	0.257926	0.578505
ENSG00000092758	COL9A3	-0.219916	0.173611	0.475918
ENSG00000270885	RASL10B	-0.219678	0.126338	0.405703
ENSG00000136925	TSTD2	-0.219247	0.0165174	0.119271
ENSG00000231767	RPS27AP5	-0.219047	0.19521	0.504084
ENSG00000155542	SETD9	-0.219038	0.171476	0.473345
ENSG00000204397	CARD16	-0.21876	0.229322	0.548009
ENSG00000124212	PTGIS	-0.218527	0.003691	0.0425934
ENSG00000133121	STARD13	-0.218506	0.0393054	0.205347
ENSG00000100410	PHF5A	-0.218374	0.0337192	0.186511
ENSG00000198242	RPL23A	-0.218279	0.00206454	0.0280977
ENSG00000160124	MIX23	-0.217964	0.194396	0.503046
ENSG00000181938	GINS3	-0.217948	0.0233611	0.148866
ENSG00000136143	SUCLA2	-0.217623	0.00907191	0.0791711
ENSG00000253626	EIF5AL1	-0.217602	0.426529	0.725898
ENSG00000196081	ZNF724	-0.217423	0.0784414	0.311892
ENSG00000155792	DEPTOR	-0.217417	0.410191	0.714589
ENSG00000243414	TICAM2	-0.21741	0.102338	0.362692
ENSG00000089123	TASP1	-0.217403	0.00853568	0.0762215
ENSG00000248235	ENSG00000248235_protein_coding	-0.217369	0.411783	0.715892
ENSG00000104412	EMC2	-0.217322	0.00573054	0.0583981
ENSG00000184220	CMSS1	-0.217198	0.00272097	0.0343796
ENSG00000286221	ENSG00000286221_protein_coding	-0.217157	0.348802	0.666039
ENSG00000130584	ZBTB46	-0.217136	0.0984667	0.355072
ENSG00000245910	SNHG6	-0.217092	0.00619883	0.0619112
ENSG00000133641	C12orf29	-0.21686	0.159968	0.46011
ENSG00000075213	SEMA3A	-0.216839	0.00359142	0.0417735
ENSG00000172935	MRGPRF	-0.216747	0.45578	0.747497
ENSG00000226800	CACTIN-AS1	-0.216673	0.408402	0.713254
ENSG00000253722	ENSG00000253722_lncRNA	-0.216653	0.236088	0.556726
ENSG00000137714	FDX1	-0.216586	0.00210935	0.0284956
ENSG00000126970	ZC4H2	-0.216567	0.0387273	0.203773
ENSG00000177889	UBE2N	-0.216545	0.00105568	0.0166948
ENSG00000155592	ZKSCAN2	-0.216528	0.0219147	0.142885
ENSG00000284428	ENSG00000284428_lncRNA	-0.216514	0.462724	0.752068
ENSG00000104881	PPP1R13L	-0.21651	0.179787	0.485167
ENSG00000145388	METTL14	-0.216455	0.0122107	0.0971282
ENSG00000135914	HTR2B	-0.216414	0.272657	0.596205
ENSG00000166508	MCM7	-0.21641	0.00135552	0.0202347
ENSG00000188501	LCTL	-0.216357	0.423865	0.72437
ENSG00000143947	RPS27A	-0.216124	0.102643	0.363093
ENSG00000187608	ISG15	-0.21602	0.074528	0.303248
ENSG00000231006	RPL7P32	-0.215701	0.47609	0.760789
ENSG00000049769	PPP1R3F	-0.215625	0.397845	0.70667
ENSG00000169375	SIN3A	-0.215463	0.00292261	0.036091
ENSG00000173145	NOC3L	-0.215402	0.0025047	0.0324591
ENSG00000175643	RMI2	-0.215209	0.0675094	0.285148
ENSG00000135336	ORC3	-0.215073	0.0178237	0.125366
ENSG00000183666	GUSBP1	-0.21484	0.0790538	0.313028
ENSG00000047621	C12orf4	-0.214657	0.0254405	0.156496
ENSG00000149308	NPAT	-0.214602	0.004196	0.0464798
ENSG00000260367	ENSG00000260367_lncRNA	-0.214596	0.478401	0.762322
ENSG00000177144	NUDT4B	-0.214356	0.00333815	0.0396712
ENSG00000101247	NDUFAF5	-0.214345	0.0190695	0.130752
ENSG00000132423	COQ3	-0.21433	0.0778339	0.31015
ENSG00000110876	SELPLG	-0.214316	0.316808	0.638583
ENSG00000275454	ENSG00000275454_lncRNA	-0.21428	0.263082	0.584608
ENSG00000174529	TMEM81	-0.214007	0.476192	0.760868
ENSG00000244398	ENSG00000244398_processed_pseudogene	-0.214005	0.07042	0.292997
ENSG00000115267	IFIH1	-0.213806	0.0958829	0.350327
ENSG00000197905	TEAD4	-0.21377	0.0120081	0.0961958
ENSG00000272888	CHASERR	-0.213317	0.0332376	0.184858
ENSG00000174547	MRPL11	-0.213301	0.00827758	0.0745946
ENSG00000166046	TCP11L2	-0.213198	0.109398	0.376592
ENSG00000101773	RBBP8	-0.213106	0.00139362	0.020656
ENSG00000146083	RNF44	-0.213079	0.0552203	0.253574
ENSG00000289047	ENSG00000289047_lncRNA	-0.213079	0.0325783	0.182718
ENSG00000175832	ETV4	-0.212996	0.0055365	0.0568958
ENSG00000124784	RIOK1	-0.212996	0.00268396	0.0341477
ENSG00000171681	ATF7IP	-0.212866	0.000873878	0.0143949
ENSG00000105676	ARMC6	-0.212835	0.00823619	0.0745893
ENSG00000154719	MRPL39	-0.212739	0.0111765	0.0916855
ENSG00000170464	DNAJC18	-0.212305	0.0451203	0.223575
ENSG00000174442	ZWILCH	-0.212228	0.00112954	0.0175967
ENSG00000109787	KLF3	-0.212139	0.00259722	0.0333336
ENSG00000288066	ENSG00000288066_lncRNA	-0.212118	0.0970328	0.352593
ENSG00000225663	MCRIP1	-0.212117	0.0445646	0.221965
ENSG00000150316	CWC15	-0.212104	0.00998882	0.0846016
ENSG00000166226	CCT2	-0.21203	0.0070867	0.0673739
ENSG00000123080	CDKN2C	-0.21203	0.120524	0.396629
ENSG00000187626	ZKSCAN4	-0.211999	0.17439	0.47725
ENSG00000130935	NOL11	-0.21182	0.00208777	0.0282467
ENSG00000179869	ABCA13	-0.211763	0.46153	0.751294
ENSG00000132773	TOE1	-0.211614	0.0091156	0.0794268
ENSG00000285600	ENSG00000285600_lncRNA	-0.211607	0.0315869	0.179356
ENSG00000091640	SPAG7	-0.211495	0.0067471	0.0654132
ENSG00000011260	UTP18	-0.211491	0.00078629	0.0132655
ENSG00000173457	PPP1R14B	-0.211463	0.000668867	0.0116053
ENSG00000285864	ENSG00000285864_lncRNA	-0.211402	0.232507	0.551479
ENSG00000108561	C1QBP	-0.211345	0.00178524	0.0250652
ENSG00000162972	MAIP1	-0.211325	0.0310319	0.178139
ENSG00000101624	CEP76	-0.21127	0.0830616	0.32257
ENSG00000076053	RBM7	-0.211269	0.002502	0.0324529
ENSG00000276043	UHRF1	-0.211202	0.000959299	0.0154373
ENSG00000117697	NSL1	-0.211028	0.0137215	0.104724
ENSG00000174842	GLMN	-0.211017	0.00486868	0.0520795
ENSG00000136933	RABEPK	-0.210994	0.00323731	0.0388583
ENSG00000107672	NSMCE4A	-0.210981	0.0242688	0.15238
ENSG00000237289	CKMT1B	-0.210966	0.183243	0.488709
ENSG00000119446	RBM18	-0.210673	0.0036393	0.0421296
ENSG00000288797	ENSG00000288797_lncRNA	-0.210617	0.282536	0.606044
ENSG00000168564	CDKN2AIP	-0.210535	0.0354556	0.192944
ENSG00000168016	TRANK1	-0.210532	0.150218	0.444894
ENSG00000074590	NUAK1	-0.210368	0.00351113	0.0409697
ENSG00000137656	BUD13	-0.21035	0.0125635	0.098621
ENSG00000251485	NRBF2P6	-0.210336	0.512183	0.782681
ENSG00000285952	ENSG00000285952_lncRNA	-0.2103	0.485011	0.765686
ENSG00000071082	RPL31	-0.210269	0.18675	0.493227
ENSG00000172062	SMN1	-0.210262	0.000771452	0.0130452
ENSG00000134987	WDR36	-0.210222	0.000563385	0.010119
ENSG00000187790	FANCM	-0.209952	0.0113429	0.0925891
ENSG00000176386	CDC26	-0.209727	0.0199591	0.13463
ENSG00000144730	IL17RD	-0.209708	0.317402	0.638901
ENSG00000272994	C2orf49-DT	-0.209376	0.267849	0.590899
ENSG00000169884	WNT10B	-0.209345	0.376236	0.688097
ENSG00000151247	EIF4E	-0.209325	0.00367362	0.0424263
ENSG00000179456	ZBTB18	-0.209072	0.00317033	0.0383688
ENSG00000197256	KANK2	-0.20894	0.00691681	0.066676
ENSG00000172239	PAIP1	-0.208829	0.000697954	0.0120529
ENSG00000114391	RPL24	-0.208765	0.00098541	0.0158227
ENSG00000099860	GADD45B	-0.208711	0.0428064	0.215637
ENSG00000256928	ENSG00000256928_lncRNA	-0.20871	0.255369	0.576479
ENSG00000160685	ZBTB7B	-0.208697	0.0102208	0.0860687
ENSG00000100101	ENSG00000100101_protein_coding	-0.208656	0.156904	0.454991
ENSG00000251247	ZNF345	-0.208653	0.445263	0.740538
ENSG00000101546	RBFA	-0.208532	0.0205048	0.136985
ENSG00000262814	MRPL12	-0.208518	0.0140895	0.106219
ENSG00000164294	GPX8	-0.208455	0.000839623	0.0140039
ENSG00000149582	TMEM25	-0.208287	0.20907	0.521909
ENSG00000130312	MRPL34	-0.208096	0.0429151	0.215977
ENSG00000125733	TRIP10	-0.208087	0.0104284	0.0872147
ENSG00000103415	HMOX2	-0.207951	0.00256916	0.0331771
ENSG00000158290	CUL4B	-0.207736	0.000226801	0.00479261
ENSG00000160179	ABCG1	-0.207708	0.0500708	0.237909
ENSG00000038274	MAT2B	-0.207678	0.00119909	0.0184642
ENSG00000196466	ZNF799	-0.207677	0.231632	0.550741
ENSG00000156795	NTAQ1	-0.207641	0.0596498	0.265667
ENSG00000186364	NUDT17	-0.207627	0.250588	0.572838
ENSG00000106524	ANKMY2	-0.2076	0.0240616	0.151617
ENSG00000166165	CKB	-0.207585	0.0419748	0.213305
ENSG00000151729	SLC25A4	-0.207553	0.0477793	0.230994
ENSG00000090612	ZNF268	-0.207439	0.0103106	0.0864272
ENSG00000178150	ZNF114	-0.207219	0.213036	0.526531
ENSG00000253200	ENSG00000253200_lncRNA	-0.20721	0.19265	0.500955
ENSG00000213204	ENSG00000213204_protein_coding	-0.207169	0.11532	0.386618
ENSG00000145425	RPS3A	-0.20705	0.218528	0.534305
ENSG00000125703	ATG4C	-0.20703	0.0182168	0.127209
ENSG00000259030	FPGT-TNNI3K	-0.207013	0.485374	0.765842
ENSG00000180263	FGD6	-0.206993	0.150287	0.444894
ENSG00000289810	ENSG00000289810_lncRNA	-0.206872	0.37263	0.685194
ENSG00000143570	SLC39A1	-0.206824	0.000640053	0.0112251
ENSG00000198841	KTI12	-0.206702	0.0093237	0.0807907
ENSG00000019485	PRDM11	-0.2067	0.101184	0.360326
ENSG00000176894	PXMP2	-0.206602	0.126892	0.406916
ENSG00000123737	EXOSC9	-0.206555	0.00992226	0.0843795
ENSG00000181610	MRPS23	-0.206478	0.150706	0.445396
ENSG00000255135	EMSY-DT	-0.206471	0.416919	0.719209
ENSG00000185480	PARPBP	-0.206435	0.0252018	0.155639
ENSG00000235162	C12orf75	-0.206374	0.0366916	0.197365
ENSG00000165501	LRR1	-0.206265	0.047175	0.229045
ENSG00000124614	RPS10	-0.206212	0.00930358	0.0807118
ENSG00000123095	BHLHE41	-0.206206	0.00814435	0.0740322
ENSG00000267532	MIR497HG	-0.206183	0.444646	0.7401
ENSG00000081870	HSPB11	-0.206157	0.0568187	0.258081
ENSG00000160679	CHTOP	-0.206087	0.00218983	0.0293662
ENSG00000182208	MOB2	-0.206005	0.110799	0.379552
ENSG00000215190	LINC00680	-0.205963	0.295954	0.618959
ENSG00000182117	NOP10	-0.205929	0.0151383	0.112245
ENSG00000114686	MRPL3	-0.205893	0.00410029	0.0457891
ENSG00000124702	KLHDC3	-0.205706	0.0119373	0.0957338
ENSG00000277972	CISD3	-0.205604	0.00562225	0.057575
ENSG00000163006	CCDC138	-0.205585	0.0206724	0.137666
ENSG00000173786	CNP	-0.205584	0.00137139	0.0203624
ENSG00000162694	EXTL2	-0.20558	0.0053134	0.0550279
ENSG00000244486	SCARF2	-0.205558	0.455828	0.747497
ENSG00000188321	ZNF559	-0.205523	0.0261776	0.159528
ENSG00000094804	CDC6	-0.205319	0.00102445	0.0163066
ENSG00000105849	POLR1F	-0.205315	0.00144385	0.0212714
ENSG00000027697	IFNGR1	-0.205238	0.00691294	0.066676
ENSG00000185340	GAS2L1	-0.205204	0.0213895	0.14065
ENSG00000134058	CDK7	-0.205077	0.00638016	0.0630439
ENSG00000248905	FMN1	-0.204967	0.00870088	0.0771463
ENSG00000197279	ZNF165	-0.204813	0.484697	0.765438
ENSG00000289562	ENSG00000289562_lncRNA	-0.204799	0.453023	0.745401
ENSG00000105613	MAST1	-0.204681	0.536879	0.798056
ENSG00000167657	DAPK3	-0.204611	0.0504924	0.238908
ENSG00000214253	FIS1	-0.204592	0.034934	0.19134
ENSG00000119950	MXI1	-0.204508	0.0264075	0.160728
ENSG00000137040	RANBP6	-0.204484	0.00377916	0.0433375
ENSG00000175756	AURKAIP1	-0.204483	0.0387552	0.203781
ENSG00000274272	ENSG00000274272_lncRNA	-0.204448	0.167542	0.468883
ENSG00000131153	GINS2	-0.204409	0.0315031	0.179327
ENSG00000150787	PTS	-0.204362	0.210247	0.52379
ENSG00000267041	ZNF850	-0.204354	0.0872489	0.331605
ENSG00000229809	ZNF688	-0.204061	0.302026	0.624611
ENSG00000131469	RPL27	-0.203954	0.0109109	0.0899657
ENSG00000117614	SYF2	-0.203903	0.00466594	0.0502782
ENSG00000113593	PPWD1	-0.203881	0.00322908	0.0387913
ENSG00000113272	THG1L	-0.203819	0.0252577	0.155679
ENSG00000071655	MBD3	-0.203694	0.0028292	0.0352603
ENSG00000100916	BRMS1L	-0.203669	0.0171566	0.122378
ENSG00000232748	ENSG00000232748_lncRNA	-0.203657	0.161393	0.461982
ENSG00000221867	MAGEA3	-0.203611	0.350352	0.667271
ENSG00000187051	RPS19BP1	-0.203591	0.0252611	0.155679
ENSG00000114646	CSPG5	-0.203301	0.457318	0.747894
ENSG00000119899	SLC17A5	-0.203161	0.0233611	0.148866
ENSG00000214353	VAC14-AS1	-0.202987	0.457531	0.748028
ENSG00000144895	EIF2A	-0.202983	0.000767968	0.0130163
ENSG00000129255	MPDU1	-0.202691	0.0164283	0.119038
ENSG00000097046	CDC7	-0.20265	0.00701456	0.0671426
ENSG00000060069	CTDP1	-0.202532	0.0194444	0.132193
ENSG00000114405	C3orf14	-0.202515	0.0823492	0.321322
ENSG00000121864	ZNF639	-0.202469	0.00133421	0.0200392
ENSG00000283496	ZNF511-PRAP1	-0.202451	0.149813	0.444544
ENSG00000197223	C1D	-0.202317	0.0409461	0.210191
ENSG00000176890	TYMS	-0.202303	0.00198763	0.0272281
ENSG00000179271	GADD45GIP1	-0.202295	0.00775897	0.071686
ENSG00000173068	BNC2	-0.202222	0.406063	0.712008
ENSG00000123154	WDR83	-0.202051	0.265531	0.588065
ENSG00000095203	EPB41L4B	-0.20205	0.0120971	0.0965966
ENSG00000103769	RAB11A	-0.202009	0.000577808	0.010344
ENSG00000136490	LIMD2	-0.201966	0.137651	0.425266
ENSG00000226950	DANCR	-0.201672	0.0140019	0.106124
ENSG00000136243	NUP42	-0.201668	0.00825921	0.0745946
ENSG00000263843	MIF4GD-DT	-0.201628	0.0821845	0.320936
ENSG00000040633	PHF23	-0.201611	0.00566909	0.0578523
ENSG00000198125	MB	-0.201599	0.258008	0.578589
ENSG00000125870	SNRPB2	-0.20157	0.00196217	0.0269297
ENSG00000134253	TRIM45	-0.201514	0.389224	0.698248
ENSG00000179674	ARL14	-0.201151	0.325344	0.645326
ENSG00000103253	HAGHL	-0.201019	0.130046	0.411377
ENSG00000140319	SRP14	-0.200959	0.00687988	0.066501
ENSG00000110104	CCDC86	-0.200774	0.00133418	0.0200392
ENSG00000124429	POF1B	-0.200726	0.3497	0.666623
ENSG00000129235	TXNDC17	-0.200706	0.0242757	0.15238
ENSG00000136522	MRPL47	-0.200681	0.224165	0.54238
ENSG00000184009	ACTG1	-0.200454	6.2129e-05	0.00160745
ENSG00000135736	CCDC102A	-0.200397	0.392147	0.70083
ENSG00000013392	RWDD2A	-0.200393	0.172453	0.474343
ENSG00000147604	RPL7	-0.200359	0.190528	0.498558
ENSG00000089048	ESF1	-0.200324	0.0106131	0.0883564
ENSG00000123144	TRIR	-0.200293	0.00294895	0.0363199
ENSG00000141582	CBX4	-0.200199	0.00831019	0.0747312
ENSG00000256029	ENSG00000256029_protein_coding	-0.19999	0.445874	0.741048
ENSG00000289727	ENSG00000289727_lncRNA	-0.199967	0.531304	0.795304
ENSG00000126803	HSPA2	-0.199787	0.090654	0.338535
ENSG00000135678	CPM	-0.199709	0.370685	0.683308
ENSG00000182810	DDX28	-0.199661	0.022343	0.144839
ENSG00000102466	FGF14	-0.199621	0.010305	0.0864272
ENSG00000170689	HOXB9	-0.199602	0.0285999	0.169288
ENSG00000258864	ENSG00000258864_protein_coding	-0.199512	0.0608979	0.268644
ENSG00000126391	FRMD8	-0.199455	0.015669	0.115189
ENSG00000238103	RPL9P7	-0.199438	0.358969	0.673769
ENSG00000130204	TOMM40	-0.19936	0.000481832	0.00895426
ENSG00000170161	FAM88B	-0.199351	0.385923	0.696792
ENSG00000178585	CTNNBIP1	-0.199321	0.0581025	0.261399
ENSG00000168769	TET2	-0.199117	0.0313506	0.179125
ENSG00000121022	COPS5	-0.199101	0.0298126	0.173428
ENSG00000163882	POLR2H	-0.198997	0.0232639	0.148817
ENSG00000115998	C2orf42	-0.198837	0.103859	0.365602
ENSG00000117020	AKT3	-0.198828	0.190689	0.498615
ENSG00000086061	DNAJA1	-0.198774	0.000221362	0.00471853
ENSG00000289609	ENSG00000289609_lncRNA	-0.198737	0.342856	0.661778
ENSG00000143353	LYPLAL1	-0.198721	0.0225976	0.145779
ENSG00000289294	ENSG00000289294_lncRNA	-0.198688	0.37077	0.683308
ENSG00000267059	ENSG00000267059_protein_coding	-0.198633	0.0340983	0.188144
ENSG00000167088	SNRPD1	-0.198563	0.000234538	0.00492765
ENSG00000213443	NPM1P7	-0.198453	0.436382	0.734325
ENSG00000075188	NUP37	-0.198452	0.0379608	0.20121
ENSG00000198542	ITGBL1	-0.198292	0.00334189	0.0396712
ENSG00000104907	TRMT1	-0.198271	0.00446109	0.0488984
ENSG00000172057	ORMDL3	-0.19821	0.0260754	0.15917
ENSG00000146350	TBC1D32	-0.198153	0.200673	0.511872
ENSG00000164654	MIOS	-0.197987	0.0191548	0.130954
ENSG00000161970	RPL26	-0.19794	0.195408	0.504107
ENSG00000156482	RPL30	-0.197871	0.151281	0.446284
ENSG00000273149	ENSG00000273149_lncRNA	-0.197671	0.449354	0.743737
ENSG00000143333	RGS16	-0.197642	0.0201579	0.135161
ENSG00000183621	ZNF438	-0.197552	0.462158	0.751732
ENSG00000258588	TRIM6-TRIM34	-0.197549	0.366387	0.67985
ENSG00000285779	ENSG00000285779_protein_coding	-0.197502	0.00165378	0.0236043
ENSG00000272763	ENSG00000272763_lncRNA	-0.197412	0.159397	0.459438
ENSG00000173801	JUP	-0.197308	0.00333961	0.0396712
ENSG00000280571	ENSG00000280571_protein_coding	-0.197243	0.0587162	0.262678
ENSG00000138685	FGF2	-0.197068	0.0111888	0.0916891
ENSG00000017483	SLC38A5	-0.196957	0.000790774	0.0132849
ENSG00000198832	SELENOM	-0.196953	0.126488	0.405938
ENSG00000168496	FEN1	-0.196946	0.00132816	0.0200099
ENSG00000163807	KIAA1143	-0.1969	0.00446574	0.0489068
ENSG00000122026	RPL21	-0.196886	0.132292	0.415013
ENSG00000183604	SMG1P5	-0.196829	0.0491951	0.235429
ENSG00000249209	ENSG00000249209_protein_coding	-0.19671	0.0356099	0.193496
ENSG00000126249	PDCD2L	-0.196604	0.0688431	0.288865
ENSG00000196591	HDAC2	-0.196562	0.0105301	0.0877153
ENSG00000125691	RPL23	-0.196539	0.118212	0.391829
ENSG00000258839	MC1R	-0.196484	0.462481	0.751936
ENSG00000169570	DTWD2	-0.196482	0.0369468	0.198434
ENSG00000104691	UBXN8	-0.196292	0.0594579	0.264893
ENSG00000172301	COPRS	-0.196272	0.0234717	0.149378
ENSG00000113140	SPARC	-0.196267	0.00515923	0.0540605
ENSG00000128039	SRD5A3	-0.19624	0.063249	0.274268
ENSG00000129055	ANAPC13	-0.196074	0.0103751	0.0868191
ENSG00000115128	SF3B6	-0.196028	0.228185	0.546809
ENSG00000182004	SNRPE	-0.196022	0.276346	0.599705
ENSG00000145919	BOD1	-0.195992	0.00278372	0.0349913
ENSG00000182774	RPS17	-0.195967	0.124875	0.403694
ENSG00000258749	ENSG00000258749_lncRNA	-0.195858	0.103945	0.365644
ENSG00000250899	ENSG00000250899_lncRNA	-0.195799	0.0708843	0.293976
ENSG00000113356	POLR3G	-0.195774	0.0121849	0.0969755
ENSG00000166971	AKTIP	-0.195739	0.0314742	0.179327
ENSG00000127191	TRAF2	-0.195708	0.0316616	0.179525
ENSG00000099256	PRTFDC1	-0.195663	0.0296464	0.173104
ENSG00000232112	TMA7	-0.195566	0.0233193	0.148817
ENSG00000169976	SF3B5	-0.195561	0.00598296	0.060344
ENSG00000101811	CSTF2	-0.195487	0.00246551	0.0321219
ENSG00000174775	HRAS	-0.195321	0.0176178	0.124649
ENSG00000214113	LYRM4	-0.19529	0.049941	0.237421
ENSG00000166803	PCLAF	-0.195288	0.0143049	0.107426
ENSG00000148291	SURF2	-0.195287	0.0373698	0.199578
ENSG00000139131	YARS2	-0.195272	0.00180408	0.025209
ENSG00000146540	C7orf50	-0.195215	0.0192	0.131194
ENSG00000125356	NDUFA1	-0.195186	0.191433	0.499973
ENSG00000117461	PIK3R3	-0.195159	0.0647611	0.276975
ENSG00000028839	TBPL1	-0.195155	0.0243596	0.15238
ENSG00000140988	RPS2	-0.194928	0.00154137	0.0222979
ENSG00000103429	BFAR	-0.194916	0.000734851	0.0126157
ENSG00000175768	TOMM5	-0.194741	0.249464	0.571642
ENSG00000196531	NACA	-0.194691	0.00563509	0.0576259
ENSG00000055163	CYFIP2	-0.194646	0.390266	0.698662
ENSG00000077684	JADE1	-0.194642	0.0210527	0.139185
ENSG00000169021	UQCRFS1	-0.194551	0.00900971	0.078722
ENSG00000136048	DRAM1	-0.194517	0.00911748	0.0794268
ENSG00000171848	RRM2	-0.194446	0.00395128	0.0445439
ENSG00000105996	HOXA2	-0.194341	0.449546	0.743737
ENSG00000025156	HSF2	-0.194253	0.0387397	0.203773
ENSG00000162613	FUBP1	-0.194176	0.000317523	0.00634353
ENSG00000205571	SMN2	-0.194176	0.00420457	0.0465395
ENSG00000165898	ISCA2	-0.194089	0.0383985	0.202561
ENSG00000234377	OBI1-AS1	-0.194066	0.1037	0.36522
ENSG00000145506	NKD2	-0.194032	0.405409	0.711538
ENSG00000188243	COMMD6	-0.193933	0.060715	0.268289
ENSG00000108423	TUBD1	-0.193842	0.148303	0.442474
ENSG00000160683	CXCR5	-0.19383	0.0480502	0.231768
ENSG00000062822	POLD1	-0.193807	0.0234623	0.149378
ENSG00000109971	HSPA8	-0.193794	2.78546e-05	0.000807729
ENSG00000272909	ENSG00000272909_lncRNA	-0.193705	0.409455	0.714326
ENSG00000135617	PRADC1	-0.193685	0.141108	0.430248
ENSG00000169230	PRELID1	-0.193625	0.00548604	0.0564733
ENSG00000288695	ENSG00000288695_protein_coding	-0.193595	0.0892085	0.336273
ENSG00000177853	ZNF518A	-0.193583	0.00975286	0.0833261
ENSG00000109381	ELF2	-0.193535	0.0330306	0.184126
ENSG00000232220	ENSG00000232220_lncRNA	-0.193533	0.355941	0.671419
ENSG00000169432	SCN9A	-0.193475	0.348376	0.665749
ENSG00000245385	ENSG00000245385_lncRNA	-0.19345	0.40809	0.7132
ENSG00000187554	TLR5	-0.193389	0.497294	0.773392
ENSG00000287104	ENSG00000287104_lncRNA	-0.193285	0.45543	0.747417
ENSG00000205871	RPS3AP47	-0.193284	0.395557	0.704003
ENSG00000241962	ENSG00000241962_protein_coding	-0.193164	0.0691219	0.289454
ENSG00000286239	ENSG00000286239_protein_coding	-0.192907	0.0313929	0.179227
ENSG00000162384	CZIB	-0.192888	0.0118161	0.0952465
ENSG00000139620	KANSL2	-0.192835	0.00379775	0.0435166
ENSG00000156261	CCT8	-0.19267	0.00212471	0.0286242
ENSG00000278845	MRPL45	-0.192634	0.00224191	0.0299056
ENSG00000184916	JAG2	-0.192467	0.0261072	0.159184
ENSG00000119953	SMNDC1	-0.19246	0.00148546	0.021717
ENSG00000285330	ENSG00000285330_protein_coding	-0.192327	0.130906	0.413323
ENSG00000118181	RPS25	-0.19229	0.156505	0.454282
ENSG00000164758	MED30	-0.192227	0.0918823	0.341185
ENSG00000171421	MRPL36	-0.192195	0.0501211	0.238011
ENSG00000006468	ETV1	-0.192126	0.0080426	0.0734264
ENSG00000127720	METTL25	-0.192115	0.259824	0.580894
ENSG00000165629	ATP5F1C	-0.192112	0.178215	0.483475
ENSG00000134255	CEPT1	-0.192004	0.00541144	0.0559246
ENSG00000079150	FKBP7	-0.191999	0.0243163	0.15238
ENSG00000170860	LSM3	-0.191995	0.265489	0.588065
ENSG00000103510	KAT8	-0.191984	0.0332865	0.18499
ENSG00000137947	GTF2B	-0.191955	0.0245316	0.153158
ENSG00000164117	FBXO8	-0.191887	0.123338	0.401815
ENSG00000273033	LINC02035	-0.191699	0.241382	0.563404
ENSG00000233016	SNHG7	-0.191663	0.0104883	0.0875159
ENSG00000179943	FIZ1	-0.191646	0.064711	0.276841
ENSG00000137965	IFI44	-0.19164	0.0265957	0.161315
ENSG00000187210	GCNT1	-0.191596	0.0969932	0.352593
ENSG00000178597	PSAPL1	-0.191557	0.0486111	0.233474
ENSG00000023608	SNAPC1	-0.191424	0.00796434	0.072848
ENSG00000011052	NME1-NME2	-0.191366	0.0176414	0.124682
ENSG00000109475	RPL34	-0.191288	0.239536	0.560316
ENSG00000075624	ACTB	-0.191225	0.000108651	0.00263862
ENSG00000279207	ENSG00000279207_TEC	-0.191188	0.194277	0.503005
ENSG00000165525	NEMF	-0.191163	0.00263923	0.033725
ENSG00000120727	PAIP2	-0.19114	0.00137073	0.0203624
ENSG00000167700	MFSD3	-0.191124	0.170836	0.472912
ENSG00000100219	XBP1	-0.191115	0.00469787	0.0505478
ENSG00000166398	GARRE1	-0.191096	0.0447313	0.222502
ENSG00000244313	ENSG00000244313_processed_pseudogene	-0.191052	0.27882	0.602101
ENSG00000279945	ENSG00000279945_TEC	-0.190934	0.279131	0.602446
ENSG00000162129	CLPB	-0.190857	0.00273053	0.034425
ENSG00000253250	C8orf88	-0.190766	0.20811	0.520998
ENSG00000132664	POLR3F	-0.190751	0.00220109	0.0294902
ENSG00000186575	NF2	-0.190565	0.00342872	0.0403944
ENSG00000177427	MIEF2	-0.190518	0.348384	0.665749
ENSG00000240065	PSMB9	-0.190513	0.0305767	0.176563
ENSG00000165506	DNAAF2	-0.190441	0.0136001	0.104176
ENSG00000008988	RPS20	-0.190439	0.00738036	0.0692808
ENSG00000084092	NOA1	-0.190313	0.0187294	0.129497
ENSG00000174684	B4GAT1	-0.190285	0.0200351	0.134894
ENSG00000162244	RPL29	-0.190234	0.00231503	0.0306799
ENSG00000136718	IMP4	-0.190134	0.00296612	0.0364701
ENSG00000272604	ENSG00000272604_lncRNA	-0.190112	0.37958	0.690592
ENSG00000114767	RRP9	-0.190018	0.0172157	0.12268
ENSG00000235453	SMIM27	-0.18987	0.371542	0.684385
ENSG00000197728	RPS26	-0.189787	0.00215877	0.0290027
ENSG00000178343	SHISA3	-0.189787	0.524002	0.791571
ENSG00000155368	DBI	-0.189744	0.178249	0.483475
ENSG00000104231	ZFAND1	-0.189693	0.228343	0.546917
ENSG00000243147	MRPL33	-0.189593	0.0268575	0.162253
ENSG00000151876	FBXO4	-0.189435	0.0685369	0.28791
ENSG00000139343	SNRPF	-0.189338	0.0026927	0.0341994
ENSG00000107968	MAP3K8	-0.189309	0.405217	0.711538
ENSG00000138326	RPS24	-0.189277	0.178788	0.483936
ENSG00000165175	MID1IP1	-0.18924	0.00179172	0.0250841
ENSG00000010319	SEMA3G	-0.189196	0.172391	0.474343
ENSG00000243678	NME2	-0.189147	0.0158214	0.11596
ENSG00000261740	BOLA2-SMG1P6	-0.189132	0.0351221	0.19177
ENSG00000114209	PDCD10	-0.1891	0.243558	0.565618
ENSG00000108961	RANGRF	-0.18908	0.142467	0.432838
ENSG00000146281	PM20D2	-0.189026	0.00318133	0.0384385
ENSG00000179348	GATA2	-0.18901	0.156151	0.453735
ENSG00000138035	PNPT1	-0.188989	0.000881069	0.0144891
ENSG00000215146	ENSG00000215146_transcribed_unprocessed_pseudogene	-0.188902	0.18033	0.486014
ENSG00000156136	DCK	-0.188872	0.0262815	0.160094
ENSG00000134827	TCN1	-0.188829	0.0217993	0.142322
ENSG00000144792	ZNF660	-0.188786	0.417572	0.719572
ENSG00000101132	PFDN4	-0.188617	0.264417	0.586685
ENSG00000165832	TRUB1	-0.188613	0.0119106	0.0957291
ENSG00000231365	WARS2-AS1	-0.188571	0.0358406	0.194471
ENSG00000228623	ZNF883	-0.188509	0.223485	0.541841
ENSG00000213189	BTF3L4P2	-0.18844	0.471467	0.757618
ENSG00000117013	KCNQ4	-0.188349	0.502188	0.776274
ENSG00000243789	JMJD7	-0.188343	0.470463	0.757241
ENSG00000158825	CDA	-0.188317	0.291958	0.615638
ENSG00000128284	APOL3	-0.187983	0.0745804	0.303313
ENSG00000198088	NUP62CL	-0.187952	0.248752	0.570735
ENSG00000155629	PIK3AP1	-0.187941	0.508585	0.780112
ENSG00000279035	ENSG00000279035_TEC	-0.187768	0.44303	0.738921
ENSG00000197275	RAD54B	-0.187747	0.0851875	0.32715
ENSG00000015479	MATR3	-0.187676	0.0124764	0.0982278
ENSG00000214407	LINC02085	-0.187671	0.248352	0.57063
ENSG00000170889	RPS9	-0.187585	0.00828263	0.0745946
ENSG00000143891	GALM	-0.187535	0.13889	0.426774
ENSG00000123395	ATG101	-0.187533	0.0147917	0.110403
ENSG00000143774	GUK1	-0.18752	0.0233166	0.148817
ENSG00000092853	CLSPN	-0.18744	0.00398494	0.0448695
ENSG00000115274	INO80B	-0.187407	0.082142	0.320855
ENSG00000164695	CHMP4C	-0.1873	0.192275	0.500878
ENSG00000284634	ENSG00000284634_lncRNA	-0.187259	0.229656	0.548536
ENSG00000187778	MCRS1	-0.187224	0.00668405	0.0650373
ENSG00000168152	THAP9	-0.187193	0.267807	0.590895
ENSG00000287839	ENSG00000287839_lncRNA	-0.187061	0.15033	0.444894
ENSG00000185298	CCDC137	-0.18701	0.00411017	0.0458411
ENSG00000236200	KDM4A-AS1	-0.186911	0.375624	0.687579
ENSG00000160799	CCDC12	-0.186884	0.017982	0.126176
ENSG00000134419	RPS15A	-0.186852	0.256866	0.577553
ENSG00000145592	RPL37	-0.186846	0.194911	0.503909
ENSG00000211450	SELENOH	-0.186715	0.0266577	0.161379
ENSG00000139211	AMIGO2	-0.18667	0.000861428	0.014254
ENSG00000109184	DCUN1D4	-0.186613	0.0119293	0.0957338
ENSG00000241852	C8orf58	-0.186494	0.253699	0.57538
ENSG00000258064	ENSG00000258064_protein_coding	-0.186462	0.405128	0.711538
ENSG00000204438	GPANK1	-0.186452	0.10403	0.365761
ENSG00000234964	FABP5P7	-0.18645	0.313869	0.635903
ENSG00000213445	SIPA1	-0.186239	0.252603	0.574664
ENSG00000134248	LAMTOR5	-0.186184	0.0125363	0.0985113
ENSG00000100526	CDKN3	-0.186182	0.039295	0.205347
ENSG00000136153	LMO7	-0.186164	0.0233129	0.148817
ENSG00000184867	ARMCX2	-0.185962	0.496436	0.773274
ENSG00000288208	ENSG00000288208_protein_coding	-0.18595	0.141127	0.430248
ENSG00000184675	AMER1	-0.185936	0.00875864	0.0773592
ENSG00000181826	RELL1	-0.185801	0.02494	0.154493
ENSG00000101190	TCFL5	-0.185732	0.0135284	0.103777
ENSG00000090263	MRPS33	-0.18553	0.0890596	0.336106
ENSG00000005059	MCUB	-0.185516	0.0243418	0.15238
ENSG00000143499	SMYD2	-0.185498	0.00824684	0.0745946
ENSG00000256594	ENSG00000256594_transcribed_unprocessed_pseudogene	-0.185485	0.199967	0.510747
ENSG00000132661	NXT1	-0.185485	0.0070654	0.0673291
ENSG00000181873	IBA57	-0.185394	0.0251678	0.155575
ENSG00000117691	NENF	-0.185352	0.0425592	0.214909
ENSG00000265118	ENSG00000265118_protein_coding	-0.185309	0.291851	0.615638
ENSG00000152382	TADA1	-0.185236	0.0652422	0.278058
ENSG00000203668	CHML	-0.185228	0.0117605	0.0949398
ENSG00000197841	ZNF181	-0.185226	0.0639199	0.2757
ENSG00000008256	CYTH3	-0.185219	0.0254451	0.156496
ENSG00000160688	FLAD1	-0.185126	0.00863646	0.0768829
ENSG00000110092	CCND1	-0.185098	0.000333904	0.00658989
ENSG00000166352	IFTAP	-0.185054	0.131276	0.413775
ENSG00000106635	BCL7B	-0.184917	0.0181758	0.127143
ENSG00000103642	LACTB	-0.184899	0.0441759	0.220563
ENSG00000000971	CFH	-0.184859	0.0922575	0.342117
ENSG00000237149	ZNF503-AS2	-0.184822	0.55431	0.809491
ENSG00000147274	RBMX	-0.184808	0.000401092	0.00771082
ENSG00000151773	CCDC122	-0.184749	0.447716	0.742489
ENSG00000164587	RPS14	-0.184741	0.0219065	0.142885
ENSG00000096401	CDC5L	-0.184734	0.000989223	0.0158666
ENSG00000116985	BMP8B	-0.184709	0.120739	0.396819
ENSG00000167774	ENSG00000167774_protein_coding	-0.184646	0.0492347	0.235466
ENSG00000124279	FASTKD3	-0.18463	0.0167733	0.120524
ENSG00000134717	BTF3L4	-0.184545	0.00813236	0.0739691
ENSG00000031691	CENPQ	-0.184537	0.127637	0.408104
ENSG00000169891	REPS2	-0.184477	0.129726	0.410836
ENSG00000151500	THYN1	-0.184476	0.00853614	0.0762215
ENSG00000214114	MYCBP	-0.184439	0.0146422	0.109454
ENSG00000165704	HPRT1	-0.184395	0.0110821	0.0910701
ENSG00000132341	RAN	-0.184355	0.000168308	0.00376865
ENSG00000113387	SUB1	-0.184254	0.243973	0.566114
ENSG00000012963	UBR7	-0.184147	0.00931318	0.0807473
ENSG00000118680	MYL12B	-0.184082	0.00124649	0.0190938
ENSG00000150779	TIMM8B	-0.183991	0.344146	0.662611
ENSG00000168310	IRF2	-0.183991	0.0721815	0.297419
ENSG00000280987	MATR3	-0.183847	0.0139924	0.106114
ENSG00000204564	C6orf136	-0.183835	0.251949	0.574337
ENSG00000139083	ETV6	-0.183795	0.0533897	0.247829
ENSG00000070501	POLB	-0.183783	0.0827849	0.322335
ENSG00000255650	FAM222A-AS1	-0.183669	0.394993	0.703597
ENSG00000069509	FUNDC1	-0.183544	0.0924783	0.342428
ENSG00000214736	TOMM6	-0.183445	0.211032	0.524501
ENSG00000231500	RPS18	-0.183416	0.00503563	0.0530898
ENSG00000188223	ENSG00000188223_protein_coding	-0.18338	0.217808	0.533722
ENSG00000132432	SEC61G	-0.183363	0.0484437	0.233092
ENSG00000214274	ANG	-0.183273	0.340446	0.659338
ENSG00000150556	LYPD6B	-0.183251	0.0489844	0.234747
ENSG00000101457	DNTTIP1	-0.183086	0.00530486	0.0549783
ENSG00000280195	ENSG00000280195_lncRNA	-0.183049	0.281299	0.604631
ENSG00000169599	NFU1	-0.182986	0.0278754	0.166347
ENSG00000141562	NARF	-0.182936	0.0225573	0.145648
ENSG00000205981	DNAJC19	-0.182773	0.0747344	0.303665
ENSG00000141428	C18orf21	-0.182714	0.0903879	0.338267
ENSG00000162227	TAF6L	-0.182687	0.109548	0.376755
ENSG00000198648	STK39	-0.182679	0.00041728	0.00796695
ENSG00000088766	CRLS1	-0.182664	0.039723	0.206603
ENSG00000076604	TRAF4	-0.182651	0.0470283	0.228571
ENSG00000280693	SH3PXD2A-AS1	-0.182631	0.181813	0.48673
ENSG00000014257	ACP3	-0.182508	0.445239	0.740538
ENSG00000240342	RPS2P5	-0.182506	0.0199755	0.134679
ENSG00000115318	LOXL3	-0.182352	0.139206	0.426917
ENSG00000180611	MB21D2	-0.182336	0.154743	0.452371
ENSG00000257337	TNS2-AS1	-0.182321	0.328899	0.648062
ENSG00000114942	EEF1B2	-0.182221	0.00630558	0.0625179
ENSG00000124688	MAD2L1BP	-0.182129	0.0959579	0.350425
ENSG00000172845	SP3	-0.182127	0.00323998	0.0388585
ENSG00000136059	VILL	-0.182121	0.429124	0.728436
ENSG00000266472	MRPS21	-0.182028	0.0149081	0.111101
ENSG00000113108	APBB3	-0.181987	0.209009	0.521909
ENSG00000130332	LSM7	-0.181915	0.0467797	0.227808
ENSG00000182899	RPL35A	-0.181835	0.0145524	0.108949
ENSG00000178988	MRFAP1L1	-0.181824	0.00154398	0.0222979
ENSG00000156381	ANKRD9	-0.181689	0.172057	0.473965
ENSG00000142409	ZNF787	-0.181664	0.0316797	0.179535
ENSG00000130675	MNX1	-0.181594	0.340233	0.659043
ENSG00000124593	ENSG00000124593_protein_coding	-0.181463	0.0566082	0.257444
ENSG00000254369	HOXA-AS3	-0.18139	0.2462	0.568489
ENSG00000168040	FADD	-0.181336	0.0348001	0.191009
ENSG00000239789	MRPS17	-0.181201	0.0555982	0.254431
ENSG00000127080	IPPK	-0.181153	0.0339723	0.18752
ENSG00000058804	NDC1	-0.181125	0.00172138	0.0243789
ENSG00000105364	MRPL4	-0.181108	0.00560233	0.0574112
ENSG00000152582	SPEF2	-0.181088	0.348339	0.665749
ENSG00000111231	GPN3	-0.180945	0.0194914	0.132328
ENSG00000074266	EED	-0.180922	0.0240345	0.151577
ENSG00000125901	MRPS26	-0.180922	0.00463041	0.0500208
ENSG00000241280	ENSG00000241280_lncRNA	-0.180852	0.25639	0.57739
ENSG00000257671	KRT7-AS	-0.180832	0.112849	0.382231
ENSG00000175110	MRPS22	-0.180829	0.00342843	0.0403944
ENSG00000268790	ENSG00000268790_protein_coding	-0.180756	0.125084	0.404152
ENSG00000198270	TMEM116	-0.180746	0.334267	0.652548
ENSG00000106351	AGFG2	-0.180677	0.19291	0.501384
ENSG00000146054	TRIM7	-0.180675	0.0755593	0.305407
ENSG00000183011	NAA38	-0.180527	0.161429	0.461982
ENSG00000130770	ATP5IF1	-0.180482	0.0252768	0.155679
ENSG00000169213	RAB3B	-0.180419	0.041728	0.212692
ENSG00000132005	RFX1	-0.180415	0.244984	0.567243
ENSG00000116685	KIAA2013	-0.180397	0.00543714	0.0561109
ENSG00000267855	NDUFA7	-0.180382	0.0413131	0.211037
ENSG00000183527	PSMG1	-0.180379	0.00583264	0.0591504
ENSG00000186174	BCL9L	-0.180369	0.0172883	0.123025
ENSG00000131174	COX7B	-0.180357	0.330215	0.648837
ENSG00000181852	RNF41	-0.180341	0.00457646	0.0497164
ENSG00000125450	NUP85	-0.180293	0.0127356	0.0992022
ENSG00000196188	CTSE	-0.180278	0.466382	0.754828
ENSG00000162654	GBP4	-0.180194	0.0315207	0.179327
ENSG00000134186	PRPF38B	-0.180188	0.000997576	0.0159656
ENSG00000184209	SNRNP35	-0.180107	0.118866	0.393462
ENSG00000169925	BRD3	-0.179939	0.018714	0.129451
ENSG00000288640	ENSG00000288640_protein_coding	-0.179931	0.035337	0.192441
ENSG00000166797	CIAO2A	-0.179782	0.069558	0.290947
ENSG00000214022	REPIN1	-0.179767	0.00595282	0.0601193
ENSG00000077458	FAM76B	-0.179747	0.0496686	0.236382
ENSG00000106153	CHCHD2	-0.179653	0.0188934	0.1302
ENSG00000204370	SDHD	-0.1796	0.0240538	0.151617
ENSG00000185920	PTCH1	-0.179519	0.255359	0.576479
ENSG00000111845	PAK1IP1	-0.17949	0.0249395	0.154493
ENSG00000130433	CACNG6	-0.179454	0.0246727	0.153596
ENSG00000241343	RPL36A	-0.179452	0.228907	0.547462
ENSG00000171365	CLCN5	-0.179434	0.0129542	0.100477
ENSG00000154263	ABCA10	-0.179434	0.0140641	0.106219
ENSG00000125445	MRPS7	-0.179336	0.0158387	0.116029
ENSG00000186187	ZNRF1	-0.179175	0.0502943	0.238577
ENSG00000161654	LSM12	-0.179139	0.00171125	0.0242988
ENSG00000164305	CASP3	-0.178993	0.0443037	0.221051
ENSG00000270800	RPS10-NUDT3	-0.178981	0.0162801	0.118257
ENSG00000144713	RPL32	-0.178937	0.0121043	0.0965966
ENSG00000116171	SCP2	-0.178931	0.00693866	0.0667085
ENSG00000120533	ENY2	-0.178857	0.0537524	0.248941
ENSG00000101972	STAG2	-0.178854	0.00883808	0.0778261
ENSG00000162078	ZG16B	-0.178799	0.06567	0.279719
ENSG00000198680	TUSC1	-0.178735	0.211679	0.524861
ENSG00000163682	RPL9	-0.17872	0.267324	0.590184
ENSG00000220793	RPL21P119	-0.178608	0.239526	0.560316
ENSG00000180992	MRPL14	-0.178553	0.0790692	0.313028
ENSG00000256771	ZNF253	-0.178537	0.502263	0.776274
ENSG00000168876	ANKRD49	-0.178483	0.0552305	0.253574
ENSG00000146733	PSPH	-0.17845	0.0731287	0.299809
ENSG00000185215	TNFAIP2	-0.178284	0.000390286	0.00754003
ENSG00000135940	COX5B	-0.178251	0.242608	0.564768
ENSG00000058091	CDK14	-0.178211	0.149917	0.44459
ENSG00000166801	FAM111A	-0.178206	0.0244614	0.152821
ENSG00000125520	SLC2A4RG	-0.178191	0.0126202	0.0988287
ENSG00000105137	SYDE1	-0.178156	0.0321221	0.181185
ENSG00000132329	RAMP1	-0.178132	0.369504	0.682102
ENSG00000289738	ENSG00000289738_lncRNA	-0.178127	0.328897	0.648062
ENSG00000198087	CD2AP	-0.178077	0.0023142	0.0306799
ENSG00000088205	DDX18	-0.178041	0.000617113	0.0109275
ENSG00000241837	ATP5PO	-0.177954	0.0368559	0.198062
ENSG00000163536	SERPINI1	-0.17791	0.587366	0.82986
ENSG00000144354	CDCA7	-0.177893	0.0036283	0.0420687
ENSG00000131013	PPIL4	-0.177823	0.0167338	0.120358
ENSG00000112658	SRF	-0.177801	0.0112449	0.0920458
ENSG00000163468	CCT3	-0.177793	0.00115759	0.0179468
ENSG00000148300	REXO4	-0.177711	0.0121011	0.0965966
ENSG00000127589	TUBBP1	-0.177618	0.589347	0.831092
ENSG00000006118	TMEM132A	-0.177576	0.0162464	0.118107
ENSG00000165644	COMTD1	-0.177504	0.214078	0.528215
ENSG00000119705	SLIRP	-0.177473	0.327796	0.647441
ENSG00000163159	VPS72	-0.177444	0.015853	0.116076
ENSG00000186230	ZNF749	-0.177436	0.0908621	0.339002
ENSG00000270574	ENSG00000270574_lncRNA	-0.177388	0.479708	0.762989
ENSG00000257529	RPL36A-HNRNPH2	-0.177347	0.215718	0.530801
ENSG00000177469	CAVIN1	-0.177307	0.000895041	0.0146409
ENSG00000273611	ZNHIT3	-0.177301	0.0974521	0.353233
ENSG00000165672	PRDX3	-0.177245	0.00952318	0.0819214
ENSG00000181830	SLC35C1	-0.177173	0.00778843	0.0719128
ENSG00000169020	ATP5ME	-0.177149	0.249479	0.571642
ENSG00000119636	BBOF1	-0.177134	0.406253	0.712134
ENSG00000180667	YOD1	-0.17688	0.0169135	0.121175
ENSG00000185252	ZNF74	-0.176848	0.0763435	0.307026
ENSG00000163781	TOPBP1	-0.176831	0.00357183	0.0416449
ENSG00000183336	BOLA2	-0.176823	0.131877	0.414328
ENSG00000244274	DBNDD2	-0.176728	0.0260969	0.159184
ENSG00000132965	ALOX5AP	-0.176699	0.377901	0.689656
ENSG00000164405	UQCRQ	-0.176679	0.296983	0.619701
ENSG00000198420	TCAF1	-0.176635	0.0759028	0.30612
ENSG00000135829	DHX9	-0.176604	0.000636454	0.0111765
ENSG00000043514	TRIT1	-0.176572	0.0108984	0.0899131
ENSG00000100142	POLR2F	-0.176534	0.0552652	0.253621
ENSG00000106004	HOXA5	-0.176414	0.387838	0.697519
ENSG00000272921	ENSG00000272921_protein_coding	-0.176367	0.0469362	0.228217
ENSG00000177954	RPS27	-0.176183	0.256256	0.577264
ENSG00000189043	NDUFA4	-0.176128	0.276629	0.599831
ENSG00000126088	UROD	-0.17608	0.0265954	0.161315
ENSG00000163930	BAP1	-0.175958	0.00417593	0.0463275
ENSG00000247134	ENSG00000247134_lncRNA	-0.175867	0.390514	0.698935
ENSG00000231864	ENSG00000231864_lncRNA	-0.175822	0.193302	0.501412
ENSG00000170917	NUDT6	-0.175664	0.195404	0.504107
ENSG00000179950	PUF60	-0.175656	0.00385095	0.0437362
ENSG00000035403	VCL	-0.175631	0.00160983	0.0230669
ENSG00000196511	TPK1	-0.175481	0.400816	0.708541
ENSG00000133302	SLF1	-0.175385	0.0370698	0.198773
ENSG00000146205	ANO7	-0.175362	0.589046	0.830971
ENSG00000239713	APOBEC3G	-0.175221	0.442612	0.738752
ENSG00000030110	BAK1	-0.175197	0.0451053	0.223575
ENSG00000136636	KCTD3	-0.175188	0.0049347	0.0525172
ENSG00000168653	NDUFS5	-0.175161	0.221647	0.538812
ENSG00000189180	ZNF33A	-0.17516	0.0451573	0.223633
ENSG00000119906	SLF2	-0.17511	0.027473	0.164951
ENSG00000164902	PHAX	-0.175005	0.00787839	0.0724082
ENSG00000054277	OPN3	-0.174946	0.0996192	0.357583
ENSG00000145833	DDX46	-0.174945	0.0140551	0.106219
ENSG00000265681	RPL17	-0.174932	0.00705981	0.0673291
ENSG00000102030	NAA10	-0.174856	0.0052149	0.0543538
ENSG00000117475	BLZF1	-0.174842	0.0334203	0.185381
ENSG00000137710	RDX	-0.174641	0.000730249	0.0125514
ENSG00000128185	DGCR6L	-0.174479	0.160984	0.461249
ENSG00000213920	MDP1	-0.174474	0.208925	0.521909
ENSG00000138459	SLC35A5	-0.174252	0.0275758	0.165364
ENSG00000104450	SPAG1	-0.174232	0.166251	0.467201
ENSG00000140307	GTF2A2	-0.174223	0.0348967	0.191324
ENSG00000075223	SEMA3C	-0.174162	0.0156594	0.115176
ENSG00000114388	NPRL2	-0.174152	0.0673156	0.284658
ENSG00000120688	WBP4	-0.174114	0.0734398	0.300173
ENSG00000198176	TFDP1	-0.174077	0.00307521	0.0374966
ENSG00000183684	ALYREF	-0.174054	0.00662303	0.0646584
ENSG00000148459	PDSS1	-0.173997	0.0629149	0.273471
ENSG00000087302	RTRAF	-0.173964	0.0176029	0.124649
ENSG00000089006	SNX5	-0.173914	0.00181446	0.0253298
ENSG00000137210	TMEM14B	-0.173899	0.0440519	0.220213
ENSG00000234771	SLC25A25-AS1	-0.173875	0.0671468	0.284423
ENSG00000198356	GET3	-0.17386	0.0487609	0.233982
ENSG00000164076	CAMKV	-0.173851	0.046036	0.225922
ENSG00000169258	GPRIN1	-0.173812	0.113329	0.383365
ENSG00000139405	RITA1	-0.173711	0.0266556	0.161379
ENSG00000140459	CYP11A1	-0.173685	0.177195	0.481775
ENSG00000162910	MRPL55	-0.17359	0.117299	0.390659
ENSG00000187775	DNAH17	-0.173447	0.534843	0.796688
ENSG00000108666	C17orf75	-0.173408	0.0517422	0.242291
ENSG00000099203	TMED1	-0.173375	0.0474513	0.229984
ENSG00000055044	NOP58	-0.173252	0.000399923	0.00770588
ENSG00000197785	ATAD3A	-0.173233	0.0149502	0.111189
ENSG00000254093	PINX1	-0.173186	0.048484	0.233092
ENSG00000048162	NOP16	-0.173185	0.00880385	0.0775713
ENSG00000170903	MSANTD4	-0.172956	0.00867508	0.0770394
ENSG00000225416	ENSG00000225416_processed_pseudogene	-0.172928	0.531051	0.795083
ENSG00000128383	APOBEC3A	-0.172899	0.549528	0.806745
ENSG00000109534	GAR1	-0.172647	0.0740928	0.302064
ENSG00000152661	GJA1	-0.172646	0.00400983	0.0450652
ENSG00000240498	CDKN2B-AS1	-0.172593	0.480262	0.763374
ENSG00000183648	NDUFB1	-0.172592	0.105741	0.369474
ENSG00000180448	ARHGAP45	-0.172547	0.0597408	0.265934
ENSG00000167965	MLST8	-0.172483	0.0246798	0.153596
ENSG00000265817	FSBP	-0.172409	0.13592	0.422502
ENSG00000171735	CAMTA1	-0.17236	0.100314	0.35873
ENSG00000137842	TMEM62	-0.172341	0.0935078	0.344312
ENSG00000168661	ZNF30	-0.172176	0.203139	0.51482
ENSG00000205323	SARNP	-0.172164	0.0619269	0.270785
ENSG00000168542	COL3A1	-0.172083	0.12073	0.396819
ENSG00000187049	TMEM216	-0.1719	0.0315145	0.179327
ENSG00000100348	TXN2	-0.171885	0.037517	0.200101
ENSG00000179051	RCC2	-0.171877	0.00166459	0.0237354
ENSG00000166200	COPS2	-0.1718	0.0370874	0.198795
ENSG00000174371	EXO1	-0.171799	0.0521598	0.243723
ENSG00000257921	ENSG00000257921_protein_coding	-0.17175	0.0314665	0.179327
ENSG00000129472	RAB2B	-0.171707	0.0477699	0.230994
ENSG00000122376	SHLD2	-0.17163	0.0193123	0.131478
ENSG00000065978	YBX1	-0.171625	0.00372513	0.0429196
ENSG00000205403	CFI	-0.171587	0.276463	0.599738
ENSG00000119969	HELLS	-0.171511	0.00499239	0.0528652
ENSG00000128050	PAICS	-0.171482	0.00492956	0.0525007
ENSG00000156110	ADK	-0.171448	0.0212423	0.14006
ENSG00000100227	POLDIP3	-0.171441	0.00957693	0.0822549
ENSG00000104408	EIF3E	-0.171395	0.237092	0.557634
ENSG00000111642	CHD4	-0.171368	0.00606696	0.0608942
ENSG00000136897	MRPL50	-0.171342	0.255501	0.576512
ENSG00000185585	OLFML2A	-0.171333	0.0657735	0.279915
ENSG00000162623	TYW3	-0.171219	0.0102414	0.0861923
ENSG00000213397	HAUS7	-0.171165	0.124148	0.40311
ENSG00000196683	TOMM7	-0.171119	0.246725	0.568982
ENSG00000163517	HDAC11	-0.171111	0.359517	0.674228
ENSG00000222041	CYTOR	-0.171051	0.0390834	0.204709
ENSG00000186076	ENSG00000186076_processed_pseudogene	-0.170937	0.0578189	0.260583
ENSG00000213465	ARL2	-0.170921	0.0122625	0.0972301
ENSG00000214194	SMIM30	-0.170869	0.365056	0.678392
ENSG00000167173	C15orf39	-0.170863	0.03203	0.18082
ENSG00000068745	IP6K2	-0.170777	0.0152969	0.113135
ENSG00000166902	MRPL16	-0.170729	0.0132032	0.101923
ENSG00000166153	DEPDC4	-0.170707	0.570054	0.819573
ENSG00000138095	LRPPRC	-0.170629	0.00157082	0.0225742
ENSG00000165424	ZCCHC24	-0.170627	0.00416278	0.0462518
ENSG00000128534	LSM8	-0.170556	0.0362851	0.195929
ENSG00000285509	TBCEL-TECTA	-0.170533	0.292842	0.616465
ENSG00000101544	ADNP2	-0.170487	0.0112962	0.0923271
ENSG00000155393	HEATR3	-0.170455	0.0564378	0.257069
ENSG00000176101	SSNA1	-0.17039	0.0389095	0.20413
ENSG00000161179	YDJC	-0.170342	0.0613322	0.269537
ENSG00000143156	NME7	-0.170322	0.0254758	0.156554
ENSG00000159147	DONSON	-0.17032	0.0391791	0.20498
ENSG00000167515	TRAPPC2L	-0.170285	0.0429654	0.216141
ENSG00000114988	LMAN2L	-0.170266	0.0923537	0.3423
ENSG00000256813	ENSG00000256813_lncRNA	-0.170216	0.220107	0.536581
ENSG00000128059	PPAT	-0.170204	0.00692302	0.066676
ENSG00000091483	FH	-0.170183	0.00190782	0.0263815
ENSG00000073111	MCM2	-0.170145	0.0140684	0.106219
ENSG00000234797	RPS3AP6	-0.170125	0.419837	0.721268
ENSG00000168569	TMEM223	-0.170097	0.153391	0.450125
ENSG00000102934	PLLP	-0.17005	0.00398629	0.0448695
ENSG00000103811	CTSH	-0.170038	0.447614	0.742489
ENSG00000169288	MRPL1	-0.170016	0.0961611	0.350993
ENSG00000104472	CHRAC1	-0.169927	0.0292169	0.171759
ENSG00000054148	PHPT1	-0.169787	0.0513318	0.241317
ENSG00000285713	ENSG00000285713_protein_coding	-0.169755	0.43648	0.734325
ENSG00000119138	KLF9	-0.169713	0.0422619	0.214132
ENSG00000135363	LMO2	-0.169558	0.582255	0.826672
ENSG00000155876	RRAGA	-0.169479	0.0281604	0.167294
ENSG00000168216	LMBRD1	-0.16946	0.0668218	0.28347
ENSG00000196204	RNF216P1	-0.16944	0.0936156	0.34437
ENSG00000275216	ENSG00000275216_lncRNA	-0.16943	0.283233	0.606739
ENSG00000184831	APOO	-0.169421	0.100947	0.359891
ENSG00000134452	FBH1	-0.16942	0.0256564	0.157334
ENSG00000104738	MCM4	-0.169323	0.00479199	0.0514094
ENSG00000110328	GALNT18	-0.169314	0.0607789	0.268409
ENSG00000196440	ARMCX4	-0.169303	0.244999	0.567243
ENSG00000174738	NR1D2	-0.169303	0.0285906	0.169288
ENSG00000103266	STUB1	-0.169298	0.0102149	0.0860685
ENSG00000213551	DNAJC9	-0.169292	0.0128768	0.100089
ENSG00000164687	FABP5	-0.16923	0.0166489	0.120001
ENSG00000169379	ARL13B	-0.169104	0.029173	0.171611
ENSG00000166394	CYB5R2	-0.16905	0.330706	0.649042
ENSG00000105258	POLR2I	-0.169043	0.0728735	0.299259
ENSG00000204860	FAM201A	-0.168999	0.228329	0.546917
ENSG00000245526	LINC00461	-0.168851	0.5271	0.792834
ENSG00000169217	CD2BP2	-0.168832	0.00812734	0.0739691
ENSG00000171984	SHLD1	-0.168796	0.26271	0.584284
ENSG00000141759	TXNL4A	-0.168735	0.0179969	0.126177
ENSG00000189376	C8orf76	-0.16873	0.0401057	0.207456
ENSG00000183735	TBK1	-0.168713	0.0255951	0.157089
ENSG00000112742	TTK	-0.168693	0.0864704	0.330188
ENSG00000113851	CRBN	-0.168689	0.0316657	0.179525
ENSG00000162757	C1orf74	-0.168645	0.204232	0.516719
ENSG00000041357	PSMA4	-0.168632	0.252308	0.574505
ENSG00000254726	MEX3A	-0.168579	0.0530705	0.247
ENSG00000092841	MYL6	-0.168566	0.0299035	0.173704
ENSG00000172244	C5orf34	-0.168232	0.180734	0.486014
ENSG00000124608	AARS2	-0.168196	0.074453	0.303027
ENSG00000167578	RAB4B	-0.168177	0.366773	0.680116
ENSG00000152944	MED21	-0.168164	0.0400014	0.207209
ENSG00000103363	ELOB	-0.167988	0.0215823	0.141548
ENSG00000148331	ASB6	-0.167972	0.0140781	0.106219
ENSG00000143995	MEIS1	-0.16791	0.217623	0.533722
ENSG00000121766	ZCCHC17	-0.167756	0.0517105	0.242291
ENSG00000273167	ENSG00000273167_protein_coding	-0.16763	0.270075	0.59393
ENSG00000156467	UQCRB	-0.167543	0.290752	0.614929
ENSG00000254680	ENSG00000254680_lncRNA	-0.167517	0.368417	0.681285
ENSG00000111328	CDK2AP1	-0.167392	0.006161	0.0616269
ENSG00000121057	AKAP1	-0.167334	0.00487925	0.0521545
ENSG00000111011	RSRC2	-0.167321	0.00742387	0.0694666
ENSG00000136824	SMC2	-0.167308	0.00440298	0.0483701
ENSG00000136997	MYC	-0.167305	0.0028001	0.0351128
ENSG00000125834	STK35	-0.167253	0.0030351	0.0370693
ENSG00000245970	RPL30-AS1	-0.167156	0.193275	0.501412
ENSG00000198959	TGM2	-0.167075	0.000166256	0.00373412
ENSG00000162396	PARS2	-0.167066	0.154633	0.452256
ENSG00000105516	DBP	-0.167063	0.554383	0.809491
ENSG00000178104	PDE4DIP	-0.167005	0.0757203	0.30572
ENSG00000091140	DLD	-0.166975	0.002038	0.0277872
ENSG00000267169	ADGRL1-AS1	-0.166923	0.507721	0.779614
ENSG00000123297	TSFM	-0.166921	0.0323167	0.181808
ENSG00000243811	APOBEC3D	-0.166762	0.612121	0.84573
ENSG00000183638	RP1L1	-0.166751	0.507934	0.779614
ENSG00000089009	RPL6	-0.166741	0.00311728	0.0378834
ENSG00000214189	ZNF788P	-0.166662	0.262515	0.584237
ENSG00000150782	IL18	-0.166629	0.0107342	0.0889242
ENSG00000232774	ENSG00000232774_lncRNA	-0.166562	0.100613	0.359359
ENSG00000132780	NASP	-0.166465	0.00695448	0.0667813
ENSG00000204264	PSMB8	-0.166445	0.0181924	0.127143
ENSG00000001561	ENPP4	-0.166442	0.109255	0.376486
ENSG00000108821	COL1A1	-0.166365	0.306751	0.629404
ENSG00000101126	ADNP	-0.166357	0.00134483	0.0201162
ENSG00000125835	SNRPB	-0.166277	0.024711	0.153659
ENSG00000179021	C3orf38	-0.166258	0.0999479	0.358248
ENSG00000198042	MAK16	-0.166257	0.00716734	0.0677589
ENSG00000136940	PDCL	-0.166236	0.0700431	0.291891
ENSG00000189042	ZNF567	-0.166141	0.128839	0.409444
ENSG00000239900	ADSL	-0.165979	0.00270955	0.0343538
ENSG00000147676	MAL2	-0.165807	0.0363872	0.196191
ENSG00000106588	PSMA2	-0.165794	0.0511889	0.2408
ENSG00000179632	MAF1	-0.165789	0.0248454	0.154299
ENSG00000092108	SCFD1	-0.165766	0.00287011	0.0355583
ENSG00000160917	CPSF4	-0.165744	0.0490523	0.234822
ENSG00000164182	NDUFAF2	-0.165735	0.0322688	0.181608
ENSG00000090554	FLT3LG	-0.165619	0.512828	0.783092
ENSG00000164306	PRIMPOL	-0.165614	0.129375	0.410079
ENSG00000164308	ERAP2	-0.165608	0.0959815	0.350425
ENSG00000204519	ZNF551	-0.165604	0.0475099	0.230147
ENSG00000140299	BNIP2	-0.16551	0.00564635	0.0576605
ENSG00000167861	HID1	-0.165486	0.299219	0.622852
ENSG00000170881	RNF139	-0.165417	0.0152381	0.112757
ENSG00000143228	NUF2	-0.165376	0.0991597	0.356955
ENSG00000278989	ENSG00000278989_TEC	-0.165259	0.588017	0.830128
ENSG00000249353	NPM1P27	-0.165249	0.0339418	0.187493
ENSG00000050405	LIMA1	-0.165117	0.0070872	0.0673739
ENSG00000158156	XKR8	-0.164984	0.326287	0.64638
ENSG00000100138	SNU13	-0.164961	0.0108164	0.0893372
ENSG00000181544	FANCB	-0.16496	0.0746061	0.303313
ENSG00000135446	CDK4	-0.16492	0.00366425	0.0423514
ENSG00000166526	ZNF3	-0.1649	0.0275932	0.165401
ENSG00000230606	LINC02969	-0.164814	0.432948	0.732112
ENSG00000169660	HEXD	-0.164732	0.289586	0.613704
ENSG00000171858	RPS21	-0.164565	0.26669	0.589228
ENSG00000104915	STX10	-0.164528	0.0284547	0.16877
ENSG00000106327	TFR2	-0.164473	0.570711	0.819924
ENSG00000100294	MCAT	-0.164317	0.103053	0.363813
ENSG00000086666	ZFAND6	-0.164279	0.0424861	0.214688
ENSG00000284308	C2orf81	-0.164211	0.466284	0.754828
ENSG00000003989	SLC7A2	-0.16417	0.0102915	0.086388
ENSG00000225973	PIGBOS1	-0.164163	0.202555	0.514159
ENSG00000167766	ZNF83	-0.164144	0.0848797	0.326498
ENSG00000068912	ERLEC1	-0.164016	0.00178828	0.0250828
ENSG00000168894	RNF181	-0.164006	0.0466889	0.227553
ENSG00000196935	SRGAP1	-0.163969	0.0435713	0.218513
ENSG00000188846	RPL14	-0.163863	0.00417351	0.0463275
ENSG00000272779	BMS1P20	-0.163856	0.30198	0.624611
ENSG00000131373	HACL1	-0.163821	0.0315707	0.179356
ENSG00000120265	PCMT1	-0.1638	0.0139471	0.105879
ENSG00000080819	CPOX	-0.163799	0.0154963	0.114469
ENSG00000130147	SH3BP4	-0.163795	0.00519798	0.0542546
ENSG00000275832	ARHGAP23	-0.163736	0.00447025	0.0489068
ENSG00000187742	SECISBP2	-0.163704	0.0160207	0.116866
ENSG00000141741	MIEN1	-0.163654	0.0705834	0.293146
ENSG00000183605	SFXN4	-0.163623	0.0523438	0.244115
ENSG00000264187	ENSG00000264187_protein_coding	-0.163449	0.392488	0.701268
ENSG00000118640	VAMP8	-0.163428	0.0311917	0.178496
ENSG00000170619	COMMD5	-0.163427	0.0904593	0.338275
ENSG00000218819	TDRD15	-0.163422	0.128938	0.409459
ENSG00000138468	SENP7	-0.163342	0.233612	0.553473
ENSG00000196465	MYL6B	-0.163328	0.0466114	0.227327
ENSG00000163491	NEK10	-0.163273	0.602414	0.839586
ENSG00000189057	FAM111B	-0.163204	0.0260481	0.159087
ENSG00000131187	F12	-0.163137	0.504631	0.778034
ENSG00000158023	CFAP251	-0.163097	0.565134	0.816559
ENSG00000167992	VWCE	-0.163052	0.503683	0.777068
ENSG00000148399	DPH7	-0.163048	0.0535256	0.248163
ENSG00000282393	ENSG00000282393_lncRNA	-0.162993	0.597448	0.835709
ENSG00000228830	ENSG00000228830_lncRNA	-0.162986	0.0970293	0.352593
ENSG00000014641	MDH1	-0.16298	0.231547	0.550718
ENSG00000122545	SEPTIN7	-0.162942	0.0217088	0.14201
ENSG00000159885	ZNF222	-0.162887	0.383977	0.695136
ENSG00000165895	ARHGAP42	-0.162848	0.075119	0.304482
ENSG00000186020	ZNF529	-0.162789	0.189768	0.497098
ENSG00000112290	WASF1	-0.162746	0.0548328	0.252269
ENSG00000181915	ADO	-0.162731	0.0181166	0.126877
ENSG00000257027	ENSG00000257027_lncRNA	-0.162718	0.460216	0.750323
ENSG00000163565	IFI16	-0.162488	0.0113157	0.092419
ENSG00000011332	DPF1	-0.162454	0.428767	0.728153
ENSG00000153029	MR1	-0.162382	0.127706	0.408218
ENSG00000258315	C17orf49	-0.162261	0.0752337	0.304849
ENSG00000223749	MIR503HG	-0.162196	0.572874	0.82165
ENSG00000119720	NRDE2	-0.162148	0.0265628	0.161273
ENSG00000145687	SSBP2	-0.16214	0.186183	0.492364
ENSG00000108651	UTP6	-0.162057	0.00390328	0.0442295
ENSG00000283765	ENSG00000283765_protein_coding	-0.162039	0.0424322	0.21449
ENSG00000178057	NDUFAF3	-0.161967	0.0980306	0.354263
ENSG00000196636	SDHAF3	-0.161964	0.209975	0.523471
ENSG00000172602	RND1	-0.161798	0.457294	0.747894
ENSG00000136518	ACTL6A	-0.161696	0.0114252	0.0929528
ENSG00000157778	PSMG3	-0.161666	0.0812746	0.318557
ENSG00000156411	ATP5MJ	-0.161598	0.378172	0.689744
ENSG00000183032	SLC25A21	-0.161523	0.448678	0.743346
ENSG00000228409	CCT6P1	-0.161514	0.253249	0.57522
ENSG00000111906	HDDC2	-0.161488	0.0763783	0.307026
ENSG00000143067	ZNF697	-0.161459	0.085692	0.328285
ENSG00000212719	LINC02693	-0.161387	0.0949238	0.34769
ENSG00000182518	FAM104B	-0.161314	0.157348	0.455557
ENSG00000152778	IFIT5	-0.161306	0.0773467	0.309387
ENSG00000136450	SRSF1	-0.161289	0.00298799	0.0366467
ENSG00000176720	BOK	-0.161213	0.206367	0.51867
ENSG00000237651	C2orf74	-0.161173	0.182492	0.487489
ENSG00000163156	SCNM1	-0.16107	0.0910963	0.339444
ENSG00000108055	SMC3	-0.161001	0.00302891	0.0370294
ENSG00000197008	ZNF138	-0.160887	0.261228	0.582355
ENSG00000204580	DDR1	-0.16082	0.0913358	0.340076
ENSG00000122565	CBX3	-0.16079	0.0226924	0.146326
ENSG00000141384	TAF4B	-0.160782	0.0622687	0.271711
ENSG00000103018	CYB5B	-0.1607	0.00106643	0.0168324
ENSG00000228192	ZNF691-DT	-0.160666	0.31232	0.635136
ENSG00000101194	SLC17A9	-0.160627	0.00962717	0.0823483
ENSG00000106610	STAG3L4	-0.160592	0.219575	0.535553
ENSG00000165185	KIAA1958	-0.160458	0.170058	0.471564
ENSG00000265458	NARF-AS2	-0.160419	0.537056	0.798056
ENSG00000129518	EAPP	-0.160416	0.0714098	0.295448
ENSG00000158122	PRXL2C	-0.160409	0.0720104	0.297132
ENSG00000177971	IMP3	-0.160314	0.0364703	0.196566
ENSG00000198898	CAPZA2	-0.160207	0.333606	0.652072
ENSG00000081041	CXCL2	-0.160099	0.539459	0.799856
ENSG00000162433	AK4	-0.159904	0.00680563	0.0658702
ENSG00000241258	CRCP	-0.1599	0.0116049	0.0939947
ENSG00000080823	MOK	-0.159891	0.040388	0.208548
ENSG00000240972	MIF	-0.159858	0.0433095	0.217424
ENSG00000176208	ATAD5	-0.159723	0.0373668	0.199578
ENSG00000167202	TBC1D2B	-0.1597	0.0472508	0.22912
ENSG00000169740	ZNF32	-0.159638	0.144684	0.43717
ENSG00000203760	CENPW	-0.159634	0.15915	0.45905
ENSG00000224184	MIR3681HG	-0.159619	0.401715	0.709102
ENSG00000013503	POLR3B	-0.159525	0.0425332	0.214852
ENSG00000131495	NDUFA2	-0.15947	0.138348	0.426341
ENSG00000140859	KIFC3	-0.159454	0.00454452	0.0495164
ENSG00000156508	EEF1A1	-0.159431	0.00406105	0.0454664
ENSG00000256628	ZBTB11-AS1	-0.159321	0.289914	0.613865
ENSG00000114383	TUSC2	-0.159321	0.0567457	0.257829
ENSG00000259994	ENSG00000259994_lncRNA	-0.159285	0.592858	0.832867
ENSG00000178999	AURKB	-0.159251	0.0931742	0.34366
ENSG00000143457	GOLPH3L	-0.159241	0.0207532	0.137889
ENSG00000100442	FKBP3	-0.159225	0.037068	0.198773
ENSG00000177410	ZFAS1	-0.159204	0.236855	0.557279
ENSG00000134905	CARS2	-0.159194	0.0209115	0.138451
ENSG00000161981	SNRNP25	-0.15918	0.124521	0.403694
ENSG00000149554	CHEK1	-0.159158	0.0243359	0.15238
ENSG00000092199	HNRNPC	-0.159112	0.0130694	0.101096
ENSG00000138138	ATAD1	-0.158797	0.0149819	0.111332
ENSG00000274944	ENSG00000274944_protein_coding	-0.158786	0.188605	0.495375
ENSG00000282218	ENSG00000282218_protein_coding	-0.158762	0.355528	0.670986
ENSG00000114023	FAM162A	-0.158742	0.0472356	0.22912
ENSG00000141698	NT5C3B	-0.158724	0.0227236	0.146463
ENSG00000090339	ICAM1	-0.158698	0.0196191	0.132826
ENSG00000130066	SAT1	-0.158684	0.00576214	0.0586793
ENSG00000257390	ENSG00000257390_protein_coding	-0.158626	0.0602703	0.266807
ENSG00000256802	ENSG00000256802_lncRNA	-0.15858	0.427885	0.727331
ENSG00000087087	SRRT	-0.158579	0.00208899	0.0282467
ENSG00000115840	SLC25A12	-0.158468	0.0400484	0.207306
ENSG00000111843	TMEM14C	-0.158451	0.0308349	0.177495
ENSG00000005889	ZFX	-0.158426	0.017327	0.123233
ENSG00000137692	DCUN1D5	-0.158383	0.0432266	0.217201
ENSG00000125843	AP5S1	-0.158186	0.10197	0.361911
ENSG00000285982	ENSG00000285982_protein_coding	-0.158184	0.0177427	0.125217
ENSG00000104671	DCTN6	-0.15805	0.0579025	0.260683
ENSG00000125743	SNRPD2	-0.158009	0.0587763	0.262678
ENSG00000093009	CDC45	-0.157902	0.12747	0.408037
ENSG00000113318	MSH3	-0.157892	0.054511	0.251262
ENSG00000211455	STK38L	-0.157847	0.00536958	0.0555312
ENSG00000289154	ENSG00000289154_lncRNA	-0.157788	0.572144	0.821017
ENSG00000101444	AHCY	-0.157736	0.00866332	0.0769816
ENSG00000165655	ZNF503	-0.157711	0.0715906	0.295832
ENSG00000225265	TAF1A-AS1	-0.157702	0.562203	0.814332
ENSG00000265354	TIMM23	-0.157605	0.00888183	0.0781644
ENSG00000241127	YAE1	-0.157565	0.20232	0.513925
ENSG00000161653	NAGS	-0.157517	0.294957	0.618198
ENSG00000111615	KRR1	-0.157462	0.0302528	0.175107
ENSG00000084072	PPIE	-0.157398	0.0709538	0.294098
ENSG00000166896	ATP23	-0.157395	0.293372	0.616995
ENSG00000274769	ENSG00000274769_lncRNA	-0.15739	0.259204	0.58004
ENSG00000155508	CNOT8	-0.15736	0.016046	0.116866
ENSG00000275183	LENG9	-0.157345	0.273309	0.597008
ENSG00000160352	ZNF714	-0.157344	0.0763411	0.307026
ENSG00000137876	RSL24D1	-0.157259	0.316699	0.638583
ENSG00000134851	TMEM165	-0.157219	0.0511161	0.240689
ENSG00000164933	SLC25A32	-0.157205	0.0138058	0.105154
ENSG00000196154	S100A4	-0.157192	0.00894986	0.0784168
ENSG00000138363	ATIC	-0.15712	0.00523249	0.0544596
ENSG00000156876	SASS6	-0.1571	0.022556	0.145648
ENSG00000185670	ZBTB3	-0.156964	0.370106	0.682886
ENSG00000148296	SURF6	-0.156956	0.00940072	0.0811699
ENSG00000138382	METTL5	-0.156956	0.0757052	0.30572
ENSG00000169813	HNRNPF	-0.156918	0.00337134	0.0399109
ENSG00000026950	BTN3A1	-0.156899	0.245445	0.567818
ENSG00000123119	NECAB1	-0.156651	0.350904	0.667936
ENSG00000237550	ENSG00000237550_transcribed_processed_pseudogene	-0.156543	0.331666	0.649735
ENSG00000214293	APTR	-0.156477	0.287495	0.611323
ENSG00000179091	CYC1	-0.156435	0.0227626	0.14665
ENSG00000285897	ENSG00000285897_protein_coding	-0.156388	0.0515806	0.241948
ENSG00000196656	ENSG00000196656_transcribed_processed_pseudogene	-0.156369	0.177193	0.481775
ENSG00000136463	TACO1	-0.156299	0.046293	0.226683
ENSG00000130748	TMEM160	-0.156219	0.32089	0.642156
ENSG00000227057	WDR46	-0.156209	0.0201573	0.135161
ENSG00000104529	EEF1D	-0.156178	0.0157016	0.115371
ENSG00000153975	ZUP1	-0.156085	0.109357	0.376579
ENSG00000253361	ENSG00000253361_lncRNA	-0.156011	0.633319	0.858127
ENSG00000128789	PSMG2	-0.156005	0.0212074	0.139893
ENSG00000142864	SERBP1	-0.156005	0.00557179	0.0571429
ENSG00000227398	KIF9-AS1	-0.156	0.601498	0.83905
ENSG00000276345	ENSG00000276345_protein_coding	-0.155973	0.12251	0.400185
ENSG00000215472	RPL17-C18orf32	-0.155863	0.021369	0.140642
ENSG00000100029	PES1	-0.155794	0.00414109	0.0461156
ENSG00000172115	CYCS	-0.155732	0.0169693	0.121456
ENSG00000261582	ENSG00000261582_protein_coding	-0.155511	0.537896	0.798334
ENSG00000171863	RPS7	-0.155501	0.301204	0.624042
ENSG00000116213	WRAP73	-0.155499	0.161816	0.462114
ENSG00000131171	SH3BGRL	-0.155426	0.058169	0.261537
ENSG00000104765	BNIP3L	-0.155411	0.0217672	0.142191
ENSG00000186298	PPP1CC	-0.155363	0.00447188	0.0489068
ENSG00000115289	PCGF1	-0.155256	0.104735	0.367459
ENSG00000185305	ARL15	-0.155157	0.206156	0.51867
ENSG00000131941	RHPN2	-0.15515	0.0668161	0.28347
ENSG00000126603	GLIS2	-0.155143	0.180821	0.486014
ENSG00000258659	TRIM34	-0.15514	0.481182	0.763916
ENSG00000065809	FAM107B	-0.155102	0.0123438	0.0974991
ENSG00000178252	WDR6	-0.15504	0.00900162	0.0786983
ENSG00000141965	FEM1A	-0.154969	0.0201833	0.135269
ENSG00000103671	TRIP4	-0.154967	0.058762	0.262678
ENSG00000103126	AXIN1	-0.154923	0.0158661	0.116114
ENSG00000254858	MPV17L2	-0.154908	0.128647	0.409252
ENSG00000069943	PIGB	-0.154895	0.059296	0.264493
ENSG00000236824	BCYRN1	-0.154884	0.137625	0.425266
ENSG00000099282	TSPAN15	-0.154815	0.192991	0.501384
ENSG00000204922	UQCC3	-0.154783	0.230892	0.550177
ENSG00000100902	PSMA6	-0.154654	0.302992	0.625619
ENSG00000186638	KIF24	-0.154508	0.282039	0.605687
ENSG00000116649	SRM	-0.1545	0.016939	0.121298
ENSG00000111012	CYP27B1	-0.154467	0.453637	0.745908
ENSG00000167900	TK1	-0.154437	0.106753	0.371243
ENSG00000260836	ENSG00000260836_protein_coding	-0.154437	0.249676	0.571947
ENSG00000107731	UNC5B	-0.154394	0.55776	0.811574
ENSG00000198843	SELENOT	-0.15436	0.0317373	0.179713
ENSG00000122406	RPL5	-0.154359	0.0176298	0.12466
ENSG00000005187	ACSM3	-0.154221	0.361646	0.675934
ENSG00000137691	CFAP300	-0.154215	0.51855	0.787137
ENSG00000124172	ATP5F1E	-0.154141	0.389172	0.69824
ENSG00000104147	OIP5	-0.154125	0.200628	0.511847
ENSG00000173660	UQCRH	-0.154122	0.0619042	0.270785
ENSG00000006744	ELAC2	-0.154035	0.0121331	0.0967217
ENSG00000079257	LXN	-0.15403	0.171148	0.473221
ENSG00000262660	ENSG00000262660_protein_coding	-0.154027	0.0928223	0.342925
ENSG00000172500	FIBP	-0.153989	0.0405716	0.209275
ENSG00000266066	POLRMTP1	-0.153986	0.571081	0.820079
ENSG00000107949	BCCIP	-0.153878	0.0198853	0.134318
ENSG00000110700	RPS13	-0.153848	0.0197593	0.133713
ENSG00000183479	TREX2	-0.153844	0.227349	0.546084
ENSG00000070423	RNF126	-0.153783	0.0404294	0.208688
ENSG00000180329	CCDC43	-0.153705	0.0629702	0.27355
ENSG00000068097	HEATR6	-0.153679	0.0641316	0.275813
ENSG00000097096	SYDE2	-0.153618	0.154912	0.452371
ENSG00000165140	FBP1	-0.15354	0.470402	0.757241
ENSG00000223572	CKMT1A	-0.153469	0.258325	0.578958
ENSG00000213860	RPL21P75	-0.153353	0.296829	0.61955
ENSG00000063244	U2AF2	-0.153344	0.00361201	0.041913
ENSG00000138399	FASTKD1	-0.153344	0.0818691	0.319875
ENSG00000197299	BLM	-0.153327	0.0900228	0.337937
ENSG00000269439	PGLS-DT	-0.153265	0.606593	0.842016
ENSG00000164647	STEAP1	-0.153227	0.109272	0.376486
ENSG00000102738	MRPS31	-0.15322	0.0570056	0.258529
ENSG00000175063	UBE2C	-0.153177	0.0125393	0.0985113
ENSG00000173163	COMMD1	-0.153077	0.156653	0.454533
ENSG00000224424	PRKAR2A-AS1	-0.153022	0.600764	0.838232
ENSG00000272657	ENSG00000272657_lncRNA	-0.152989	0.48294	0.764807
ENSG00000065268	WDR18	-0.152885	0.111616	0.38054
ENSG00000168393	DTYMK	-0.152861	0.137189	0.424464
ENSG00000137693	YAP1	-0.152749	0.0213269	0.140428
ENSG00000141030	COPS3	-0.152744	0.0115185	0.0935534
ENSG00000081721	DUSP12	-0.152734	0.0464892	0.227066
ENSG00000185608	MRPL40	-0.152706	0.117851	0.391339
ENSG00000163444	TMEM183A	-0.152574	0.0162514	0.118107
ENSG00000170962	PDGFD	-0.152568	0.633977	0.858196
ENSG00000105327	BBC3	-0.152547	0.590675	0.831556
ENSG00000171311	EXOSC1	-0.152493	0.0191261	0.130819
ENSG00000198755	RPL10A	-0.152447	0.00713375	0.0674849
ENSG00000120159	CAAP1	-0.152354	0.0790313	0.313028
ENSG00000134825	TMEM258	-0.152242	0.121912	0.399139
ENSG00000127995	CASD1	-0.152237	0.125869	0.404926
ENSG00000163607	GTPBP8	-0.152193	0.111887	0.380673
ENSG00000242372	EIF6	-0.152154	0.0298154	0.173428
ENSG00000263809	ENSG00000263809_protein_coding	-0.152086	0.327838	0.647441
ENSG00000205236	ENSG00000205236_protein_coding	-0.152053	0.53827	0.798543
ENSG00000076984	MAP2K7	-0.151999	0.015889	0.116165
ENSG00000102003	SYP	-0.151988	0.584193	0.827923
ENSG00000274049	INO80B-WBP1	-0.15194	0.0632742	0.274268
ENSG00000112237	CCNC	-0.151933	0.293776	0.617313
ENSG00000172262	ZNF131	-0.151901	0.0192272	0.131204
ENSG00000159202	UBE2Z	-0.151889	0.00831821	0.0747312
ENSG00000018610	STEEP1	-0.15188	0.0519897	0.243161
ENSG00000129534	MIS18BP1	-0.151806	0.0115352	0.0935858
ENSG00000189403	HMGB1	-0.151778	0.0270089	0.162764
ENSG00000167005	NUDT21	-0.15175	0.00624609	0.062191
ENSG00000197020	ZNF100	-0.151746	0.178405	0.483718
ENSG00000184349	EFNA5	-0.15171	0.032799	0.183114
ENSG00000133789	SWAP70	-0.151672	0.0447928	0.222732
ENSG00000250151	ARPC4-TTLL3	-0.151671	0.0715943	0.295832
ENSG00000138433	CIR1	-0.151628	0.0237813	0.150498
ENSG00000116459	ATP5PB	-0.151616	0.0237622	0.150469
ENSG00000180817	PPA1	-0.151552	0.00282185	0.0351987
ENSG00000101138	CSTF1	-0.151499	0.00542441	0.0560191
ENSG00000165312	OTUD1	-0.15149	0.250039	0.572569
ENSG00000135316	SYNCRIP	-0.151467	0.0013336	0.0200392
ENSG00000132846	ZBED3	-0.151466	0.237778	0.558105
ENSG00000104356	POP1	-0.151426	0.00864877	0.0769457
ENSG00000115275	MOGS	-0.151376	0.0167935	0.12061
ENSG00000172465	TCEAL1	-0.151375	0.149684	0.444544
ENSG00000170836	PPM1D	-0.151363	0.0982769	0.354834
ENSG00000261796	ISY1-RAB43	-0.15136	0.0231204	0.148108
ENSG00000049541	RFC2	-0.15135	0.0495506	0.236204
ENSG00000147164	SNX12	-0.15131	0.0333147	0.185009
ENSG00000114520	SNX4	-0.151238	0.325216	0.645326
ENSG00000006625	GGCT	-0.151222	0.0365888	0.19706
ENSG00000115239	ASB3	-0.151199	0.068981	0.289204
ENSG00000169981	ZNF35	-0.151186	0.104078	0.365761
ENSG00000124444	ZNF576	-0.151176	0.171695	0.473737
ENSG00000103254	ANTKMT	-0.150985	0.301239	0.624042
ENSG00000149761	NUDT22	-0.150971	0.18171	0.48673
ENSG00000143420	ENSA	-0.150944	0.0237664	0.150469
ENSG00000140905	GCSH	-0.150843	0.0933945	0.344068
ENSG00000101412	E2F1	-0.150744	0.056629	0.257459
ENSG00000078668	VDAC3	-0.150732	0.0281062	0.16714
ENSG00000080608	PUM3	-0.150723	0.00633001	0.0626752
ENSG00000079691	CARMIL1	-0.15072	0.154189	0.451498
ENSG00000104320	NBN	-0.150695	0.016165	0.117654
ENSG00000131470	PSMC3IP	-0.150682	0.0924817	0.342428
ENSG00000144810	COL8A1	-0.150651	0.561101	0.813948
ENSG00000178685	PARP10	-0.150634	0.125199	0.404242
ENSG00000116874	WARS2	-0.150634	0.121321	0.398146
ENSG00000196150	ZNF250	-0.150621	0.375767	0.687744
ENSG00000185414	MRPL30	-0.150517	0.0730665	0.299716
ENSG00000119013	NDUFB3	-0.150489	0.369043	0.68184
ENSG00000022976	ZNF839	-0.150447	0.177092	0.481765
ENSG00000108064	TFAM	-0.150393	0.0155657	0.114833
ENSG00000124491	F13A1	-0.150289	0.620264	0.85048
ENSG00000133740	E2F5	-0.150218	0.155415	0.453097
ENSG00000185022	MAFF	-0.150185	0.159631	0.459803
ENSG00000007520	TSR3	-0.150152	0.0971432	0.352598
ENSG00000086504	MRPL28	-0.15014	0.0512618	0.241066
ENSG00000188368	PRR19	-0.150125	0.648196	0.864498
ENSG00000234494	SP2-AS1	-0.149974	0.644473	0.862908
ENSG00000272143	FGF14-AS2	-0.149955	0.617264	0.848673
ENSG00000166199	ALKBH3	-0.149946	0.0972846	0.352895
ENSG00000074219	TEAD2	-0.149901	0.176736	0.481459
ENSG00000164414	SLC35A1	-0.149885	0.116287	0.388875
ENSG00000124193	SRSF6	-0.149882	0.000787278	0.0132669
ENSG00000249709	ZNF564	-0.149868	0.356366	0.671778
ENSG00000196504	PRPF40A	-0.149868	0.00249049	0.0323322
ENSG00000148925	BTBD10	-0.149718	0.0279871	0.1668
ENSG00000249456	ENSG00000249456_lncRNA	-0.149658	0.547847	0.806266
ENSG00000131165	CHMP1A	-0.149622	0.03996	0.207209
ENSG00000197771	MCMBP	-0.149573	0.00703211	0.0671566
ENSG00000120158	RCL1	-0.149554	0.0676016	0.285373
ENSG00000263585	ENSG00000263585_lncRNA	-0.149543	0.278722	0.602101
ENSG00000126267	COX6B1	-0.149534	0.0114255	0.0929528
ENSG00000223459	TCAF1P1	-0.14953	0.506215	0.778891
ENSG00000135046	ANXA1	-0.149456	0.304734	0.627696
ENSG00000103426	CORO7-PAM16	-0.149437	0.117947	0.391569
ENSG00000101220	C20orf27	-0.14934	0.0291799	0.171611
ENSG00000102226	USP11	-0.149329	0.0179657	0.126121
ENSG00000250714	TNFRSF10A-DT	-0.149296	0.615255	0.847423
ENSG00000132507	EIF5A	-0.14925	0.0084828	0.075884
ENSG00000151657	KIN	-0.149189	0.128498	0.409252
ENSG00000227036	LINC00511	-0.149183	0.0644035	0.276252
ENSG00000104824	HNRNPL	-0.149131	0.0192471	0.131217
ENSG00000289700	ENSG00000289700_protein_coding	-0.149076	0.288488	0.61244
ENSG00000238045	MVP-DT	-0.149074	0.0173357	0.123235
ENSG00000100413	POLR3H	-0.149037	0.0316114	0.179356
ENSG00000087077	TRIP6	-0.148983	0.0508678	0.240138
ENSG00000272711	HK2-DT	-0.148974	0.302417	0.625244
ENSG00000142168	SOD1	-0.148813	0.0835343	0.323764
ENSG00000276805	ENSG00000276805_transcribed_unprocessed_pseudogene	-0.148783	0.560542	0.813697
ENSG00000145725	PPIP5K2	-0.148773	0.0240277	0.151577
ENSG00000247077	PGAM5	-0.148771	0.0412861	0.211037
ENSG00000289517	ENSG00000289517_protein_coding	-0.148765	0.0151724	0.112362
ENSG00000184986	TMEM121	-0.148657	0.581025	0.826207
ENSG00000121068	TBX2	-0.148508	0.633823	0.858196
ENSG00000065911	MTHFD2	-0.148499	0.0148263	0.110604
ENSG00000100601	ALKBH1	-0.148482	0.138587	0.426448
ENSG00000184515	BEX5	-0.148457	0.637184	0.860057
ENSG00000087338	GMCL1	-0.14844	0.031748	0.179713
ENSG00000102103	PQBP1	-0.148366	0.0135619	0.103979
ENSG00000185088	RPS27L	-0.148257	0.43381	0.732414
ENSG00000269955	FMC1-LUC7L2	-0.148204	0.0350169	0.191481
ENSG00000104979	C19orf53	-0.148134	0.0474605	0.229984
ENSG00000149257	SERPINH1	-0.148089	0.00458554	0.0497412
ENSG00000142655	PEX14	-0.14808	0.148036	0.441937
ENSG00000038002	AGA	-0.148053	0.139917	0.428238
ENSG00000137770	CTDSPL2	-0.14803	0.040265	0.207986
ENSG00000125482	TTF1	-0.147962	0.0580679	0.261323
ENSG00000167716	WDR81	-0.147959	0.11176	0.380607
ENSG00000145375	SPATA5	-0.147908	0.106346	0.370617
ENSG00000140682	TGFB1I1	-0.147855	0.150651	0.445324
ENSG00000197043	ANXA6	-0.147851	0.0106432	0.0885562
ENSG00000175334	BANF1	-0.14785	0.0296048	0.173067
ENSG00000109881	CCDC34	-0.147766	0.15431	0.451583
ENSG00000270316	BORCS7-ASMT	-0.147747	0.39755	0.706348
ENSG00000066379	POLR1H	-0.147732	0.438884	0.736186
ENSG00000127124	HIVEP3	-0.147726	0.0901164	0.337942
ENSG00000127922	SEM1	-0.14767	0.111917	0.380673
ENSG00000163541	SUCLG1	-0.14766	0.0368315	0.198003
ENSG00000155959	VBP1	-0.147594	0.0930634	0.343539
ENSG00000109606	DHX15	-0.147366	0.00331907	0.0396124
ENSG00000126432	PRDX5	-0.14734	0.0366197	0.197154
ENSG00000126456	IRF3	-0.147338	0.0467351	0.227674
ENSG00000132541	RIDA	-0.147338	0.132702	0.415942
ENSG00000104047	DTWD1	-0.147326	0.0515777	0.241948
ENSG00000165487	MICU2	-0.147317	0.0529247	0.246589
ENSG00000135632	SMYD5	-0.147302	0.0294257	0.172692
ENSG00000234545	FAM133B	-0.147283	0.0480377	0.231768
ENSG00000130202	NECTIN2	-0.147243	0.0412883	0.211037
ENSG00000181061	HIGD1A	-0.147224	0.304792	0.627696
ENSG00000132967	HMGB1P5	-0.147208	0.0475572	0.230232
ENSG00000197345	MRPL21	-0.147161	0.117739	0.391234
ENSG00000197579	TOPORS	-0.147132	0.0270971	0.163162
ENSG00000146731	CCT6A	-0.147083	0.004273	0.0471543
ENSG00000082515	MRPL22	-0.14707	0.032257	0.181608
ENSG00000173465	ZNRD2	-0.147047	0.088286	0.334851
ENSG00000164180	TMEM161B	-0.147011	0.0982384	0.354834
ENSG00000135269	TES	-0.146954	0.0142661	0.107245
ENSG00000285238	ENSG00000285238_protein_coding	-0.146835	0.00633899	0.0627217
ENSG00000010165	METTL13	-0.146775	0.0140848	0.106219
ENSG00000127184	COX7C	-0.14666	0.398416	0.706858
ENSG00000240489	SETP14	-0.146639	0.591646	0.832233
ENSG00000188529	SRSF10	-0.146635	0.00792375	0.0726438
ENSG00000128513	POT1	-0.14653	0.176092	0.480471
ENSG00000131100	ATP6V1E1	-0.146334	0.0256448	0.157328
ENSG00000181885	CLDN7	-0.146282	0.619493	0.85022
ENSG00000112118	MCM3	-0.146226	0.0294731	0.172733
ENSG00000227615	ENSG00000227615_processed_pseudogene	-0.146197	0.523953	0.791571
ENSG00000135002	RFK	-0.146149	0.116312	0.388875
ENSG00000232385	RPS3AP25	-0.146146	0.557239	0.811574
ENSG00000198258	UBL5	-0.146133	0.113688	0.383693
ENSG00000152193	OBI1	-0.146034	0.0776858	0.309812
ENSG00000170846	ENSG00000170846_protein_coding	-0.146001	0.0750945	0.304482
ENSG00000126261	UBA2	-0.145877	0.0211558	0.139736
ENSG00000070404	FSTL3	-0.145758	0.0665354	0.282664
ENSG00000196418	ZNF124	-0.14574	0.191658	0.500113
ENSG00000087884	AAMDC	-0.145736	0.497865	0.773881
ENSG00000143374	TARS2	-0.14569	0.0470961	0.228824
ENSG00000167685	ZNF444	-0.145643	0.191327	0.499912
ENSG00000135521	LTV1	-0.145533	0.0168612	0.120859
ENSG00000112578	BYSL	-0.14552	0.0744521	0.303027
ENSG00000213619	NDUFS3	-0.145417	0.0642954	0.276252
ENSG00000269179	ENSG00000269179_protein_coding	-0.145413	0.438487	0.736124
ENSG00000111678	C12orf57	-0.14535	0.0593295	0.264556
ENSG00000272602	ZNF595	-0.145307	0.242011	0.564062
ENSG00000136371	MTHFS	-0.145305	0.100864	0.359732
ENSG00000156958	GALK2	-0.145278	0.0572331	0.259035
ENSG00000127564	PKMYT1	-0.145274	0.114287	0.384827
ENSG00000105197	TIMM50	-0.145238	0.0321678	0.181319
ENSG00000152082	MZT2B	-0.145213	0.112137	0.380838
ENSG00000136270	TBRG4	-0.145189	0.0613642	0.269537
ENSG00000258790	ENSG00000258790_protein_coding	-0.145167	0.0916381	0.340769
ENSG00000186567	CEACAM19	-0.145166	0.494233	0.771595
ENSG00000014824	SLC30A9	-0.145098	0.0311456	0.178496
ENSG00000253368	TRNP1	-0.145064	0.0665586	0.282681
ENSG00000076043	REXO2	-0.145057	0.0178076	0.125366
ENSG00000135624	CCT7	-0.14504	0.00502774	0.0530897
ENSG00000000457	SCYL3	-0.145011	0.164687	0.465186
ENSG00000176124	DLEU1	-0.14498	0.11479	0.385698
ENSG00000284762	ENSG00000284762_protein_coding	-0.144922	0.458047	0.748505
ENSG00000256646	ENSG00000256646_protein_coding	-0.144848	0.0885788	0.335354
ENSG00000168288	MMADHC	-0.144822	0.336245	0.654348
ENSG00000205542	TMSB4X	-0.14482	0.0245737	0.153327
ENSG00000173207	CKS1B	-0.144815	0.0564825	0.257192
ENSG00000119787	ATL2	-0.144791	0.00721587	0.0680859
ENSG00000145293	ENOPH1	-0.144773	0.0409062	0.210112
ENSG00000197894	ADH5	-0.144769	0.0513843	0.241409
ENSG00000166477	LEO1	-0.144763	0.0484717	0.233092
ENSG00000233589	ENSG00000233589_lncRNA	-0.144718	0.212288	0.525391
ENSG00000122482	ZNF644	-0.144547	0.0327387	0.183114
ENSG00000273841	TAF9	-0.144525	0.064375	0.276252
ENSG00000100632	ERH	-0.14452	0.0201028	0.135039
ENSG00000164934	DCAF13	-0.144467	0.0753272	0.305059
ENSG00000146670	CDCA5	-0.144439	0.0495441	0.236204
ENSG00000138663	COPS4	-0.144389	0.360084	0.674477
ENSG00000050344	NFE2L3	-0.144267	0.0459537	0.225669
ENSG00000000419	DPM1	-0.144232	0.307822	0.629881
ENSG00000110057	UNC93B1	-0.144209	0.12477	0.403694
ENSG00000237190	CDKN2AIPNL	-0.14414	0.0550168	0.252877
ENSG00000115514	TXNDC9	-0.144121	0.117475	0.390712
ENSG00000103061	SLC7A6OS	-0.144104	0.0127055	0.0991357
ENSG00000143742	SRP9	-0.144044	0.0724164	0.297871
ENSG00000142552	RCN3	-0.144002	0.14519	0.438383
ENSG00000259153	MAP3K9-DT	-0.143965	0.358446	0.673391
ENSG00000145386	CCNA2	-0.143955	0.067897	0.286207
ENSG00000261236	BOP1	-0.143907	0.0305594	0.176533
ENSG00000167862	MRPL58	-0.143876	0.0845197	0.326141
ENSG00000269547	ENSG00000269547_protein_coding	-0.143817	0.239497	0.560316
ENSG00000117632	STMN1	-0.143764	0.0163423	0.11865
ENSG00000253187	HOXA10-AS	-0.143755	0.394432	0.70294
ENSG00000103064	SLC7A6	-0.143739	0.0107089	0.0888777
ENSG00000116489	CAPZA1	-0.143712	0.0863953	0.330059
ENSG00000166272	WBP1L	-0.143702	0.0404766	0.208858
ENSG00000132623	ANKEF1	-0.143614	0.146124	0.439482
ENSG00000261326	LINC01355	-0.143608	0.527794	0.793169
ENSG00000088986	DYNLL1	-0.143544	0.0137292	0.104724
ENSG00000146425	DYNLT1	-0.143473	0.145278	0.438524
ENSG00000224699	LAMTOR5-AS1	-0.143353	0.650749	0.865832
ENSG00000147180	ZNF711	-0.14332	0.206418	0.51867
ENSG00000170412	GPRC5C	-0.14322	0.107072	0.371791
ENSG00000107815	TWNK	-0.143207	0.0260123	0.159049
ENSG00000165115	KIF27	-0.142984	0.406786	0.712361
ENSG00000198015	MRPL42	-0.14295	0.0660017	0.280804
ENSG00000155755	TMEM237	-0.142936	0.0709443	0.294098
ENSG00000168286	THAP11	-0.142896	0.0975176	0.353302
ENSG00000120860	WASHC3	-0.142888	0.182002	0.486889
ENSG00000270617	URGCP-MRPS24	-0.142871	0.0771351	0.308878
ENSG00000143321	HDGF	-0.142843	0.0130466	0.10098
ENSG00000111237	VPS29	-0.142799	0.0931481	0.34366
ENSG00000205581	HMGN1	-0.142761	0.012944	0.100477
ENSG00000172009	THOP1	-0.142738	0.0427785	0.215637
ENSG00000215256	DHRS4-AS1	-0.142667	0.112894	0.382249
ENSG00000181418	DDN	-0.142586	0.499075	0.774314
ENSG00000129317	PUS7L	-0.142447	0.0273127	0.164123
ENSG00000104714	ERICH1	-0.142428	0.243645	0.565644
ENSG00000119139	TJP2	-0.142415	0.0116196	0.09401
ENSG00000103275	UBE2I	-0.142402	0.00669494	0.0651001
ENSG00000185437	SH3BGR	-0.142388	0.622045	0.851489
ENSG00000180346	TIGD2	-0.142301	0.194092	0.502822
ENSG00000143013	LMO4	-0.1423	0.127488	0.408037
ENSG00000118894	EEF2KMT	-0.142245	0.0651998	0.277962
ENSG00000124217	MOCS3	-0.142215	0.0565693	0.257347
ENSG00000113231	PDE8B	-0.142175	0.366856	0.680116
ENSG00000170442	KRT86	-0.142157	0.578607	0.824697
ENSG00000085185	BCORL1	-0.142119	0.163904	0.464256
ENSG00000171456	ASXL1	-0.142117	0.0239039	0.151013
ENSG00000174028	FAM3C2P	-0.142045	0.417042	0.719256
ENSG00000197620	EOLA1	-0.141957	0.203895	0.516132
ENSG00000108107	RPL28	-0.1419	0.00313973	0.0381246
ENSG00000180035	ZNF48	-0.141727	0.161793	0.462114
ENSG00000142541	RPL13A	-0.141722	0.0459899	0.225771
ENSG00000253738	OTUD6B-AS1	-0.141715	0.0894592	0.336598
ENSG00000075292	ZNF638	-0.141623	0.0104849	0.0875159
ENSG00000267374	MIR924HG	-0.1416	0.6217	0.851415
ENSG00000131475	VPS25	-0.141573	0.0358424	0.194471
ENSG00000115233	PSMD14	-0.141516	0.0721531	0.297396
ENSG00000167637	ZNF283	-0.141514	0.134731	0.419876
ENSG00000181315	ZNF322	-0.141482	0.124866	0.403694
ENSG00000228716	DHFR	-0.141448	0.0264604	0.160983
ENSG00000166681	BEX3	-0.141364	0.0202566	0.135699
ENSG00000138311	ZNF365	-0.141356	0.529164	0.793808
ENSG00000085491	SLC25A24	-0.14134	0.019239	0.131217
ENSG00000137500	CCDC90B	-0.141285	0.0811944	0.318514
ENSG00000101695	RNF125	-0.141248	0.23461	0.55458
ENSG00000172331	BPGM	-0.141243	0.211193	0.524506
ENSG00000175061	SNHG29	-0.141229	0.014997	0.111367
ENSG00000134480	CCNH	-0.141216	0.117425	0.390712
ENSG00000164346	NSA2	-0.141201	0.0177668	0.125266
ENSG00000236810	ELOA-AS1	-0.141137	0.322914	0.643561
ENSG00000170291	ELP5	-0.14105	0.0649868	0.277697
ENSG00000100767	PAPLN	-0.141	0.616854	0.848428
ENSG00000158941	CCAR2	-0.140944	0.00952637	0.0819214
ENSG00000122705	CLTA	-0.140793	0.0159758	0.116665
ENSG00000257017	HP	-0.14071	0.2844	0.607597
ENSG00000186665	C17orf58	-0.140523	0.31791	0.639401
ENSG00000197774	EME2	-0.140478	0.155509	0.453259
ENSG00000198467	TPM2	-0.140457	0.0186429	0.129143
ENSG00000268713	ENSG00000268713_lncRNA	-0.140446	0.638111	0.860418
ENSG00000183864	TOB2	-0.140435	0.0383241	0.202241
ENSG00000267745	ENSG00000267745_lncRNA	-0.140395	0.65936	0.870151
ENSG00000165480	SKA3	-0.140378	0.135415	0.42156
ENSG00000204261	PSMB8-AS1	-0.140363	0.180712	0.486014
ENSG00000058404	CAMK2B	-0.140335	0.462689	0.752068
ENSG00000053372	MRTO4	-0.14033	0.0212067	0.139893
ENSG00000183971	NPW	-0.140302	0.418595	0.720309
ENSG00000164944	VIRMA	-0.140291	0.0294272	0.172692
ENSG00000144034	TPRKB	-0.14022	0.377679	0.689532
ENSG00000128708	HAT1	-0.140124	0.479972	0.763161
ENSG00000151665	PIGF	-0.140024	0.0791498	0.313262
ENSG00000163832	ELP6	-0.140011	0.155314	0.453071
ENSG00000146409	SLC18B1	-0.139949	0.124703	0.403694
ENSG00000162545	CAMK2N1	-0.139913	0.165576	0.466118
ENSG00000196659	TTC30B	-0.139882	0.230577	0.549931
ENSG00000060339	CCAR1	-0.139871	0.0207668	0.137889
ENSG00000138660	AP1AR	-0.139865	0.125446	0.404563
ENSG00000126773	PCNX4	-0.139856	0.0190603	0.130752
ENSG00000186132	C2orf76	-0.139774	0.458622	0.748976
ENSG00000142856	ITGB3BP	-0.13976	0.436071	0.734257
ENSG00000197329	PELI1	-0.139757	0.303174	0.625836
ENSG00000186193	SAPCD2	-0.139743	0.0431398	0.216869
ENSG00000275895	ENSG00000275895_artifact	-0.139634	0.0418423	0.213127
ENSG00000174748	RPL15	-0.139518	0.00563917	0.0576274
ENSG00000126698	DNAJC8	-0.13951	0.0381521	0.201769
ENSG00000196655	TRAPPC4	-0.13948	0.0723078	0.297724
ENSG00000104518	GSDMD	-0.139473	0.0792482	0.313482
ENSG00000288663	ENSG00000288663_lncRNA	-0.139439	0.0893183	0.336371
ENSG00000244754	N4BP2L2	-0.139438	0.0587598	0.262678
ENSG00000133636	NTS	-0.139416	0.558771	0.81185
ENSG00000100220	RTCB	-0.139386	0.0200016	0.134792
ENSG00000175772	LINC01106	-0.139337	0.249145	0.571134
ENSG00000182973	CNOT10	-0.1393	0.0248881	0.154368
ENSG00000146648	EGFR	-0.139192	0.0156255	0.114985
ENSG00000153044	CENPH	-0.139141	0.0709805	0.294125
ENSG00000220842	RPL21P16	-0.13914	0.268445	0.591857
ENSG00000173653	RCE1	-0.139078	0.15492	0.452371
ENSG00000157911	PEX10	-0.139015	0.0723472	0.297724
ENSG00000096080	MRPS18A	-0.139009	0.133925	0.418476
ENSG00000133027	PEMT	-0.138845	0.271918	0.595406
ENSG00000085415	SEH1L	-0.13879	0.00799623	0.0730485
ENSG00000166133	RPUSD2	-0.138743	0.1255	0.404629
ENSG00000060971	ACAA1	-0.138642	0.116623	0.389303
ENSG00000180801	ARSJ	-0.138626	0.0522183	0.243841
ENSG00000204209	DAXX	-0.138602	0.0696704	0.291251
ENSG00000255292	ENSG00000255292_protein_coding	-0.138566	0.337047	0.655474
ENSG00000224831	TMEM183BP	-0.138508	0.469078	0.756517
ENSG00000103260	METRN	-0.138399	0.210964	0.52442
ENSG00000269621	ENSG00000269621_lncRNA	-0.138398	0.360817	0.674999
ENSG00000173221	GLRX	-0.138374	0.0945897	0.3469
ENSG00000183291	SELENOF	-0.138372	0.0295632	0.173031
ENSG00000272462	LINC02980	-0.138307	0.498149	0.773994
ENSG00000198963	RORB	-0.138237	0.284287	0.607597
ENSG00000100347	SAMM50	-0.138223	0.0362526	0.195874
ENSG00000126775	ATG14	-0.138209	0.0630515	0.273792
ENSG00000127774	EMC6	-0.138177	0.156137	0.453735
ENSG00000108784	NAGLU	-0.137958	0.182378	0.487361
ENSG00000124406	ATP8A1	-0.137922	0.426547	0.725898
ENSG00000254166	CASC19	-0.137902	0.00533668	0.0552299
ENSG00000182324	KCNJ14	-0.137882	0.495235	0.772417
ENSG00000181135	ZNF707	-0.1378	0.327468	0.647395
ENSG00000033011	ALG1	-0.13777	0.0399617	0.207209
ENSG00000110011	DNAJC4	-0.137767	0.369794	0.682452
ENSG00000155304	HSPA13	-0.137641	0.306536	0.629139
ENSG00000198924	DCLRE1A	-0.137611	0.111494	0.380457
ENSG00000258964	ENSG00000258964_lncRNA	-0.137559	0.179014	0.484001
ENSG00000288632	ENSG00000288632_lncRNA	-0.137538	0.136319	0.423151
ENSG00000188070	ZFTA	-0.137519	0.149804	0.444544
ENSG00000115317	HTRA2	-0.137505	0.0714811	0.295531
ENSG00000144785	ENSG00000144785_protein_coding	-0.137496	0.0764918	0.307226
ENSG00000139044	B4GALNT3	-0.137494	0.0867896	0.330855
ENSG00000168092	PAFAH1B2	-0.137478	0.00938257	0.0810609
ENSG00000006042	TMEM98	-0.137478	0.0455262	0.224776
ENSG00000117748	RPA2	-0.137381	0.0743619	0.302824
ENSG00000142676	RPL11	-0.137335	0.00904875	0.079016
ENSG00000163626	COX18	-0.137323	0.167946	0.468883
ENSG00000049759	NEDD4L	-0.137229	0.0965118	0.351471
ENSG00000163026	WDCP	-0.137199	0.0616272	0.270335
ENSG00000271601	LIX1L	-0.137193	0.0423646	0.21437
ENSG00000132600	PRMT7	-0.137182	0.128824	0.409444
ENSG00000100784	RPS6KA5	-0.137162	0.375873	0.687744
ENSG00000173867	ENSG00000173867_protein_coding	-0.137155	0.162373	0.462966
ENSG00000066651	TRMT11	-0.137096	0.153032	0.449526
ENSG00000120075	HOXB5	-0.137082	0.406663	0.712361
ENSG00000244055	ENSG00000244055_lncRNA	-0.137074	0.473589	0.758849
ENSG00000228981	ENSG00000228981_processed_pseudogene	-0.136996	0.58743	0.82986
ENSG00000081377	CDC14B	-0.136986	0.0994865	0.357435
ENSG00000245248	USP2-AS1	-0.136977	0.488744	0.768679
ENSG00000288725	ENSG00000288725_protein_coding	-0.136907	0.0266819	0.161448
ENSG00000174917	MICOS13	-0.136832	0.220666	0.537478
ENSG00000009724	MASP2	-0.136783	0.658299	0.869499
ENSG00000163811	WDR43	-0.136782	0.00894584	0.0784168
ENSG00000006757	PNPLA4	-0.136782	0.0242176	0.152338
ENSG00000100281	HMGXB4	-0.136758	0.0754712	0.305285
ENSG00000064102	INTS13	-0.13673	0.0103316	0.0865041
ENSG00000166676	TVP23A	-0.136728	0.496858	0.773274
ENSG00000204588	LINC01123	-0.136707	0.320268	0.641588
ENSG00000197798	FAM118B	-0.136691	0.122452	0.400085
ENSG00000104872	PIH1D1	-0.136599	0.0419793	0.213305
ENSG00000269983	ENSG00000269983_lncRNA	-0.136577	0.551171	0.807604
ENSG00000240344	PPIL3	-0.136545	0.104959	0.367971
ENSG00000268083	ENSG00000268083_protein_coding	-0.136536	0.0902626	0.338222
ENSG00000259305	ZHX1-C8orf76	-0.13647	0.200491	0.511585
ENSG00000010219	DYRK4	-0.136365	0.163237	0.463721
ENSG00000110442	COMMD9	-0.136323	0.150427	0.44493
ENSG00000061273	HDAC7	-0.136282	0.0848081	0.32648
ENSG00000188549	CCDC9B	-0.136282	0.0825761	0.321814
ENSG00000095574	IKZF5	-0.136239	0.0968084	0.352389
ENSG00000197483	ZNF628	-0.136231	0.570038	0.819573
ENSG00000145860	RNF145	-0.136178	0.0216513	0.141827
ENSG00000107159	CA9	-0.136163	0.300079	0.623118
ENSG00000248487	ABHD14A	-0.136154	0.321703	0.642529
ENSG00000183891	TTC32	-0.136107	0.344154	0.662611
ENSG00000217930	PAM16	-0.136097	0.192543	0.500955
ENSG00000185101	ANO9	-0.136092	0.665771	0.873225
ENSG00000163110	PDLIM5	-0.136053	0.0177883	0.125357
ENSG00000100575	TIMM9	-0.135868	0.0928501	0.342925
ENSG00000197847	SLC22A20P	-0.135766	0.54512	0.803946
ENSG00000153391	INO80C	-0.135759	0.267401	0.590264
ENSG00000164889	SLC4A2	-0.135736	0.0209841	0.138839
ENSG00000034693	PEX3	-0.135707	0.11156	0.380457
ENSG00000085760	MTIF2	-0.135594	0.0233709	0.148866
ENSG00000289697	ENSG00000289697_protein_coding	-0.135587	0.237731	0.558084
ENSG00000269604	ENSG00000269604_lncRNA	-0.135586	0.0589235	0.263072
ENSG00000153487	ING1	-0.13555	0.145978	0.439482
ENSG00000047644	WWC3	-0.135459	0.112754	0.382089
ENSG00000132819	RBM38	-0.135443	0.0377582	0.200774
ENSG00000009790	TRAF3IP3	-0.135348	0.647196	0.863903
ENSG00000224790	HLCS-AS1	-0.135322	0.643429	0.862381
ENSG00000221983	UBA52	-0.135286	0.0307008	0.176883
ENSG00000082516	GEMIN5	-0.135274	0.0287988	0.170052
ENSG00000213246	SUPT4H1	-0.135209	0.0639358	0.2757
ENSG00000083099	LYRM2	-0.135143	0.0762668	0.306961
ENSG00000146963	LUC7L2	-0.135138	0.0309904	0.17797
ENSG00000138835	RGS3	-0.13513	0.174355	0.477243
ENSG00000100154	TTC28	-0.135117	0.3704	0.683055
ENSG00000116260	QSOX1	-0.13511	0.00411619	0.0458733
ENSG00000112996	MRPS30	-0.135078	0.035834	0.194471
ENSG00000145781	COMMD10	-0.135053	0.45463	0.746543
ENSG00000100823	APEX1	-0.135032	0.008719	0.0771953
ENSG00000137802	MAPKBP1	-0.13501	0.126153	0.405484
ENSG00000168758	SEMA4C	-0.134952	0.124503	0.403694
ENSG00000146242	TPBG	-0.134847	0.0182872	0.127523
ENSG00000104884	ERCC2	-0.134811	0.0457875	0.225315
ENSG00000184428	TOP1MT	-0.134778	0.104774	0.367459
ENSG00000235109	ZSCAN31	-0.134758	0.406858	0.712361
ENSG00000213741	RPS29	-0.134748	0.519391	0.787856
ENSG00000213398	LCAT	-0.134738	0.570664	0.819924
ENSG00000104442	ARMC1	-0.134712	0.0609491	0.268675
ENSG00000198554	WDHD1	-0.134676	0.0635468	0.274899
ENSG00000005075	POLR2J	-0.134575	0.0830741	0.32257
ENSG00000122952	ZWINT	-0.13457	0.111714	0.38054
ENSG00000143575	HAX1	-0.134443	0.0699811	0.2918
ENSG00000151743	AMN1	-0.134387	0.246467	0.568746
ENSG00000124541	RRP36	-0.134358	0.0598019	0.265934
ENSG00000162642	C1orf52	-0.134352	0.0714632	0.295531
ENSG00000185112	FAM43A	-0.134337	0.57341	0.821944
ENSG00000196323	ZBTB44	-0.134336	0.0468088	0.227808
ENSG00000135698	MPHOSPH6	-0.1343	0.0586518	0.262678
ENSG00000204387	SNHG32	-0.134273	0.0507709	0.239835
ENSG00000110002	VWA5A	-0.134242	0.253182	0.57522
ENSG00000164162	ANAPC10	-0.134217	0.305403	0.627992
ENSG00000138587	MNS1	-0.134119	0.244625	0.566908
ENSG00000138079	SLC3A1	-0.134105	0.158901	0.458511
ENSG00000164483	SAMD3	-0.134074	0.415497	0.718448
ENSG00000255339	ENSG00000255339_protein_coding	-0.133984	0.051754	0.242291
ENSG00000051596	THOC3	-0.133978	0.0468092	0.227808
ENSG00000104835	SARS2	-0.133927	0.219325	0.535121
ENSG00000122550	KLHL7	-0.133921	0.120967	0.397451
ENSG00000227258	SMIM2-AS1	-0.133913	0.662305	0.87184
ENSG00000138119	MYOF	-0.133912	0.0334506	0.185402
ENSG00000065618	COL17A1	-0.133892	0.208853	0.521909
ENSG00000213799	ZNF845	-0.133891	0.124606	0.403694
ENSG00000171314	PGAM1	-0.133854	0.00997751	0.0845623
ENSG00000176244	ACBD7	-0.133843	0.360516	0.674999
ENSG00000173418	NAA20	-0.133829	0.0304016	0.175691
ENSG00000164258	NDUFS4	-0.133782	0.41781	0.719644
ENSG00000175928	LRRN1	-0.133773	0.49656	0.773274
ENSG00000171757	LRRC34	-0.133748	0.44034	0.73664
ENSG00000136159	NUDT15	-0.133725	0.0530004	0.246785
ENSG00000133466	C1QTNF6	-0.133579	0.455826	0.747497
ENSG00000170515	PA2G4	-0.133463	0.0126101	0.0988027
ENSG00000130826	DKC1	-0.133463	0.0243416	0.15238
ENSG00000180257	ZNF816	-0.133409	0.292648	0.616269
ENSG00000134899	ERCC5	-0.13339	0.107943	0.373819
ENSG00000251022	THAP9-AS1	-0.133333	0.106027	0.369857
ENSG00000198189	HSD17B11	-0.133288	0.0985672	0.355347
ENSG00000083520	DIS3	-0.133277	0.0457162	0.22528
ENSG00000126858	RHOT1	-0.133235	0.0537356	0.248941
ENSG00000143179	UCK2	-0.133211	0.0102838	0.086388
ENSG00000092208	GEMIN2	-0.133157	0.2679	0.590921
ENSG00000128609	NDUFA5	-0.133122	0.456749	0.747894
ENSG00000183814	LIN9	-0.132973	0.107504	0.372613
ENSG00000203875	SNHG5	-0.132857	0.11341	0.383543
ENSG00000166130	IKBIP	-0.132853	0.0349387	0.19134
ENSG00000254531	FLJ20021	-0.132845	0.548257	0.806286
ENSG00000139278	GLIPR1	-0.132787	0.0763792	0.307026
ENSG00000256073	URB1-AS1	-0.132766	0.430849	0.729995
ENSG00000229097	CALM2P2	-0.132726	0.638123	0.860418
ENSG00000213281	NRAS	-0.132642	0.0140701	0.106219
ENSG00000198081	ZBTB14	-0.132639	0.116691	0.389431
ENSG00000262712	ENSG00000262712_lncRNA	-0.132585	0.518479	0.787137
ENSG00000215021	PHB2	-0.132543	0.016036	0.116866
ENSG00000132109	TRIM21	-0.132491	0.210018	0.523491
ENSG00000123472	ATPAF1	-0.132469	0.0349097	0.191324
ENSG00000197958	RPL12	-0.132462	0.00629344	0.0624469
ENSG00000129083	COPB1	-0.132325	0.0120472	0.0964043
ENSG00000177352	CCDC71	-0.132249	0.204447	0.516834
ENSG00000000003	TSPAN6	-0.132204	0.119861	0.395415
ENSG00000012061	ERCC1	-0.132199	0.0221048	0.143613
ENSG00000232442	MHENCR	-0.13217	0.41673	0.719209
ENSG00000132357	CARD6	-0.13217	0.38125	0.692985
ENSG00000163161	ERCC3	-0.132164	0.0438334	0.219527
ENSG00000108010	GLRX3	-0.132081	0.0627185	0.27278
ENSG00000167553	TUBA1C	-0.132034	0.0149846	0.111332
ENSG00000100372	SLC25A17	-0.131907	0.101243	0.360326
ENSG00000204934	ATP6V0E2-AS1	-0.1319	0.478403	0.762322
ENSG00000006652	IFRD1	-0.131756	0.0917323	0.340999
ENSG00000169627	BOLA2B	-0.131738	0.211837	0.524908
ENSG00000132603	NIP7	-0.131702	0.0393354	0.205431
ENSG00000134265	NAPG	-0.131632	0.0347232	0.19073
ENSG00000196417	ZNF765	-0.131587	0.164254	0.46466
ENSG00000167085	PHB1	-0.131432	0.0246351	0.153513
ENSG00000171566	PLRG1	-0.131422	0.0449362	0.223066
ENSG00000138658	ZGRF1	-0.131408	0.180586	0.486014
ENSG00000157593	SLC35B2	-0.131359	0.0866459	0.3306
ENSG00000241790	ENO1P4	-0.131359	0.482403	0.764551
ENSG00000254806	SYS1-DBNDD2	-0.131307	0.123544	0.402059
ENSG00000275074	NUDT18	-0.131301	0.572807	0.82165
ENSG00000101911	PRPS2	-0.131299	0.0285611	0.169194
ENSG00000184445	KNTC1	-0.131284	0.0936177	0.34437
ENSG00000011478	QPCTL	-0.131202	0.189227	0.496247
ENSG00000180479	ZNF571	-0.131195	0.534445	0.79642
ENSG00000137492	THAP12	-0.131159	0.0334434	0.185402
ENSG00000138777	PPA2	-0.131126	0.425029	0.72531
ENSG00000166140	ZFYVE19	-0.13105	0.247539	0.569753
ENSG00000165997	ARL5B	-0.131004	0.0621206	0.271469
ENSG00000171606	ZNF274	-0.13097	0.153006	0.449526
ENSG00000106003	LFNG	-0.13097	0.0213839	0.14065
ENSG00000149792	MRPL49	-0.130899	0.0427015	0.215385
ENSG00000188342	GTF2F2	-0.130846	0.0786224	0.312106
ENSG00000004766	VPS50	-0.130818	0.208976	0.521909
ENSG00000123374	CDK2	-0.13073	0.0488227	0.234106
ENSG00000156469	MTERF3	-0.130661	0.153377	0.450125
ENSG00000177425	PAWR	-0.130643	0.019014	0.130752
ENSG00000255872	ENSG00000255872_protein_coding	-0.130638	0.39867	0.70704
ENSG00000205155	PSENEN	-0.130576	0.206436	0.51867
ENSG00000149806	FAU	-0.130467	0.109505	0.376718
ENSG00000144935	TRPC1	-0.130398	0.387666	0.697519
ENSG00000000460	C1orf112	-0.130389	0.194587	0.503362
ENSG00000164118	CEP44	-0.130384	0.168011	0.468883
ENSG00000167969	ECI1	-0.130356	0.145322	0.438524
ENSG00000126822	PLEKHG3	-0.130338	0.0638583	0.275609
ENSG00000154723	ATP5PF	-0.130316	0.0847526	0.326352
ENSG00000136104	RNASEH2B	-0.130306	0.0716685	0.296055
ENSG00000182718	ANXA2	-0.130275	0.0138169	0.105154
ENSG00000179387	ELMOD2	-0.13024	0.202731	0.514345
ENSG00000147403	RPL10	-0.130225	0.0147104	0.109852
ENSG00000109065	NAT9	-0.130159	0.122836	0.400715
ENSG00000105058	FAM32A	-0.130121	0.0636542	0.275071
ENSG00000183010	PYCR1	-0.130087	0.116951	0.390031
ENSG00000225648	SBDSP1	-0.130079	0.169891	0.471529
ENSG00000151612	ZNF827	-0.130077	0.318232	0.639608
ENSG00000111331	OAS3	-0.130048	0.0546053	0.251617
ENSG00000261512	ENSG00000261512_lncRNA	-0.130028	0.470561	0.757241
ENSG00000114739	ACVR2B	-0.129967	0.178244	0.483475
ENSG00000186654	PRR5	-0.129938	0.337697	0.656092
ENSG00000034510	TMSB10	-0.129924	0.0139056	0.105619
ENSG00000261130	ENSG00000261130_protein_coding	-0.129914	0.439699	0.736469
ENSG00000159685	CHCHD6	-0.129902	0.205584	0.518121
ENSG00000127955	GNAI1	-0.129895	0.124517	0.403694
ENSG00000087253	LPCAT2	-0.129873	0.0859155	0.328755
ENSG00000138785	INTS12	-0.129814	0.122373	0.400085
ENSG00000163466	ARPC2	-0.129813	0.0142835	0.10732
ENSG00000079785	DDX1	-0.129786	0.0140083	0.106124
ENSG00000038427	VCAN	-0.129763	0.12601	0.405192
ENSG00000185070	FLRT2	-0.129665	0.477749	0.762203
ENSG00000280128	ENSG00000280128_TEC	-0.129652	0.614634	0.846805
ENSG00000015475	BID	-0.129623	0.0672243	0.284478
ENSG00000118655	DCLRE1B	-0.129604	0.108309	0.374338
ENSG00000112379	ARFGEF3	-0.129579	0.170214	0.471818
ENSG00000020577	SAMD4A	-0.12957	0.487696	0.767773
ENSG00000236104	ZBTB22	-0.129568	0.48931	0.768911
ENSG00000187815	ZFP69	-0.129555	0.265279	0.588065
ENSG00000176024	ZNF613	-0.129545	0.505018	0.778145
ENSG00000164920	OSR2	-0.129535	0.608608	0.843584
ENSG00000240204	SMKR1	-0.1295	0.523285	0.790889
ENSG00000106554	CHCHD3	-0.129491	0.02974	0.173304
ENSG00000213341	CHUK	-0.129442	0.0352094	0.192032
ENSG00000198918	RPL39	-0.129435	0.47207	0.757811
ENSG00000247095	MIR210HG	-0.129413	0.679089	0.880242
ENSG00000170855	TRIAP1	-0.129378	0.172496	0.474365
ENSG00000108312	UBTF	-0.129356	0.0101866	0.0858792
ENSG00000163507	CIP2A	-0.129341	0.0607493	0.26836
ENSG00000149636	DSN1	-0.129275	0.0734444	0.300173
ENSG00000213722	DDAH2	-0.129274	0.382049	0.693634
ENSG00000105185	PDCD5	-0.12925	0.0585675	0.262523
ENSG00000142684	ZNF593	-0.12923	0.227112	0.546084
ENSG00000102024	PLS3	-0.129181	0.0297862	0.173428
ENSG00000172828	CES3	-0.129162	0.593441	0.833048
ENSG00000166595	CIAO2B	-0.129138	0.100302	0.35873
ENSG00000162441	LZIC	-0.129135	0.0835625	0.323764
ENSG00000138442	WDR12	-0.129081	0.0455751	0.224866
ENSG00000108523	RNF167	-0.12906	0.102758	0.363212
ENSG00000178498	DTX3	-0.129048	0.247849	0.56996
ENSG00000065135	GNAI3	-0.128965	0.0141166	0.106339
ENSG00000172785	CBWD1	-0.128952	0.145858	0.439351
ENSG00000074582	BCS1L	-0.128948	0.124205	0.403206
ENSG00000165060	FXN	-0.128861	0.121365	0.398146
ENSG00000125652	ALKBH7	-0.128857	0.435522	0.734007
ENSG00000175416	CLTB	-0.12884	0.131097	0.41357
ENSG00000106355	LSM5	-0.128806	0.47274	0.758477
ENSG00000149100	EIF3M	-0.128789	0.0230033	0.147487
ENSG00000103067	ESRP2	-0.128787	0.218287	0.534012
ENSG00000223658	C1GALT1C1L	-0.128787	0.621894	0.851425
ENSG00000123349	PFDN5	-0.128736	0.144172	0.43612
ENSG00000049656	CLPTM1L	-0.12872	0.0216556	0.141827
ENSG00000176842	IRX5	-0.128613	0.32599	0.64598
ENSG00000243449	C4orf48	-0.128601	0.628725	0.855325
ENSG00000116251	RPL22	-0.128589	0.0502911	0.238577
ENSG00000163481	RNF25	-0.128552	0.145831	0.439351
ENSG00000142546	NOSIP	-0.1285	0.112088	0.380838
ENSG00000129559	NEDD8	-0.12846	0.0373078	0.199393
ENSG00000188186	LAMTOR4	-0.128427	0.253334	0.57522
ENSG00000196510	ANAPC7	-0.128419	0.0302841	0.17522
ENSG00000122435	TRMT13	-0.128222	0.0785047	0.312032
ENSG00000042753	AP2S1	-0.128176	0.0478642	0.231252
ENSG00000262768	ENSG00000262768_lncRNA	-0.128168	0.681443	0.880919
ENSG00000169490	TM2D2	-0.128121	0.107088	0.371791
ENSG00000133773	CCDC59	-0.128073	0.0379642	0.20121
ENSG00000114353	GNAI2	-0.127992	0.0172894	0.123025
ENSG00000149243	KLHL35	-0.127883	0.497339	0.773392
ENSG00000091127	PUS7	-0.127838	0.0372641	0.199347
ENSG00000111229	ARPC3	-0.127836	0.0154319	0.114076
ENSG00000143436	MRPL9	-0.127812	0.060804	0.26844
ENSG00000135390	ATP5MC2	-0.127806	0.0274616	0.16495
ENSG00000157601	MX1	-0.127799	0.436465	0.734325
ENSG00000177542	SLC25A22	-0.127692	0.0971759	0.352598
ENSG00000134375	TIMM17A	-0.127682	0.0661469	0.281259
ENSG00000122035	RASL11A	-0.127655	0.669823	0.87642
ENSG00000272822	ENSG00000272822_protein_coding	-0.12763	0.14425	0.436265
ENSG00000105855	ITGB8	-0.127616	0.226118	0.544706
ENSG00000283208	ENSG00000283208_protein_coding	-0.127609	0.387273	0.697519
ENSG00000266086	ENSG00000266086_protein_coding	-0.127606	0.0397575	0.206603
ENSG00000121775	TMEM39B	-0.127585	0.145572	0.438976
ENSG00000125952	MAX	-0.127552	0.0506274	0.23926
ENSG00000167476	JSRP1	-0.12755	0.490349	0.769715
ENSG00000148484	RSU1	-0.127546	0.042042	0.21355
ENSG00000268643	ENSG00000268643_protein_coding	-0.1275	0.359734	0.674228
ENSG00000131773	KHDRBS3	-0.127474	0.570458	0.819802
ENSG00000140545	MFGE8	-0.127377	0.11742	0.390712
ENSG00000168958	MFF	-0.127373	0.0651222	0.277951
ENSG00000143390	RFX5	-0.127349	0.0505644	0.239091
ENSG00000164941	INTS8	-0.127299	0.0486113	0.233474
ENSG00000177721	ANXA2R	-0.127296	0.665333	0.873122
ENSG00000166582	CENPV	-0.127267	0.0652008	0.277962
ENSG00000130193	THEM6	-0.127265	0.0890904	0.336106
ENSG00000196730	DAPK1	-0.127165	0.193156	0.501412
ENSG00000160877	NACC1	-0.127148	0.0270063	0.162764
ENSG00000151414	NEK7	-0.127146	0.0857472	0.328369
ENSG00000111731	C2CD5	-0.127124	0.110041	0.37774
ENSG00000125629	INSIG2	-0.12708	0.189188	0.496233
ENSG00000127540	UQCR11	-0.127042	0.458484	0.748917
ENSG00000091651	ORC6	-0.127006	0.0704282	0.292997
ENSG00000183337	BCOR	-0.127	0.137827	0.425542
ENSG00000286129	ENSG00000286129_lncRNA	-0.126978	0.383737	0.695136
ENSG00000255639	ENSG00000255639_protein_coding	-0.126911	0.0923993	0.342382
ENSG00000167775	CD320	-0.126901	0.0806456	0.316988
ENSG00000285082	ENSG00000285082_protein_coding	-0.126892	0.545109	0.803946
ENSG00000239779	WBP1	-0.126888	0.177865	0.48288
ENSG00000146066	HIGD2A	-0.126868	0.122639	0.400464
ENSG00000177885	GRB2	-0.126851	0.0156012	0.114921
ENSG00000285130	ENSG00000285130_protein_coding	-0.126802	0.0269025	0.162391
ENSG00000143498	TAF1A	-0.126741	0.144131	0.436086
ENSG00000139168	ZCRB1	-0.126701	0.0530803	0.247
ENSG00000167283	ATP5MG	-0.12662	0.138846	0.426774
ENSG00000141560	FN3KRP	-0.126562	0.101106	0.360243
ENSG00000132205	EMILIN2	-0.126534	0.216275	0.531756
ENSG00000185551	NR2F2	-0.126531	0.069827	0.291481
ENSG00000138750	NUP54	-0.126501	0.0839877	0.324874
ENSG00000205659	LIN52	-0.126499	0.177459	0.482226
ENSG00000175536	LIPT2	-0.126487	0.592801	0.832867
ENSG00000145723	GIN1	-0.126449	0.296986	0.619701
ENSG00000100320	RBFOX2	-0.126448	0.0430202	0.216342
ENSG00000106100	NOD1	-0.126396	0.373744	0.686283
ENSG00000123268	ATF1	-0.126394	0.0914689	0.340486
ENSG00000128654	MTX2	-0.126364	0.146567	0.439912
ENSG00000281706	LINC01012	-0.126349	0.686019	0.882937
ENSG00000135900	MRPL44	-0.126253	0.0970082	0.352593
ENSG00000173153	ESRRA	-0.126128	0.095862	0.350327
ENSG00000059691	GATB	-0.126104	0.191607	0.500113
ENSG00000128311	TST	-0.126012	0.230347	0.549561
ENSG00000134574	DDB2	-0.126006	0.244062	0.566231
ENSG00000150990	DHX37	-0.125998	0.0547545	0.251987
ENSG00000277791	PSMB3	-0.125993	0.0492988	0.235575
ENSG00000116898	MRPS15	-0.125959	0.0326916	0.182933
ENSG00000234851	RPL23AP42	-0.125948	0.128648	0.409252
ENSG00000139146	SINHCAF	-0.125902	0.0150716	0.11181
ENSG00000272808	GCAWKR	-0.125689	0.50598	0.778737
ENSG00000198185	ZNF334	-0.125643	0.31999	0.641294
ENSG00000166123	GPT2	-0.12562	0.060058	0.26635
ENSG00000171823	FBXL14	-0.125509	0.342357	0.661354
ENSG00000145741	BTF3	-0.125501	0.00959191	0.0822909
ENSG00000175215	CTDSP2	-0.125499	0.0790346	0.313028
ENSG00000205572	SERF1B	-0.125473	0.266215	0.58889
ENSG00000163875	MEAF6	-0.125471	0.054699	0.251865
ENSG00000224032	EPB41L4A-AS1	-0.125463	0.158251	0.457208
ENSG00000132031	MATN3	-0.125366	0.383754	0.695136
ENSG00000105372	RPS19	-0.125349	0.0327865	0.183114
ENSG00000090273	NUDC	-0.125283	0.0622417	0.271711
ENSG00000172922	RNASEH2C	-0.125267	0.19243	0.500878
ENSG00000179933	C14orf119	-0.125204	0.10306	0.363813
ENSG00000066654	THUMPD1	-0.125153	0.0575346	0.259802
ENSG00000168411	RFWD3	-0.125124	0.0310651	0.178259
ENSG00000122884	P4HA1	-0.125095	0.0399097	0.207165
ENSG00000176978	DPP7	-0.125044	0.0865029	0.330226
ENSG00000139579	NABP2	-0.125031	0.0824426	0.321515
ENSG00000065154	OAT	-0.124999	0.0560424	0.255825
ENSG00000101365	IDH3B	-0.124915	0.0322098	0.181416
ENSG00000131018	SYNE1	-0.124899	0.44158	0.737679
ENSG00000186312	CA5BP1	-0.124838	0.374025	0.686471
ENSG00000131788	PIAS3	-0.124757	0.16054	0.4607
ENSG00000205476	CCDC85C	-0.124745	0.0277942	0.16613
ENSG00000142534	RPS11	-0.124694	0.00961549	0.0823483
ENSG00000108819	PPP1R9B	-0.12469	0.071132	0.294503
ENSG00000167325	RRM1	-0.12466	0.0759785	0.306256
ENSG00000079246	XRCC5	-0.124655	0.0106589	0.0885864
ENSG00000105323	HNRNPUL1	-0.124653	0.0254557	0.156496
ENSG00000137364	TPMT	-0.124612	0.203028	0.514741
ENSG00000162194	LBHD1	-0.124593	0.118192	0.391829
ENSG00000105202	FBL	-0.124497	0.0569587	0.258423
ENSG00000233927	RPS28	-0.124486	0.0141626	0.106631
ENSG00000172175	MALT1	-0.124409	0.273278	0.597008
ENSG00000205937	RNPS1	-0.124389	0.0160487	0.116866
ENSG00000131196	NFATC1	-0.124298	0.479286	0.762596
ENSG00000147687	TATDN1	-0.124298	0.163888	0.464256
ENSG00000174007	CEP19	-0.124294	0.493779	0.771461
ENSG00000132768	DPH2	-0.124286	0.0479987	0.231681
ENSG00000114923	SLC4A3	-0.12428	0.569543	0.819292
ENSG00000178691	SUZ12	-0.124265	0.0576482	0.260074
ENSG00000131446	MGAT1	-0.12426	0.0608308	0.268477
ENSG00000081181	ARG2	-0.124214	0.200295	0.511263
ENSG00000108094	CUL2	-0.124208	0.0385471	0.203104
ENSG00000146530	VWDE	-0.124207	0.400884	0.708575
ENSG00000101901	ALG13	-0.124199	0.147219	0.441191
ENSG00000116353	MECR	-0.124195	0.257236	0.577666
ENSG00000237836	PHKA2-AS1	-0.124195	0.624181	0.853296
ENSG00000083896	YTHDC1	-0.124159	0.0671825	0.284423
ENSG00000144647	POMGNT2	-0.124142	0.243749	0.565684
ENSG00000126778	SIX1	-0.124064	0.117159	0.390458
ENSG00000091009	RBM27	-0.12406	0.0227823	0.146713
ENSG00000115446	UNC50	-0.124007	0.109683	0.376896
ENSG00000089157	RPLP0	-0.123976	0.0134776	0.103441
ENSG00000162999	DUSP19	-0.123958	0.517731	0.786969
ENSG00000089682	RBM41	-0.123909	0.0962735	0.351228
ENSG00000214435	AS3MT	-0.1239	0.638955	0.860717
ENSG00000011376	LARS2	-0.123866	0.0844451	0.326111
ENSG00000146729	NIPSNAP2	-0.123859	0.0463772	0.226836
ENSG00000182224	CYB5D1	-0.123718	0.138951	0.426851
ENSG00000088298	EDEM2	-0.123694	0.164196	0.46466
ENSG00000149196	HIKESHI	-0.123606	0.120527	0.396629
ENSG00000154473	BUB3	-0.123602	0.01816	0.12712
ENSG00000113368	LMNB1	-0.123539	0.0380886	0.201646
ENSG00000260371	ENSG00000260371_protein_coding	-0.123518	0.57309	0.82165
ENSG00000066427	ATXN3	-0.123507	0.199695	0.510534
ENSG00000273247	RAB33B-AS1	-0.123506	0.602028	0.839254
ENSG00000168243	GNG4	-0.1235	0.0333389	0.18507
ENSG00000159882	ZNF230	-0.123418	0.451959	0.744644
ENSG00000115484	CCT4	-0.123417	0.0296262	0.173104
ENSG00000106028	SSBP1	-0.123415	0.0724336	0.297871
ENSG00000161958	FGF11	-0.123296	0.715463	0.895185
ENSG00000249330	ENSG00000249330_lncRNA	-0.123231	0.721278	0.898296
ENSG00000258301	VASH1-AS1	-0.12322	0.344214	0.662611
ENSG00000067167	TRAM1	-0.123185	0.0452043	0.223715
ENSG00000124562	SNRPC	-0.123177	0.0795876	0.314315
ENSG00000068120	COASY	-0.123135	0.0698285	0.291481
ENSG00000117143	UAP1	-0.123128	0.09453	0.346848
ENSG00000143190	POU2F1	-0.123087	0.0683809	0.287337
ENSG00000154265	ABCA5	-0.123086	0.515324	0.785184
ENSG00000236801	RPL24P8	-0.123075	0.618108	0.849275
ENSG00000121104	FAM117A	-0.122977	0.569448	0.819235
ENSG00000255835	ENSG00000255835_protein_coding	-0.12297	0.319182	0.640639
ENSG00000244021	ENSG00000244021_processed_pseudogene	-0.122914	0.489952	0.769422
ENSG00000129696	TTI2	-0.122913	0.176373	0.480846
ENSG00000116030	SUMO1	-0.122833	0.0557382	0.254913
ENSG00000196262	PPIA	-0.122802	0.0164685	0.119094
ENSG00000117118	SDHB	-0.122783	0.0379486	0.20121
ENSG00000120896	SORBS3	-0.122742	0.204503	0.516834
ENSG00000187514	PTMA	-0.122711	0.0193356	0.131576
ENSG00000185236	RAB11B	-0.122693	0.080023	0.315185
ENSG00000261822	ENSG00000261822_lncRNA	-0.122609	0.570229	0.819573
ENSG00000145241	CENPC	-0.122602	0.166973	0.467972
ENSG00000198355	PIM3	-0.122559	0.151348	0.446344
ENSG00000136842	TMOD1	-0.122555	0.311953	0.634741
ENSG00000256060	TRAPPC2B	-0.122478	0.44036	0.73664
ENSG00000073536	NLE1	-0.122476	0.0910328	0.339444
ENSG00000153093	ACOXL	-0.122355	0.227112	0.546084
ENSG00000176973	FAM89B	-0.122343	0.282281	0.606029
ENSG00000173409	ARV1	-0.12231	0.0779563	0.310553
ENSG00000163472	TMEM79	-0.122255	0.421703	0.722441
ENSG00000114796	KLHL24	-0.122213	0.328187	0.647441
ENSG00000236438	FAM157A	-0.122148	0.665232	0.873122
ENSG00000171960	PPIH	-0.122133	0.099871	0.358107
ENSG00000132604	TERF2	-0.122117	0.0789864	0.313028
ENSG00000198840	MT-ND3	-0.122111	0.0896802	0.337051
ENSG00000242338	BMS1P4	-0.12211	0.556992	0.811564
ENSG00000130706	ADRM1	-0.122075	0.042144	0.213993
ENSG00000111196	MAGOHB	-0.122041	0.171181	0.473221
ENSG00000248049	UBA6-DT	-0.122019	0.33158	0.649735
ENSG00000113328	CCNG1	-0.121983	0.0363236	0.195992
ENSG00000160959	LRRC14	-0.121926	0.177056	0.48176
ENSG00000152076	CCDC74B	-0.121913	0.687972	0.883795
ENSG00000128915	ICE2	-0.121901	0.0409502	0.210191
ENSG00000170779	CDCA4	-0.121875	0.135013	0.420575
ENSG00000126756	UXT	-0.121838	0.0871008	0.33131
ENSG00000128294	TPST2	-0.121834	0.221811	0.539114
ENSG00000197982	C1orf122	-0.12183	0.22367	0.541969
ENSG00000225963	ENSG00000225963_lncRNA	-0.12177	0.589253	0.831071
ENSG00000186010	NDUFA13	-0.121689	0.0812178	0.31852
ENSG00000177685	CRACR2B	-0.121543	0.496983	0.773274
ENSG00000055070	SZRD1	-0.121511	0.0390458	0.204648
ENSG00000147400	CETN2	-0.121476	0.0836555	0.324002
ENSG00000115241	PPM1G	-0.121475	0.0594083	0.264752
ENSG00000140876	NUDT7	-0.121473	0.671962	0.877697
ENSG00000169564	PCBP1	-0.12146	0.0164654	0.119094
ENSG00000164024	METAP1	-0.121436	0.108091	0.373941
ENSG00000163655	GMPS	-0.121412	0.0478622	0.231252
ENSG00000226259	GTF2H2B	-0.121383	0.136177	0.422942
ENSG00000254307	ENSG00000254307_lncRNA	-0.121351	0.648797	0.864937
ENSG00000116288	PARK7	-0.121348	0.0531681	0.247172
ENSG00000232119	MCTS1	-0.121331	0.0927722	0.342925
ENSG00000183808	RBM12B	-0.121313	0.0494819	0.236107
ENSG00000275740	ENSG00000275740_protein_coding	-0.121276	0.0353341	0.192441
ENSG00000228474	OST4	-0.121266	0.0762185	0.306961
ENSG00000197619	ZNF615	-0.121258	0.292988	0.61663
ENSG00000114670	NEK11	-0.121251	0.491231	0.769725
ENSG00000166197	NOLC1	-0.121246	0.0252039	0.155639
ENSG00000166451	CENPN	-0.121223	0.10251	0.362948
ENSG00000117448	AKR1A1	-0.121213	0.0534529	0.247981
ENSG00000114395	CYB561D2	-0.121202	0.403704	0.710225
ENSG00000051620	HEBP2	-0.121122	0.155686	0.453259
ENSG00000143614	GATAD2B	-0.121105	0.080654	0.316988
ENSG00000214654	B3GALT9	-0.121099	0.315945	0.637964
ENSG00000236914	LINC01852	-0.121087	0.66558	0.87313
ENSG00000126709	IFI6	-0.121066	0.435794	0.734178
ENSG00000141446	ESCO1	-0.121016	0.138524	0.426411
ENSG00000163902	RPN1	-0.1209	0.0126913	0.0991357
ENSG00000183828	NUDT14	-0.120821	0.534251	0.796374
ENSG00000234741	GAS5	-0.120776	0.0599332	0.266065
ENSG00000227081	ENSG00000227081_processed_pseudogene	-0.120735	0.617095	0.8486
ENSG00000106125	MINDY4	-0.120717	0.53138	0.795332
ENSG00000101843	PSMD10	-0.12071	0.137022	0.424397
ENSG00000163636	PSMD6	-0.120694	0.0707193	0.293375
ENSG00000172757	CFL1	-0.120657	0.0318789	0.180245
ENSG00000188191	PRKAR1B	-0.120652	0.125215	0.404242
ENSG00000105171	POP4	-0.120597	0.0909156	0.339116
ENSG00000165516	KLHDC2	-0.120489	0.0867321	0.330843
ENSG00000151292	CSNK1G3	-0.120454	0.0671668	0.284423
ENSG00000151304	SRFBP1	-0.120416	0.146128	0.439482
ENSG00000188938	FAM120AOS	-0.120376	0.0785657	0.312106
ENSG00000214517	PPME1	-0.120344	0.0623559	0.271795
ENSG00000279322	ENSG00000279322_TEC	-0.120325	0.663452	0.872502
ENSG00000170365	SMAD1	-0.12029	0.168016	0.468883
ENSG00000168785	TSPAN5	-0.120248	0.216828	0.532846
ENSG00000135414	GDF11	-0.120201	0.15614	0.453735
ENSG00000159593	NAE1	-0.120191	0.0480006	0.231681
ENSG00000197937	ZNF347	-0.120188	0.636542	0.859767
ENSG00000007392	LUC7L	-0.120131	0.140433	0.429153
ENSG00000170089	ENSG00000170089_transcribed_unprocessed_pseudogene	-0.120129	0.0754874	0.305285
ENSG00000077463	SIRT6	-0.120118	0.332162	0.650378
ENSG00000133112	TPT1	-0.120095	0.079803	0.314741
ENSG00000270106	TSNAX-DISC1	-0.120082	0.213087	0.526568
ENSG00000112695	COX7A2	-0.120021	0.504926	0.778084
ENSG00000132405	TBC1D14	-0.119999	0.0599976	0.266163
ENSG00000279117	ENSG00000279117_TEC	-0.119986	0.268905	0.592335
ENSG00000083750	RRAGB	-0.119935	0.310238	0.632308
ENSG00000188010	MORN2	-0.11993	0.314891	0.637268
ENSG00000255154	HTD2	-0.119908	0.1008	0.359589
ENSG00000148426	PROSER2	-0.119891	0.253616	0.57538
ENSG00000243207	PPAN-P2RY11	-0.119863	0.0988506	0.35593
ENSG00000165304	MELK	-0.119847	0.181927	0.486828
ENSG00000096384	HSP90AB1	-0.11983	0.0223894	0.145075
ENSG00000168795	ZBTB5	-0.119809	0.282156	0.605849
ENSG00000057663	ATG5	-0.119786	0.130356	0.411852
ENSG00000135744	AGT	-0.119762	0.30976	0.632037
ENSG00000105518	TMEM205	-0.119718	0.0731506	0.299809
ENSG00000280071	ENSG00000280071_artifact	-0.119715	0.185985	0.492152
ENSG00000053770	AP5M1	-0.119695	0.114365	0.384943
ENSG00000013016	EHD3	-0.11968	0.385716	0.696638
ENSG00000118939	UCHL3	-0.119649	0.167666	0.468883
ENSG00000103495	MAZ	-0.119645	0.0326415	0.182933
ENSG00000189171	S100A13	-0.119635	0.172224	0.474157
ENSG00000106993	CDC37L1	-0.119622	0.230676	0.550075
ENSG00000124107	SLPI	-0.11962	0.124859	0.403694
ENSG00000180185	FAHD1	-0.119585	0.115405	0.386725
ENSG00000166136	NDUFB8	-0.119537	0.0774825	0.309682
ENSG00000156970	BUB1B	-0.119344	0.0377266	0.200752
ENSG00000165105	RASEF	-0.119295	0.275652	0.598891
ENSG00000259627	ENSG00000259627_lncRNA	-0.119273	0.583396	0.827291
ENSG00000154262	ABCA6	-0.11919	0.171322	0.473221
ENSG00000273230	ENSG00000273230_lncRNA	-0.119184	0.658281	0.869499
ENSG00000277496	SLCO4A1-AS2	-0.119146	0.546802	0.805651
ENSG00000111664	GNB3	-0.119129	0.675358	0.879221
ENSG00000060688	SNRNP40	-0.119085	0.0759369	0.306173
ENSG00000257622	ENSG00000257622_lncRNA	-0.119054	0.705256	0.891237
ENSG00000164663	USP49	-0.119044	0.445239	0.740538
ENSG00000099998	GGT5	-0.118908	0.496314	0.773274
ENSG00000133818	RRAS2	-0.118905	0.158262	0.457208
ENSG00000185885	IFITM1	-0.118891	0.105843	0.36965
ENSG00000204611	ZNF616	-0.118765	0.40099	0.708677
ENSG00000224597	SVIL-AS1	-0.118755	0.276484	0.599738
ENSG00000103978	TMEM87A	-0.118723	0.0289079	0.170422
ENSG00000186684	CYP27C1	-0.118689	0.594979	0.833473
ENSG00000167863	ATP5PD	-0.118608	0.0585087	0.26239
ENSG00000151239	TWF1	-0.118601	0.11073	0.379483
ENSG00000101974	ATP11C	-0.118599	0.10291	0.363567
ENSG00000132781	MUTYH	-0.11858	0.234094	0.553886
ENSG00000276612	ENSG00000276612_artifact	-0.118567	0.20213	0.513619
ENSG00000126602	TRAP1	-0.118566	0.0285223	0.169033
ENSG00000162688	AGL	-0.11854	0.141185	0.430248
ENSG00000159579	RSPRY1	-0.118504	0.148506	0.442738
ENSG00000179598	PLD6	-0.118393	0.221845	0.539114
ENSG00000129195	PIMREG	-0.118329	0.317287	0.638844
ENSG00000069345	DNAJA2	-0.118317	0.0311887	0.178496
ENSG00000066136	NFYC	-0.118305	0.158447	0.457563
ENSG00000010361	FUZ	-0.118288	0.351592	0.66795
ENSG00000130520	LSM4	-0.118256	0.0805016	0.316814
ENSG00000108622	ICAM2	-0.118161	0.421889	0.722674
ENSG00000167705	RILP	-0.118133	0.537069	0.798056
ENSG00000184281	TSSC4	-0.118115	0.195295	0.504107
ENSG00000123064	DDX54	-0.118108	0.0348993	0.191324
ENSG00000269711	ENSG00000269711_protein_coding	-0.118104	0.228958	0.547496
ENSG00000119878	CRIPT	-0.118084	0.130473	0.412132
ENSG00000134291	TMEM106C	-0.118069	0.0874306	0.332209
ENSG00000150977	RILPL2	-0.11806	0.210281	0.52379
ENSG00000260879	ENSG00000260879_lncRNA	-0.118018	0.63507	0.858788
ENSG00000184903	IMMP2L	-0.118014	0.445176	0.740538
ENSG00000086475	SEPHS1	-0.117891	0.0609053	0.268644
ENSG00000112335	SNX3	-0.117861	0.0894546	0.336598
ENSG00000260274	ENSG00000260274_lncRNA	-0.117812	0.56732	0.818264
ENSG00000284491	THSD8	-0.117812	0.264458	0.586688
ENSG00000145736	GTF2H2	-0.117804	0.142949	0.433854
ENSG00000170892	TSEN34	-0.1178	0.158732	0.458184
ENSG00000233532	LINC00460	-0.117784	0.391531	0.700071
ENSG00000138346	DNA2	-0.117726	0.161917	0.462114
ENSG00000115364	MRPL19	-0.117635	0.0220848	0.14361
ENSG00000197562	RAB40C	-0.117607	0.309947	0.632154
ENSG00000083535	PIBF1	-0.117589	0.295287	0.61835
ENSG00000125630	POLR1B	-0.117587	0.0643867	0.276252
ENSG00000051180	RAD51	-0.117587	0.333039	0.65163
ENSG00000189266	PNRC2	-0.117576	0.0492395	0.235466
ENSG00000143127	ITGA10	-0.117573	0.294545	0.617866
ENSG00000046653	GPM6B	-0.117568	0.633322	0.858127
ENSG00000062582	MRPS24	-0.117551	0.123455	0.402059
ENSG00000176261	ZBTB8OS	-0.117523	0.197898	0.507535
ENSG00000188404	SELL	-0.117467	0.71126	0.893372
ENSG00000151090	THRB	-0.117462	0.34793	0.665589
ENSG00000165609	NUDT5	-0.117346	0.0569046	0.258391
ENSG00000167670	CHAF1A	-0.11731	0.159129	0.45905
ENSG00000004142	POLDIP2	-0.117261	0.0373928	0.199628
ENSG00000160226	CFAP410	-0.117247	0.390163	0.698631
ENSG00000286519	ENSG00000286519_lncRNA	-0.117196	0.57467	0.822588
ENSG00000170632	ARMC10	-0.117184	0.102451	0.362948
ENSG00000088970	KIZ	-0.117162	0.231209	0.550271
ENSG00000068438	FTSJ1	-0.117138	0.0547106	0.251865
ENSG00000063177	RPL18	-0.117138	0.0127135	0.0991357
ENSG00000173171	MTX1	-0.117067	0.131359	0.413951
ENSG00000162714	ZNF496	-0.117048	0.0705259	0.293146
ENSG00000165526	RPUSD4	-0.117007	0.143718	0.435319
ENSG00000156587	UBE2L6	-0.116955	0.108204	0.374134
ENSG00000172058	SERF1A	-0.11695	0.327261	0.647395
ENSG00000124006	OBSL1	-0.116917	0.170595	0.472516
ENSG00000136631	VPS45	-0.116878	0.0971083	0.352598
ENSG00000137563	GGH	-0.11681	0.475679	0.760463
ENSG00000138172	CALHM2	-0.116778	0.172016	0.473941
ENSG00000212916	MAP10	-0.116549	0.307284	0.629573
ENSG00000144120	TMEM177	-0.116548	0.416076	0.718762
ENSG00000288649	ACTL10	-0.116523	0.544163	0.803218
ENSG00000064961	HMG20B	-0.116514	0.153704	0.45056
ENSG00000172059	KLF11	-0.116483	0.252728	0.574772
ENSG00000235106	BRD3OS	-0.116461	0.136331	0.423151
ENSG00000205362	MT1A	-0.116461	0.378821	0.690154
ENSG00000147459	DOCK5	-0.116457	0.0786969	0.312314
ENSG00000267607	ICAM4-AS1	-0.116389	0.403638	0.710225
ENSG00000065621	GSTO2	-0.116327	0.181234	0.486469
ENSG00000275464	ENSG00000275464_artifact	-0.116301	0.166529	0.467532
ENSG00000107874	CUEDC2	-0.11627	0.128695	0.409252
ENSG00000164611	PTTG1	-0.116247	0.0645245	0.276459
ENSG00000110717	NDUFS8	-0.116231	0.129507	0.41032
ENSG00000152926	ZNF117	-0.116226	0.629222	0.855641
ENSG00000153037	SRP19	-0.116101	0.0604048	0.267322
ENSG00000238178	ENSG00000238178_lncRNA	-0.116092	0.36729	0.680478
ENSG00000196290	NIF3L1	-0.116088	0.168034	0.468883
ENSG00000179085	DPM3	-0.116001	0.374371	0.686563
ENSG00000232838	PET117	-0.115985	0.131853	0.414328
ENSG00000061656	SPAG4	-0.11593	0.645789	0.863114
ENSG00000079950	STX7	-0.115921	0.203284	0.515032
ENSG00000153233	PTPRR	-0.115915	0.706283	0.891237
ENSG00000189423	USP32P3	-0.115862	0.701282	0.890066
ENSG00000177700	POLR2L	-0.115849	0.180254	0.486014
ENSG00000254837	LIPT2-AS1	-0.115814	0.527963	0.793169
ENSG00000127838	PNKD	-0.115696	0.224684	0.543072
ENSG00000283201	ENSG00000283201_protein_coding	-0.115679	0.481933	0.764181
ENSG00000147996	CBWD5	-0.115629	0.160294	0.460323
ENSG00000136381	IREB2	-0.115463	0.0471742	0.229045
ENSG00000179886	TIGD5	-0.115408	0.370298	0.682952
ENSG00000114631	PODXL2	-0.115395	0.142333	0.43264
ENSG00000227627	ENSG00000227627_lncRNA	-0.115379	0.313128	0.635725
ENSG00000107625	DDX50	-0.115358	0.108865	0.375819
ENSG00000163319	MRPS18C	-0.115341	0.248555	0.570735
ENSG00000149633	KIAA1755	-0.115333	0.527906	0.793169
ENSG00000274987	ENSG00000274987_lncRNA	-0.115282	0.503593	0.777012
ENSG00000130707	ASS1	-0.115252	0.145761	0.439326
ENSG00000163104	SMARCAD1	-0.115245	0.0805708	0.31688
ENSG00000047457	CP	-0.11522	0.0441251	0.22046
ENSG00000159784	FAM131B	-0.115219	0.571278	0.820096
ENSG00000105971	CAV2	-0.115217	0.209402	0.5224
ENSG00000161980	POLR3K	-0.115184	0.166563	0.46754
ENSG00000168398	BDKRB2	-0.115183	0.468802	0.756393
ENSG00000204673	AKT1S1	-0.11517	0.123289	0.401744
ENSG00000137154	RPS6	-0.115012	0.0255051	0.156668
ENSG00000101052	IFT52	-0.114992	0.112769	0.382089
ENSG00000032389	EIPR1	-0.114957	0.102933	0.363567
ENSG00000214026	MRPL23	-0.114935	0.208677	0.521909
ENSG00000169567	HINT1	-0.11491	0.431049	0.730243
ENSG00000146282	RARS2	-0.114854	0.186282	0.492364
ENSG00000119471	HSDL2	-0.114792	0.0633131	0.274268
ENSG00000104852	SNRNP70	-0.114754	0.0266141	0.161315
ENSG00000147654	EBAG9	-0.114653	0.211468	0.524861
ENSG00000099795	NDUFB7	-0.11461	0.237936	0.558151
ENSG00000135185	TMEM243	-0.114609	0.213944	0.528117
ENSG00000129595	EPB41L4A	-0.114607	0.541766	0.801538
ENSG00000105373	NOP53	-0.114492	0.0650524	0.277837
ENSG00000254721	ENSG00000254721_lncRNA	-0.114438	0.260676	0.581735
ENSG00000100554	ATP6V1D	-0.114433	0.118092	0.391742
ENSG00000127328	RAB3IP	-0.114426	0.25399	0.575454
ENSG00000078070	MCCC1	-0.114418	0.18624	0.492364
ENSG00000285793	ANAPC1P2	-0.114388	0.333451	0.651856
ENSG00000155438	NIFK	-0.114349	0.162251	0.462715
ENSG00000184076	UQCR10	-0.114283	0.174338	0.477243
ENSG00000100290	BIK	-0.11424	0.629546	0.855916
ENSG00000128849	CGNL1	-0.114232	0.254614	0.57603
ENSG00000103145	HCFC1R1	-0.114223	0.459887	0.75012
ENSG00000143761	ARF1	-0.11422	0.0328671	0.183425
ENSG00000134030	CTIF	-0.114217	0.374246	0.686563
ENSG00000117411	B4GALT2	-0.114193	0.058745	0.262678
ENSG00000287271	ENSG00000287271_lncRNA	-0.114173	0.682659	0.881139
ENSG00000168036	CTNNB1	-0.114167	0.0188097	0.129783
ENSG00000107371	EXOSC3	-0.114139	0.106639	0.371195
ENSG00000154518	ATP5MC3	-0.113973	0.101674	0.361183
ENSG00000137413	TAF8	-0.113886	0.225105	0.543608
ENSG00000181029	TRAPPC5	-0.113838	0.217768	0.533722
ENSG00000132963	POMP	-0.113826	0.44433	0.73991
ENSG00000127990	SGCE	-0.113823	0.116406	0.38901
ENSG00000128944	KNSTRN	-0.113815	0.105918	0.36965
ENSG00000169371	SNUPN	-0.113788	0.255754	0.576643
ENSG00000286235	ENSG00000286235_protein_coding	-0.113787	0.113227	0.383158
ENSG00000123136	DDX39A	-0.11377	0.0441491	0.220505
ENSG00000198133	TMEM229B	-0.113751	0.542318	0.802111
ENSG00000137871	ZNF280D	-0.11373	0.117584	0.390895
ENSG00000205629	LCMT1	-0.11371	0.24586	0.568058
ENSG00000130305	NSUN5	-0.113528	0.165035	0.465349
ENSG00000255529	POLR2M	-0.113436	0.109166	0.376324
ENSG00000167699	GLOD4	-0.113428	0.0980413	0.354263
ENSG00000163755	HPS3	-0.113419	0.0422603	0.214132
ENSG00000135549	PKIB	-0.113387	0.28323	0.606739
ENSG00000181588	MEX3D	-0.113329	0.336152	0.654341
ENSG00000138381	ASNSD1	-0.113306	0.191342	0.499912
ENSG00000123444	KBTBD4	-0.113292	0.227909	0.546415
ENSG00000164163	ABCE1	-0.11329	0.0280202	0.1668
ENSG00000173113	TRMT112	-0.1132	0.147545	0.441469
ENSG00000099956	SMARCB1	-0.113196	0.0782619	0.311502
ENSG00000068001	HYAL2	-0.113186	0.134717	0.419876
ENSG00000132010	ZNF20	-0.113166	0.479014	0.762596
ENSG00000272742	ENSG00000272742_lncRNA	-0.113082	0.147334	0.441191
ENSG00000092020	PPP2R3C	-0.113041	0.206539	0.51867
ENSG00000161016	RPL8	-0.112994	0.0122633	0.0972301
ENSG00000136783	NIPSNAP3A	-0.11289	0.587855	0.830128
ENSG00000136045	PWP1	-0.112869	0.0511539	0.24079
ENSG00000168101	NUDT16L1	-0.112849	0.334544	0.652686
ENSG00000116857	TMEM9	-0.112822	0.151414	0.446344
ENSG00000236675	MTX1P1	-0.112817	0.568921	0.819172
ENSG00000277462	ZNF670	-0.112778	0.358228	0.673321
ENSG00000103507	BCKDK	-0.112761	0.24519	0.567417
ENSG00000163346	PBXIP1	-0.112758	0.246273	0.568568
ENSG00000228742	LINC02577	-0.11273	0.58071	0.826013
ENSG00000174109	C16orf91	-0.112716	0.290664	0.614832
ENSG00000120942	UBIAD1	-0.112657	0.133653	0.41812
ENSG00000158796	DEDD	-0.112621	0.207378	0.520006
ENSG00000171055	FEZ2	-0.112613	0.0583065	0.261914
ENSG00000106628	POLD2	-0.112601	0.051885	0.242749
ENSG00000110696	C11orf58	-0.112575	0.08177	0.319658
ENSG00000065150	IPO5	-0.112567	0.0248698	0.15436
ENSG00000164081	TEX264	-0.112433	0.182484	0.487489
ENSG00000130159	ECSIT	-0.112377	0.181369	0.486469
ENSG00000132323	ILKAP	-0.112371	0.200816	0.511877
ENSG00000285542	ENSG00000285542_protein_coding	-0.112306	0.238835	0.559646
ENSG00000168275	COA6	-0.112154	0.189082	0.496133
ENSG00000135899	SP110	-0.112149	0.1228	0.400715
ENSG00000184319	RPL23AP82	-0.112098	0.456334	0.747824
ENSG00000006712	PAF1	-0.112098	0.11723	0.390517
ENSG00000279033	ENSG00000279033_TEC	-0.11207	0.362702	0.677043
ENSG00000100321	SYNGR1	-0.11202	0.562767	0.814767
ENSG00000171109	MFN1	-0.111971	0.0742153	0.302311
ENSG00000123159	GIPC1	-0.111905	0.183848	0.489645
ENSG00000132254	ARFIP2	-0.111853	0.0754115	0.305189
ENSG00000179564	LSMEM2	-0.111761	0.387834	0.697519
ENSG00000175606	TMEM70	-0.111695	0.160954	0.461249
ENSG00000184384	MAML2	-0.11167	0.260969	0.582191
ENSG00000061794	MRPS35	-0.111592	0.0454603	0.224526
ENSG00000151006	PRSS53	-0.111578	0.489759	0.769284
ENSG00000183092	BEGAIN	-0.111488	0.604875	0.841355
ENSG00000177706	FAM20C	-0.11145	0.175186	0.478573
ENSG00000112110	MRPL18	-0.111403	0.101691	0.361183
ENSG00000117009	KMO	-0.111402	0.384597	0.695743
ENSG00000144048	DUSP11	-0.111378	0.115885	0.38789
ENSG00000260534	ENSG00000260534_lncRNA	-0.111355	0.691768	0.884988
ENSG00000116062	MSH6	-0.111323	0.040238	0.20792
ENSG00000232063	ENSG00000232063_lncRNA	-0.111313	0.531041	0.795083
ENSG00000130600	H19	-0.111278	0.0760518	0.306467
ENSG00000169750	RAC3	-0.111244	0.438868	0.736186
ENSG00000089820	ARHGAP4	-0.111176	0.271021	0.59476
ENSG00000167600	CYP2S1	-0.11114	0.168244	0.46911
ENSG00000023228	NDUFS1	-0.111131	0.0277519	0.165975
ENSG00000104164	BLOC1S6	-0.11112	0.093759	0.344803
ENSG00000113643	RARS1	-0.111097	0.0382355	0.201992
ENSG00000158042	MRPL17	-0.111062	0.114809	0.385698
ENSG00000165264	NDUFB6	-0.110977	0.491354	0.769725
ENSG00000123143	PKN1	-0.11097	0.0822585	0.321139
ENSG00000110906	KCTD10	-0.110945	0.0732418	0.300015
ENSG00000171208	NETO2	-0.110925	0.0370627	0.198773
ENSG00000143183	TMCO1	-0.110875	0.128541	0.409252
ENSG00000198034	RPS4X	-0.110832	0.0314237	0.179263
ENSG00000167468	GPX4	-0.110826	0.0538452	0.249291
ENSG00000111261	MANSC1	-0.110821	0.162726	0.463187
ENSG00000110074	FOXRED1	-0.11077	0.191631	0.500113
ENSG00000071794	HLTF	-0.110764	0.0448957	0.223017
ENSG00000188343	CIBAR1	-0.110737	0.117639	0.39099
ENSG00000147316	MCPH1	-0.110649	0.131944	0.414328
ENSG00000053900	ANAPC4	-0.110622	0.138246	0.426205
ENSG00000143476	DTL	-0.110551	0.111286	0.38032
ENSG00000105404	RABAC1	-0.110522	0.206057	0.518649
ENSG00000217702	ENSG00000217702_lncRNA	-0.110508	0.576711	0.824098
ENSG00000227008	RPS24P19	-0.110506	0.660389	0.870845
ENSG00000204822	MRPL53	-0.110485	0.199563	0.510412
ENSG00000179627	ZBTB42	-0.110473	0.557971	0.811574
ENSG00000114423	CBLB	-0.110466	0.451344	0.744644
ENSG00000169251	NMD3	-0.110462	0.193035	0.501384
ENSG00000136444	RSAD1	-0.110405	0.16892	0.470458
ENSG00000150967	ABCB9	-0.110358	0.287564	0.611323
ENSG00000066827	ZFAT	-0.110345	0.420571	0.721598
ENSG00000138286	FAM149B1	-0.110318	0.0869719	0.331067
ENSG00000102309	PIN4	-0.110247	0.238183	0.558519
ENSG00000196267	ZNF836	-0.110246	0.69906	0.889099
ENSG00000286053	ASDURF	-0.110182	0.312043	0.634838
ENSG00000134873	CLDN10	-0.110173	0.243318	0.565618
ENSG00000271127	ENSG00000271127_transcribed_unprocessed_pseudogene	-0.110132	0.731072	0.90375
ENSG00000171530	TBCA	-0.110116	0.119849	0.395415
ENSG00000162627	SNX7	-0.110092	0.148057	0.441937
ENSG00000134287	ARF3	-0.110063	0.0623242	0.271795
ENSG00000119888	EPCAM	-0.110011	0.103884	0.365605
ENSG00000204308	RNF5	-0.110006	0.246571	0.568897
ENSG00000176731	RBIS	-0.109913	0.528134	0.793204
ENSG00000225921	NOL7	-0.109833	0.0605058	0.267607
ENSG00000137818	RPLP1	-0.109821	0.0582346	0.261752
ENSG00000006194	ZNF263	-0.109797	0.116047	0.388256
ENSG00000092470	WDR76	-0.109776	0.150322	0.444894
ENSG00000213178	RPL22P1	-0.109724	0.60402	0.840646
ENSG00000174886	NDUFA11	-0.109718	0.245838	0.568058
ENSG00000178429	RPS3AP5	-0.10971	0.574873	0.822757
ENSG00000205531	NAP1L4	-0.109673	0.0462779	0.226683
ENSG00000127311	HELB	-0.109672	0.530503	0.794507
ENSG00000161888	SPC24	-0.109609	0.299737	0.622928
ENSG00000241472	PTPRG-AS1	-0.109597	0.591069	0.831771
ENSG00000219665	ZNF433-AS1	-0.109526	0.662047	0.871813
ENSG00000142089	IFITM3	-0.109526	0.042171	0.214014
ENSG00000247572	CKMT2-AS1	-0.109509	0.545206	0.803946
ENSG00000162062	TEDC2	-0.109437	0.39891	0.707251
ENSG00000234945	GTF3C2-AS1	-0.10943	0.696681	0.88768
ENSG00000166037	CEP57	-0.109425	0.128678	0.409252
ENSG00000242114	MTFP1	-0.10941	0.337046	0.655474
ENSG00000261069	ENSG00000261069_lncRNA	-0.109408	0.742411	0.908465
ENSG00000146674	IGFBP3	-0.109406	0.0844722	0.32613
ENSG00000165724	ZMYND19	-0.1094	0.11461	0.385207
ENSG00000172250	SERHL	-0.109378	0.280599	0.603956
ENSG00000126749	EMG1	-0.10937	0.123907	0.402862
ENSG00000182628	SKA2	-0.10931	0.154101	0.451331
ENSG00000154582	ELOC	-0.109299	0.208723	0.521909
ENSG00000131944	FAAP24	-0.10928	0.553484	0.809056
ENSG00000230989	HSBP1	-0.109259	0.177848	0.48288
ENSG00000279364	ENSG00000279364_TEC	-0.109253	0.199951	0.510747
ENSG00000166441	RPL27A	-0.109245	0.0217126	0.14201
ENSG00000104522	GFUS	-0.109169	0.125765	0.404769
ENSG00000139684	ESD	-0.109164	0.0810295	0.317952
ENSG00000113580	NR3C1	-0.109131	0.101238	0.360326
ENSG00000234127	TRIM26	-0.109127	0.172681	0.474436
ENSG00000141696	P3H4	-0.109086	0.098297	0.354834
ENSG00000163002	NUP35	-0.109086	0.135213	0.421109
ENSG00000160200	CBS	-0.109083	0.181439	0.486469
ENSG00000099821	POLRMT	-0.109062	0.188624	0.495375
ENSG00000179041	RRS1	-0.109056	0.177187	0.481775
ENSG00000128886	ELL3	-0.10902	0.596349	0.834809
ENSG00000107819	SFXN3	-0.108981	0.0554191	0.254008
ENSG00000185818	NAT8L	-0.108898	0.129051	0.409459
ENSG00000011009	LYPLA2	-0.108806	0.252927	0.574911
ENSG00000256223	ZNF10	-0.108789	0.370561	0.68318
ENSG00000160094	ZNF362	-0.108764	0.371324	0.68407
ENSG00000151806	GUF1	-0.108734	0.111842	0.380673
ENSG00000132463	GRSF1	-0.108677	0.0410723	0.210408
ENSG00000198818	SFT2D1	-0.108675	0.138168	0.426144
ENSG00000143740	SNAP47	-0.10867	0.187976	0.494915
ENSG00000131408	NR1H2	-0.108631	0.180944	0.486014
ENSG00000084090	STARD7	-0.108617	0.0664599	0.282426
ENSG00000185100	ADSS1	-0.108602	0.750419	0.912603
ENSG00000160255	ITGB2	-0.108522	0.637187	0.860057
ENSG00000259479	SORD2P	-0.108506	0.346854	0.66473
ENSG00000140990	NDUFB10	-0.108476	0.130973	0.413375
ENSG00000232828	ENSG00000232828_lncRNA	-0.108445	0.684704	0.88202
ENSG00000198211	ENSG00000198211_protein_coding	-0.108437	0.194172	0.502822
ENSG00000258674	ENSG00000258674_protein_coding	-0.108428	0.149805	0.444544
ENSG00000114098	ARMC8	-0.108424	0.129358	0.410079
ENSG00000288000	ENSG00000288000_protein_coding	-0.108421	0.107061	0.371791
ENSG00000020426	MNAT1	-0.108418	0.161869	0.462114
ENSG00000168303	MPLKIP	-0.108417	0.310408	0.632566
ENSG00000111639	MRPL51	-0.108406	0.153129	0.449653
ENSG00000285957	ENSG00000285957_lncRNA	-0.108367	0.60413	0.840719
ENSG00000250312	ZNF718	-0.10834	0.495291	0.772422
ENSG00000173540	GMPPB	-0.10832	0.126944	0.406954
ENSG00000149480	MTA2	-0.108314	0.038919	0.20413
ENSG00000170571	EMB	-0.108278	0.121567	0.398439
ENSG00000113966	ARL6	-0.10825	0.268784	0.592335
ENSG00000237765	FAM200B	-0.108207	0.203523	0.515372
ENSG00000205423	CNEP1R1	-0.108178	0.217099	0.533066
ENSG00000214717	ZBED1	-0.108171	0.18484	0.490782
ENSG00000185278	ZBTB37	-0.108121	0.350133	0.667102
ENSG00000119782	FKBP1B	-0.108104	0.658031	0.869417
ENSG00000152454	ZNF256	-0.108095	0.397251	0.705988
ENSG00000152270	PDE3B	-0.108012	0.225996	0.544682
ENSG00000105341	DMAC2	-0.108001	0.167716	0.468883
ENSG00000180957	PITPNB	-0.107979	0.0610076	0.268852
ENSG00000119707	RBM25	-0.107973	0.0903258	0.338222
ENSG00000178952	TUFM	-0.107962	0.0751226	0.304482
ENSG00000189306	RRP7A	-0.107961	0.16283	0.463187
ENSG00000230383	RPL6P19	-0.107947	0.49462	0.771927
ENSG00000213762	ZNF134	-0.107919	0.209282	0.522279
ENSG00000105771	SMG9	-0.10788	0.295096	0.618313
ENSG00000269307	ENSG00000269307_protein_coding	-0.107873	0.296622	0.619331
ENSG00000124160	NCOA5	-0.107868	0.0870845	0.33131
ENSG00000083845	RPS5	-0.107799	0.0237413	0.150469
ENSG00000164919	COX6C	-0.107701	0.494234	0.771595
ENSG00000213160	KLHL23	-0.107638	0.149011	0.443428
ENSG00000278129	ZNF8	-0.107606	0.231774	0.550819
ENSG00000148158	SNX30	-0.107593	0.162754	0.463187
ENSG00000100104	SRRD	-0.107576	0.215278	0.530016
ENSG00000140464	PML	-0.107547	0.138813	0.426774
ENSG00000183751	TBL3	-0.107527	0.157064	0.455365
ENSG00000118707	TGIF2	-0.10751	0.110567	0.379013
ENSG00000136213	CHST12	-0.107492	0.304658	0.627661
ENSG00000031003	FAM13B	-0.107475	0.166492	0.467519
ENSG00000170142	UBE2E1	-0.107471	0.165138	0.465412
ENSG00000090530	P3H2	-0.107441	0.150491	0.445031
ENSG00000284431	ENSG00000284431_protein_coding	-0.107397	0.0699688	0.2918
ENSG00000197756	RPL37A	-0.107338	0.0413315	0.211037
ENSG00000141076	UTP4	-0.107324	0.0377538	0.200774
ENSG00000132475	H3-3B	-0.107309	0.0395917	0.206181
ENSG00000249532	MIR302CHG	-0.107289	0.505349	0.778454
ENSG00000183454	GRIN2A	-0.107262	0.624312	0.853387
ENSG00000085276	MECOM	-0.10721	0.212596	0.525976
ENSG00000182010	RTKN2	-0.107182	0.591158	0.831771
ENSG00000153130	SCOC	-0.107181	0.558265	0.811709
ENSG00000177674	AGTRAP	-0.107177	0.391784	0.700379
ENSG00000135930	EIF4E2	-0.107177	0.0723573	0.297724
ENSG00000133243	BTBD2	-0.107171	0.238932	0.559646
ENSG00000166260	COX11	-0.107163	0.0755473	0.305407
ENSG00000188739	RBM34	-0.107161	0.167028	0.468036
ENSG00000167644	C19orf33	-0.107142	0.212042	0.525227
ENSG00000161813	LARP4	-0.107106	0.0539628	0.24952
ENSG00000137815	RTF1	-0.107094	0.0463338	0.226712
ENSG00000240990	HOXA11-AS	-0.107076	0.57944	0.824938
ENSG00000175550	DRAP1	-0.107049	0.106779	0.371243
ENSG00000143387	CTSK	-0.10702	0.646347	0.863447
ENSG00000178921	PFAS	-0.107001	0.0994088	0.357413
ENSG00000079134	THOC1	-0.106994	0.174335	0.477243
ENSG00000168061	SAC3D1	-0.106874	0.373454	0.686008
ENSG00000118620	ZNF430	-0.10681	0.295926	0.618959
ENSG00000156017	CARNMT1	-0.106797	0.0932352	0.34366
ENSG00000075391	RASAL2	-0.106776	0.0997722	0.357928
ENSG00000156170	NDUFAF6	-0.106738	0.247238	0.569589
ENSG00000134697	GNL2	-0.106696	0.0411714	0.210736
ENSG00000008405	CRY1	-0.106694	0.148736	0.443062
ENSG00000128739	SNRPN	-0.106693	0.117843	0.391339
ENSG00000163684	RPP14	-0.106685	0.123882	0.402862
ENSG00000149260	CAPN5	-0.106643	0.454286	0.74619
ENSG00000146072	TNFRSF21	-0.106612	0.0418067	0.213019
ENSG00000183474	GTF2H2C	-0.106605	0.113611	0.38361
ENSG00000257727	CNPY2	-0.106603	0.16778	0.468883
ENSG00000276023	DUSP14	-0.106521	0.169115	0.470462
ENSG00000132313	MRPL35	-0.10649	0.0964351	0.351471
ENSG00000177707	NECTIN3	-0.106454	0.223977	0.542157
ENSG00000198435	NRARP	-0.106418	0.237633	0.558084
ENSG00000107821	KAZALD1	-0.106399	0.410575	0.714834
ENSG00000145220	LYAR	-0.106397	0.103181	0.364091
ENSG00000131845	ZNF304	-0.106364	0.288913	0.612988
ENSG00000110318	CEP126	-0.106364	0.358937	0.673769
ENSG00000258377	ENSG00000258377_lncRNA	-0.106361	0.0983039	0.354834
ENSG00000105447	GRWD1	-0.106353	0.0941121	0.345841
ENSG00000089693	MLF2	-0.106328	0.0438497	0.219533
ENSG00000126882	FAM78A	-0.10631	0.676854	0.879616
ENSG00000159166	LAD1	-0.106249	0.465773	0.754344
ENSG00000198865	CCDC152	-0.106245	0.182596	0.487588
ENSG00000168273	SMIM4	-0.106225	0.344527	0.662611
ENSG00000169696	ASPSCR1	-0.106192	0.295166	0.61835
ENSG00000142230	SAE1	-0.106182	0.0612165	0.269286
ENSG00000248275	TRIM52-AS1	-0.106103	0.556566	0.811142
ENSG00000125970	RALY	-0.106087	0.0809912	0.317952
ENSG00000118515	SGK1	-0.106015	0.301312	0.624091
ENSG00000117472	TSPAN1	-0.105978	0.49225	0.770304
ENSG00000114744	COMMD2	-0.105895	0.12833	0.409248
ENSG00000135249	RINT1	-0.105854	0.131589	0.414227
ENSG00000160221	GATD3	-0.105816	0.248708	0.570735
ENSG00000164978	NUDT2	-0.105777	0.355295	0.670742
ENSG00000120696	KBTBD7	-0.105747	0.465915	0.754408
ENSG00000076650	GPATCH1	-0.105721	0.276927	0.600165
ENSG00000198945	L3MBTL3	-0.10571	0.404846	0.711456
ENSG00000138495	COX17	-0.105644	0.292156	0.615765
ENSG00000178878	APOLD1	-0.105626	0.0719566	0.296993
ENSG00000115339	GALNT3	-0.105602	0.265641	0.588065
ENSG00000165948	IFI27L1	-0.105553	0.513207	0.783344
ENSG00000269973	ENSG00000269973_lncRNA	-0.105507	0.359799	0.674228
ENSG00000153234	NR4A2	-0.105499	0.772164	0.921562
ENSG00000164684	ZNF704	-0.105473	0.4771	0.76178
ENSG00000253438	PCAT1	-0.105472	0.483754	0.765103
ENSG00000259781	HMGB1P6	-0.105455	0.163597	0.46386
ENSG00000187244	BCAM	-0.105312	0.322998	0.643583
ENSG00000247774	PCED1B-AS1	-0.105312	0.305006	0.627935
ENSG00000174953	DHX36	-0.105289	0.0613619	0.269537
ENSG00000164039	BDH2	-0.10522	0.407213	0.712452
ENSG00000154845	PPP4R1	-0.105068	0.102166	0.362335
ENSG00000196576	PLXNB2	-0.10495	0.0680214	0.286567
ENSG00000205250	E2F4	-0.104891	0.0672342	0.284478
ENSG00000120697	ALG5	-0.104875	0.161493	0.461984
ENSG00000278175	GLIDR	-0.104874	0.443132	0.738923
ENSG00000101608	MYL12A	-0.104838	0.0757957	0.305847
ENSG00000184363	PKP3	-0.104826	0.258278	0.578941
ENSG00000167107	ACSF2	-0.104811	0.480397	0.763422
ENSG00000067836	ROGDI	-0.104806	0.547848	0.806266
ENSG00000132361	CLUH	-0.1048	0.0682035	0.287079
ENSG00000106400	ZNHIT1	-0.104772	0.186569	0.492894
ENSG00000148143	ZNF462	-0.104687	0.178554	0.483763
ENSG00000271793	ENSG00000271793_protein_coding	-0.104664	0.0200664	0.134977
ENSG00000105640	RPL18A	-0.104635	0.0387956	0.203921
ENSG00000128951	DUT	-0.104616	0.21042	0.524046
ENSG00000182180	MRPS16	-0.104539	0.131685	0.414328
ENSG00000139908	TSSK4	-0.104514	0.719559	0.897074
ENSG00000063601	MTMR1	-0.104508	0.0869708	0.331067
ENSG00000109062	SLC9A3R1	-0.104502	0.143035	0.434026
ENSG00000147419	CCDC25	-0.104454	0.177273	0.481899
ENSG00000211772	TRBC2	-0.104405	0.101428	0.360709
ENSG00000111669	TPI1	-0.10435	0.0813967	0.31873
ENSG00000165055	METTL2B	-0.104308	0.139048	0.426881
ENSG00000187144	SPATA21	-0.104273	0.298948	0.622731
ENSG00000139180	NDUFA9	-0.104242	0.10929	0.376486
ENSG00000134809	TIMM10	-0.104231	0.214655	0.528837
ENSG00000196998	WDR45	-0.104218	0.146279	0.43957
ENSG00000164221	CCDC112	-0.104207	0.223481	0.541841
ENSG00000174021	GNG5	-0.104087	0.0995518	0.357576
ENSG00000156603	MED19	-0.104035	0.308273	0.630231
ENSG00000020256	ZFP64	-0.10401	0.232448	0.551429
ENSG00000047315	POLR2B	-0.103969	0.0572812	0.259035
ENSG00000133028	SCO1	-0.10392	0.109631	0.376896
ENSG00000182057	OGFRP1	-0.103904	0.568231	0.819005
ENSG00000131759	RARA	-0.103895	0.315482	0.63767
ENSG00000140264	SERF2	-0.103869	0.0631848	0.274222
ENSG00000164615	CAMLG	-0.103868	0.141203	0.430248
ENSG00000143653	SCCPDH	-0.103817	0.126904	0.406916
ENSG00000173226	IQCB1	-0.103793	0.214802	0.52911
ENSG00000105011	ASF1B	-0.103705	0.182265	0.487352
ENSG00000163041	H3-3A	-0.103696	0.0669057	0.283744
ENSG00000101193	GID8	-0.103634	0.0623806	0.271795
ENSG00000216490	IFI30	-0.103632	0.353701	0.669117
ENSG00000288681	ENSG00000288681_protein_coding	-0.103604	0.408315	0.7132
ENSG00000117226	GBP3	-0.103602	0.111558	0.380457
ENSG00000160993	ALKBH4	-0.103543	0.458558	0.748954
ENSG00000168806	LCMT2	-0.103527	0.192308	0.500878
ENSG00000003400	CASP10	-0.103495	0.579515	0.824966
ENSG00000126457	PRMT1	-0.10348	0.0767447	0.307735
ENSG00000181896	ZNF101	-0.103447	0.350637	0.667542
ENSG00000225912	RPL26P36	-0.103391	0.645309	0.863114
ENSG00000125734	GPR108	-0.103385	0.30639	0.629047
ENSG00000137478	FCHSD2	-0.10334	0.279949	0.603323
ENSG00000169684	CHRNA5	-0.103306	0.246341	0.568573
ENSG00000129965	INS-IGF2	-0.103303	0.301185	0.624042
ENSG00000104228	TRIM35	-0.103179	0.230104	0.54934
ENSG00000095059	DHPS	-0.103078	0.195732	0.50422
ENSG00000135297	MTO1	-0.103063	0.210808	0.524389
ENSG00000085840	ORC1	-0.103047	0.205409	0.518089
ENSG00000110330	BIRC2	-0.103031	0.0812924	0.318557
ENSG00000124225	PMEPA1	-0.103016	0.0885056	0.335163
ENSG00000287151	C2orf27A	-0.10298	0.449088	0.743521
ENSG00000101745	ANKRD12	-0.102975	0.138217	0.426205
ENSG00000041988	THAP3	-0.102936	0.242698	0.564855
ENSG00000122386	ZNF205	-0.102878	0.480662	0.763603
ENSG00000224631	RPS27AP16	-0.102855	0.588991	0.830971
ENSG00000172671	ZFAND4	-0.102835	0.540974	0.801062
ENSG00000261167	ENSG00000261167_lncRNA	-0.102831	0.567955	0.818938
ENSG00000074800	ENO1	-0.102815	0.048137	0.231957
ENSG00000135452	TSPAN31	-0.102743	0.157335	0.455557
ENSG00000213523	SRA1	-0.102734	0.203687	0.515697
ENSG00000140374	ETFA	-0.102708	0.137359	0.424811
ENSG00000117543	DPH5	-0.102672	0.19285	0.501349
ENSG00000152465	NMT2	-0.102656	0.284329	0.607597
ENSG00000198879	SFMBT2	-0.102614	0.313254	0.635725
ENSG00000263465	SRSF8	-0.10261	0.0951019	0.348051
ENSG00000125877	ITPA	-0.10253	0.0678089	0.286001
ENSG00000171219	CDC42BPG	-0.102502	0.717499	0.895971
ENSG00000164897	TMUB1	-0.10248	0.357539	0.672897
ENSG00000167526	RPL13	-0.102457	0.0971787	0.352598
ENSG00000272335	ENSG00000272335_lncRNA	-0.102453	0.441078	0.737082
ENSG00000275111	ZNF2	-0.10241	0.539576	0.799914
ENSG00000164091	WDR82	-0.102395	0.0964213	0.351471
ENSG00000004779	NDUFAB1	-0.102326	0.210773	0.524389
ENSG00000213780	GTF2H4	-0.102188	0.420942	0.721752
ENSG00000115207	GTF3C2	-0.102181	0.0797323	0.314571
ENSG00000119314	PTBP3	-0.10214	0.0677475	0.285824
ENSG00000143924	EML4	-0.102084	0.0816655	0.31942
ENSG00000158716	DUSP23	-0.102074	0.418485	0.720309
ENSG00000124733	MEA1	-0.102069	0.172899	0.474857
ENSG00000135486	HNRNPA1	-0.102068	0.084121	0.325289
ENSG00000177485	ZBTB33	-0.102032	0.0847168	0.326352
ENSG00000094914	AAAS	-0.102011	0.153702	0.45056
ENSG00000182154	MRPL41	-0.101949	0.277627	0.600705
ENSG00000162980	ARL5A	-0.101932	0.174197	0.477079
ENSG00000168282	MGAT2	-0.101913	0.106664	0.371195
ENSG00000088930	XRN2	-0.101851	0.0294289	0.172692
ENSG00000167815	PRDX2	-0.101848	0.0976879	0.353482
ENSG00000177981	ASB8	-0.10183	0.212079	0.525231
ENSG00000196470	SIAH1	-0.101789	0.234096	0.553886
ENSG00000124535	WRNIP1	-0.101788	0.145772	0.439326
ENSG00000241360	PDXP	-0.101713	0.253467	0.57538
ENSG00000261553	ENSG00000261553_lncRNA	-0.101657	0.243457	0.565618
ENSG00000183655	KLHL25	-0.101656	0.52084	0.788553
ENSG00000102898	NUTF2	-0.101608	0.0897989	0.337357
ENSG00000224531	SMIM13	-0.101579	0.243497	0.565618
ENSG00000140382	HMG20A	-0.101538	0.188261	0.495042
ENSG00000180776	ZDHHC20	-0.101509	0.162802	0.463187
ENSG00000184983	NDUFA6	-0.101439	0.25321	0.57522
ENSG00000106263	EIF3B	-0.101428	0.0336399	0.186247
ENSG00000188313	PLSCR1	-0.101425	0.311508	0.634178
ENSG00000225335	ENSG00000225335_lncRNA	-0.101424	0.690036	0.884443
ENSG00000161265	U2AF1L4	-0.101396	0.63812	0.860418
ENSG00000117010	ZNF684	-0.101366	0.510494	0.781893
ENSG00000137075	RNF38	-0.101363	0.315873	0.637964
ENSG00000286177	ENSG00000286177_lncRNA	-0.101338	0.516346	0.785923
ENSG00000157837	SPPL3	-0.10131	0.164666	0.465186
ENSG00000213563	C8orf82	-0.101271	0.436038	0.734257
ENSG00000278259	MYO19	-0.101211	0.108224	0.374134
ENSG00000176619	LMNB2	-0.101188	0.0553491	0.253767
ENSG00000198862	LTN1	-0.101139	0.0758143	0.305847
ENSG00000115750	TAF1B	-0.101136	0.137004	0.424397
ENSG00000175193	PARL	-0.10113	0.168184	0.469031
ENSG00000143294	PRCC	-0.101129	0.120738	0.396819
ENSG00000137513	NARS2	-0.101109	0.185767	0.491879
ENSG00000167625	ZNF526	-0.101107	0.322132	0.642921
ENSG00000108825	PTGES3L-AARSD1	-0.101087	0.181409	0.486469
ENSG00000254929	ENSG00000254929_lncRNA	-0.101085	0.738682	0.90688
ENSG00000130956	HABP4	-0.101056	0.346247	0.663758
ENSG00000136271	DDX56	-0.10101	0.127588	0.408037
ENSG00000130309	COLGALT1	-0.101008	0.0851998	0.32715
ENSG00000114491	UMPS	-0.10084	0.132086	0.414457
ENSG00000270012	ENSG00000270012_lncRNA	-0.100797	0.706258	0.891237
ENSG00000013306	SLC25A39	-0.100755	0.127587	0.408037
ENSG00000137970	RPL7P9	-0.10075	0.39138	0.700057
ENSG00000113384	GOLPH3	-0.100732	0.0996514	0.357583
ENSG00000103121	CMC2	-0.10073	0.35223	0.668357
ENSG00000131127	ZNF141	-0.100718	0.270356	0.59408
ENSG00000213462	ERV3-1	-0.100695	0.67763	0.879789
ENSG00000111445	RFC5	-0.100693	0.155557	0.453259
ENSG00000198860	TSEN15	-0.100648	0.120067	0.395803
ENSG00000126860	EVI2A	-0.10064	0.522865	0.790536
ENSG00000116752	BCAS2	-0.10064	0.10943	0.376612
ENSG00000272159	ENSG00000272159_lncRNA	-0.100637	0.628819	0.855325
ENSG00000130313	PGLS	-0.100619	0.327429	0.647395
ENSG00000116747	RO60	-0.100543	0.0920199	0.341582
ENSG00000198218	QRICH1	-0.100468	0.0788057	0.312576
ENSG00000101182	PSMA7	-0.100439	0.125452	0.404563
ENSG00000145868	FBXO38	-0.100417	0.138321	0.426341
ENSG00000151552	QDPR	-0.100387	0.210626	0.524321
ENSG00000077312	SNRPA	-0.100374	0.163143	0.463721
ENSG00000118965	WDR35	-0.100259	0.133383	0.417543
ENSG00000110172	CHORDC1	-0.100251	0.0604686	0.267523
ENSG00000160208	RRP1B	-0.100197	0.0841893	0.325381
ENSG00000174840	PDE12	-0.100176	0.0796668	0.314458
ENSG00000100938	GMPR2	-0.10017	0.163987	0.464314
ENSG00000106591	MRPL32	-0.100138	0.239482	0.560316
ENSG00000101057	MYBL2	-0.100098	0.248255	0.570536
ENSG00000122477	LRRC39	-0.100095	0.605383	0.841441
ENSG00000123411	IKZF4	-0.100019	0.501423	0.775953
ENSG00000172809	RPL38	-0.100003	0.0801868	0.31566
ENSG00000058729	RIOK2	-0.0999944	0.112265	0.381074
ENSG00000124370	MCEE	-0.0999136	0.4789	0.762596
ENSG00000141219	C17orf80	-0.0998825	0.155696	0.453259
ENSG00000159069	FBXW5	-0.0998728	0.199476	0.510355
ENSG00000113083	LOX	-0.0998714	0.268227	0.591555
ENSG00000120685	PROSER1	-0.0998242	0.180807	0.486014
ENSG00000111224	PARP11	-0.0998166	0.437394	0.735165
ENSG00000115282	TTC31	-0.099775	0.290991	0.614991
ENSG00000101868	POLA1	-0.0997591	0.20586	0.518338
ENSG00000284976	ENSG00000284976_protein_coding	-0.0997365	0.389117	0.69824
ENSG00000106723	SPIN1	-0.099689	0.0794491	0.314038
ENSG00000170340	B3GNT2	-0.0996663	0.238386	0.55886
ENSG00000150764	DIXDC1	-0.0996622	0.300475	0.623341
ENSG00000138231	DBR1	-0.0996545	0.184737	0.49071
ENSG00000088832	FKBP1A	-0.0996378	0.0554693	0.254159
ENSG00000143549	TPM3	-0.0995956	0.0583995	0.262171
ENSG00000139636	LMBR1L	-0.0995894	0.557078	0.811564
ENSG00000103550	KNOP1	-0.0995749	0.0868237	0.330855
ENSG00000168495	POLR3D	-0.0995119	0.146053	0.439482
ENSG00000237357	FAM88E	-0.0994668	0.647765	0.86408
ENSG00000204569	PPP1R10	-0.0994424	0.118786	0.393314
ENSG00000173674	EIF1AX	-0.0994126	0.0616388	0.270335
ENSG00000056558	TRAF1	-0.099411	0.677132	0.879616
ENSG00000196704	AMZ2	-0.099363	0.139083	0.426897
ENSG00000125611	CHCHD5	-0.0992889	0.448427	0.743188
ENSG00000105793	GTPBP10	-0.0992831	0.225625	0.5443
ENSG00000106477	CEP41	-0.0992337	0.271804	0.595317
ENSG00000185085	INTS5	-0.0992206	0.271102	0.594848
ENSG00000197062	ZSCAN26	-0.099145	0.469542	0.757083
ENSG00000141524	TMC6	-0.0990634	0.200333	0.51127
ENSG00000284024	ENSG00000284024_protein_coding	-0.0990349	0.256794	0.577553
ENSG00000241697	TMEFF1	-0.098997	0.557666	0.811574
ENSG00000174744	BRMS1	-0.0989565	0.216648	0.532494
ENSG00000108518	PFN1	-0.0989241	0.0705036	0.293146
ENSG00000272622	ENSG00000272622_lncRNA	-0.098892	0.303417	0.625985
ENSG00000186184	POLR1D	-0.0988743	0.140347	0.429153
ENSG00000267149	ENSG00000267149_lncRNA	-0.0988735	0.558452	0.811709
ENSG00000006837	CDKL3	-0.0988633	0.719011	0.896713
ENSG00000189319	FAM53B	-0.0988276	0.259412	0.580416
ENSG00000117410	ATP6V0B	-0.0987931	0.228143	0.546796
ENSG00000132591	ERAL1	-0.0987545	0.165321	0.465658
ENSG00000101347	SAMHD1	-0.0987511	0.22881	0.547321
ENSG00000204178	MACO1	-0.0987361	0.235921	0.556478
ENSG00000131747	TOP2A	-0.0986854	0.0640043	0.275764
ENSG00000006327	TNFRSF12A	-0.0986586	0.174912	0.478138
ENSG00000164338	UTP15	-0.0986496	0.12636	0.405703
ENSG00000120539	MASTL	-0.0986472	0.247604	0.569753
ENSG00000183207	RUVBL2	-0.0986191	0.163474	0.46386
ENSG00000130255	RPL36	-0.0985408	0.0640943	0.275813
ENSG00000157895	C12orf43	-0.0985331	0.214585	0.52881
ENSG00000111786	SRSF9	-0.0984623	0.0776473	0.3098
ENSG00000186767	SPIN4	-0.0984618	0.217265	0.533382
ENSG00000124659	TBCC	-0.0983544	0.378323	0.689825
ENSG00000151116	UEVLD	-0.0983227	0.204859	0.517144
ENSG00000284691	ENSG00000284691_protein_coding	-0.0982722	0.735653	0.905439
ENSG00000166704	ZNF606	-0.0982684	0.48319	0.764849
ENSG00000197903	H2BC12	-0.0982475	0.491291	0.769725
ENSG00000120756	PLS1	-0.0982365	0.182902	0.48805
ENSG00000162639	HENMT1	-0.0982316	0.212853	0.526434
ENSG00000102038	SMARCA1	-0.0981244	0.313151	0.635725
ENSG00000132589	FLOT2	-0.0980971	0.155636	0.453259
ENSG00000128989	ARPP19	-0.0980721	0.0589674	0.263188
ENSG00000188312	CENPP	-0.0980646	0.220222	0.536772
ENSG00000172366	MCRIP2	-0.0980269	0.33858	0.657232
ENSG00000274419	TBC1D3D	-0.0979803	0.712114	0.893414
ENSG00000218283	MORF4L1P1	-0.0979688	0.3134	0.635743
ENSG00000104341	LAPTM4B	-0.0979342	0.174632	0.477735
ENSG00000179115	FARSA	-0.0978697	0.0812582	0.318557
ENSG00000088256	GNA11	-0.0977999	0.121413	0.398146
ENSG00000197417	SHPK	-0.0977913	0.327801	0.647441
ENSG00000171517	LPAR3	-0.0977448	0.221462	0.53852
ENSG00000166444	DENND2B	-0.0976597	0.414814	0.717959
ENSG00000181991	MRPS11	-0.0976155	0.236197	0.556759
ENSG00000138709	LARP1B	-0.0976002	0.170629	0.472522
ENSG00000123689	G0S2	-0.0975881	0.311411	0.634079
ENSG00000135655	USP15	-0.0975538	0.157233	0.455557
ENSG00000115268	RPS15	-0.0975276	0.0634623	0.274709
ENSG00000248710	ENSG00000248710_protein_coding	-0.0974817	0.313531	0.635831
ENSG00000156697	UTP14A	-0.0974677	0.0974743	0.353233
ENSG00000138744	NAAA	-0.0974484	0.235331	0.555748
ENSG00000168159	RNF187	-0.0974431	0.088464	0.335163
ENSG00000178127	NDUFV2	-0.0974088	0.0935851	0.34437
ENSG00000168374	ARF4	-0.0973873	0.131093	0.41357
ENSG00000177963	RIC8A	-0.0973866	0.126895	0.406916
ENSG00000143486	EIF2D	-0.0973663	0.138897	0.426774
ENSG00000154640	BTG3	-0.0973556	0.342849	0.661778
ENSG00000133265	HSPBP1	-0.0973245	0.202623	0.514159
ENSG00000119203	CPSF3	-0.0973087	0.111664	0.38054
ENSG00000187838	PLSCR3	-0.0972716	0.382815	0.69456
ENSG00000145982	FARS2	-0.0972182	0.431134	0.730243
ENSG00000095794	CREM	-0.0971811	0.543833	0.802981
ENSG00000011485	PPP5C	-0.0971728	0.166064	0.466937
ENSG00000011304	PTBP1	-0.0971643	0.053253	0.24741
ENSG00000119862	LGALSL	-0.0971198	0.319627	0.641093
ENSG00000263986	ENSG00000263986_lncRNA	-0.0970706	0.713639	0.894363
ENSG00000025039	RRAGD	-0.0970601	0.269892	0.593794
ENSG00000035499	DEPDC1B	-0.0970285	0.203329	0.515057
ENSG00000010270	STARD3NL	-0.0970063	0.307364	0.629573
ENSG00000136938	ANP32B	-0.097002	0.0762399	0.306961
ENSG00000254732	ENSG00000254732_protein_coding	-0.0969866	0.134379	0.419226
ENSG00000255439	ENSG00000255439_protein_coding	-0.0969706	0.303612	0.62618
ENSG00000258512	LINC00239	-0.0969705	0.768949	0.919598
ENSG00000239697	TNFSF12	-0.0969672	0.72926	0.902958
ENSG00000274349	ZNF658	-0.0969561	0.465327	0.753789
ENSG00000115350	POLE4	-0.0969483	0.436131	0.734273
ENSG00000212802	RPL15P3	-0.0968955	0.347572	0.665306
ENSG00000188725	SMIM15	-0.0968775	0.0984611	0.355072
ENSG00000145979	TBC1D7	-0.0968681	0.528533	0.793504
ENSG00000119048	UBE2B	-0.096867	0.211249	0.524506
ENSG00000139372	TDG	-0.0968342	0.0886085	0.335379
ENSG00000260804	LINC01963	-0.0968338	0.497158	0.773274
ENSG00000160957	RECQL4	-0.0968161	0.324599	0.645057
ENSG00000162377	COA7	-0.0968149	0.170867	0.472912
ENSG00000158411	MITD1	-0.0967923	0.288737	0.612784
ENSG00000082153	BZW1	-0.0967887	0.108717	0.375395
ENSG00000153714	LURAP1L	-0.0967814	0.4161	0.718762
ENSG00000131966	ACTR10	-0.0967694	0.253708	0.57538
ENSG00000185834	RPL12P4	-0.0967224	0.657317	0.869013
ENSG00000253251	SHLD3	-0.096689	0.514391	0.784497
ENSG00000214706	IFRD2	-0.0966605	0.16904	0.470462
ENSG00000238197	PAXBP1-AS1	-0.0966521	0.558423	0.811709
ENSG00000149547	EI24	-0.0966242	0.128255	0.409248
ENSG00000164010	ERMAP	-0.0966162	0.401704	0.709102
ENSG00000004059	ARF5	-0.0966127	0.20676	0.51899
ENSG00000204392	LSM2	-0.0966043	0.294039	0.6174
ENSG00000231007	CDC20P1	-0.0965694	0.660958	0.871125
ENSG00000218891	ZNF579	-0.0965139	0.427072	0.72637
ENSG00000100300	TSPO	-0.0964931	0.283838	0.607409
ENSG00000206562	METTL6	-0.0964627	0.306045	0.628661
ENSG00000258947	TUBB3	-0.0963807	0.223912	0.542157
ENSG00000154914	USP43	-0.096329	0.738657	0.90688
ENSG00000288899	ENSG00000288899_lncRNA	-0.0962906	0.669432	0.876113
ENSG00000156172	CFAP418	-0.0962131	0.527587	0.793169
ENSG00000104432	IL7	-0.0961729	0.743155	0.908866
ENSG00000116711	PLA2G4A	-0.0961707	0.280738	0.603956
ENSG00000168566	SNRNP48	-0.0960985	0.252318	0.574505
ENSG00000106367	AP1S1	-0.0960783	0.231377	0.550526
ENSG00000171490	RSL1D1	-0.0960599	0.0578605	0.26063
ENSG00000122592	HOXA7	-0.0960539	0.496918	0.773274
ENSG00000148334	PTGES2	-0.0960393	0.131531	0.414135
ENSG00000149798	CDC42EP2	-0.09603	0.360869	0.674999
ENSG00000131828	PDHA1	-0.0960268	0.108012	0.373842
ENSG00000084774	CAD	-0.0959713	0.0865746	0.330414
ENSG00000178741	COX5A	-0.0959684	0.135318	0.421348
ENSG00000198093	ZNF649	-0.0959223	0.525219	0.792428
ENSG00000187109	NAP1L1	-0.095864	0.0479786	0.231681
ENSG00000288674	ENSG00000288674_protein_coding	-0.0958191	0.159582	0.459752
ENSG00000144381	HSPD1	-0.0957994	0.0857029	0.328285
ENSG00000113838	TBCCD1	-0.0957861	0.401941	0.70933
ENSG00000111752	PHC1	-0.0957568	0.150368	0.444894
ENSG00000105193	RPS16	-0.0957498	0.0539094	0.249431
ENSG00000048649	RSF1	-0.095655	0.169645	0.4714
ENSG00000182196	ARL6IP4	-0.0956451	0.156371	0.454163
ENSG00000138385	SSB	-0.0956151	0.0857941	0.328462
ENSG00000080824	HSP90AA1	-0.0955671	0.11214	0.380838
ENSG00000141858	SAMD1	-0.0955262	0.309881	0.632108
ENSG00000013297	CLDN11	-0.0955212	0.552019	0.807898
ENSG00000008018	PSMB1	-0.0955158	0.0847472	0.326352
ENSG00000105443	CYTH2	-0.0954682	0.217886	0.533722
ENSG00000120802	TMPO	-0.0954306	0.136784	0.423929
ENSG00000198730	CTR9	-0.0954002	0.134048	0.418537
ENSG00000177556	ATOX1	-0.095391	0.278912	0.602152
ENSG00000188488	SERPINA5	-0.0953741	0.437576	0.735165
ENSG00000173272	MZT2A	-0.0953015	0.29196	0.615638
ENSG00000254634	SMG1P6	-0.0952464	0.477183	0.76178
ENSG00000158636	EMSY	-0.0952446	0.258071	0.578589
ENSG00000162650	ATXN7L2	-0.0952283	0.419618	0.721146
ENSG00000130731	METTL26	-0.0952265	0.250447	0.572838
ENSG00000189159	JPT1	-0.095198	0.119694	0.395341
ENSG00000111652	COPS7A	-0.0951403	0.180655	0.486014
ENSG00000113595	TRIM23	-0.0951399	0.273873	0.597582
ENSG00000249471	ZNF324B	-0.0949622	0.531522	0.795421
ENSG00000076924	XAB2	-0.0949224	0.169542	0.471292
ENSG00000167740	CYB5D2	-0.0948892	0.468626	0.756372
ENSG00000124422	USP22	-0.0948877	0.0807055	0.317103
ENSG00000111269	CREBL2	-0.0948775	0.231957	0.550819
ENSG00000167272	POP5	-0.0947457	0.289222	0.613466
ENSG00000187257	RSBN1L	-0.0947432	0.173181	0.475252
ENSG00000121058	COIL	-0.0947312	0.231068	0.550271
ENSG00000075239	ACAT1	-0.094682	0.126444	0.405885
ENSG00000095380	NANS	-0.0946304	0.146553	0.439912
ENSG00000104964	TLE5	-0.0945144	0.111859	0.380673
ENSG00000251357	ENSG00000251357_protein_coding	-0.0944427	0.378471	0.689877
ENSG00000171951	SCG2	-0.0944002	0.732317	0.904513
ENSG00000125817	CENPB	-0.0943811	0.0599166	0.266065
ENSG00000107833	NPM3	-0.0943298	0.260314	0.581341
ENSG00000280046	ENSG00000280046_TEC	-0.0943298	0.275684	0.598891
ENSG00000179151	EDC3	-0.0943058	0.181945	0.486828
ENSG00000163947	ARHGEF3	-0.0942921	0.334276	0.652548
ENSG00000204677	FAM153CP	-0.09428	0.711775	0.893414
ENSG00000085231	AK6	-0.0941781	0.364015	0.678026
ENSG00000111319	SCNN1A	-0.0941642	0.595767	0.834154
ENSG00000241468	ATP5MF	-0.0941268	0.222769	0.540821
ENSG00000081803	CADPS2	-0.0940962	0.527738	0.793169
ENSG00000120699	EXOSC8	-0.0940668	0.155117	0.452782
ENSG00000168476	REEP4	-0.0940483	0.260655	0.581735
ENSG00000146834	MEPCE	-0.094046	0.160048	0.46011
ENSG00000072310	SREBF1	-0.0939893	0.195779	0.50422
ENSG00000107798	LIPA	-0.0939372	0.0752884	0.304986
ENSG00000258644	SYNJ2BP-COX16	-0.0939177	0.601836	0.839201
ENSG00000135972	MRPS9	-0.0938968	0.195679	0.50422
ENSG00000186469	GNG2	-0.0938963	0.122446	0.400085
ENSG00000102178	UBL4A	-0.0938833	0.186967	0.493591
ENSG00000172428	COPS9	-0.0938795	0.360624	0.674999
ENSG00000164751	PEX2	-0.0938463	0.384862	0.695841
ENSG00000015153	YAF2	-0.093809	0.336208	0.654348
ENSG00000281398	SNHG4	-0.0937602	0.217047	0.533027
ENSG00000166710	B2M	-0.0937334	0.482723	0.764712
ENSG00000169220	RGS14	-0.0937121	0.36524	0.678581
ENSG00000076003	MCM6	-0.0936733	0.146972	0.440674
ENSG00000256663	ENSG00000256663_processed_pseudogene	-0.0936523	0.694165	0.88641
ENSG00000109536	FRG1	-0.0936412	0.20092	0.511917
ENSG00000145912	NHP2	-0.0936279	0.120307	0.396259
ENSG00000138085	ATRAID	-0.0935986	0.226771	0.545652
ENSG00000005801	ZNF195	-0.0935874	0.174885	0.478138
ENSG00000064726	BTBD1	-0.0935802	0.1274	0.40803
ENSG00000235552	RPL6P27	-0.093523	0.289722	0.613855
ENSG00000159377	PSMB4	-0.0934888	0.0691825	0.289625
ENSG00000044090	CUL7	-0.0934814	0.313377	0.635743
ENSG00000188976	NOC2L	-0.0934324	0.0780158	0.310705
ENSG00000161243	FBXO27	-0.0934094	0.341079	0.659898
ENSG00000198677	TTC37	-0.0934003	0.0951174	0.348051
ENSG00000007341	ST7L	-0.0933961	0.268962	0.592372
ENSG00000069011	PITX1	-0.093371	0.270142	0.593988
ENSG00000197713	RPE	-0.0933195	0.195468	0.504107
ENSG00000197879	MYO1C	-0.0932801	0.0892121	0.336273
ENSG00000087301	TXNDC16	-0.0932671	0.513791	0.783995
ENSG00000105290	APLP1	-0.0932573	0.761307	0.916522
ENSG00000151498	ACAD8	-0.0932156	0.173702	0.475989
ENSG00000186063	AIDA	-0.0932041	0.140689	0.429515
ENSG00000166224	SGPL1	-0.0931601	0.15293	0.449429
ENSG00000144848	ATG3	-0.0930733	0.201386	0.512419
ENSG00000156831	NSMCE2	-0.093043	0.382784	0.69456
ENSG00000064199	SPA17	-0.0930346	0.456249	0.747769
ENSG00000141499	WRAP53	-0.0930203	0.409162	0.714155
ENSG00000198876	DCAF12	-0.0930196	0.181281	0.486469
ENSG00000115806	GORASP2	-0.0930139	0.0900741	0.337942
ENSG00000116750	UCHL5	-0.0929595	0.132019	0.414336
ENSG00000165821	SALL2	-0.092942	0.656223	0.868507
ENSG00000165678	GHITM	-0.0929055	0.161142	0.461612
ENSG00000258610	ENSG00000258610_lncRNA	-0.0928229	0.712239	0.893414
ENSG00000163735	CXCL5	-0.092583	0.775793	0.92296
ENSG00000231259	ANAPC1P2	-0.0925779	0.511203	0.78216
ENSG00000175354	PTPN2	-0.0925224	0.194044	0.502822
ENSG00000069275	NUCKS1	-0.0925118	0.0734095	0.300173
ENSG00000110871	COQ5	-0.0925078	0.272188	0.595714
ENSG00000145734	BDP1	-0.0925049	0.141363	0.430646
ENSG00000233237	LINC00472	-0.0924305	0.47051	0.757241
ENSG00000253293	HOXA10	-0.0924057	0.273161	0.596952
ENSG00000139637	MYG1	-0.0923996	0.212909	0.526436
ENSG00000163528	CHCHD4	-0.0923985	0.274343	0.59786
ENSG00000114573	ATP6V1A	-0.0923784	0.117214	0.390517
ENSG00000070785	EIF2B3	-0.0923561	0.16772	0.468883
ENSG00000165156	ZHX1	-0.0923508	0.165725	0.466347
ENSG00000260772	ENSG00000260772_lncRNA	-0.0922946	0.420641	0.721634
ENSG00000164898	FMC1	-0.0922776	0.530961	0.795083
ENSG00000161328	LRRC56	-0.0922197	0.653781	0.867286
ENSG00000247556	OIP5-AS1	-0.0921689	0.124364	0.403453
ENSG00000198931	APRT	-0.0921685	0.251422	0.573672
ENSG00000204983	PRSS1	-0.0921544	0.243461	0.565618
ENSG00000135241	PNPLA8	-0.0921144	0.3829	0.69456
ENSG00000102978	POLR2C	-0.0920595	0.137091	0.424431
ENSG00000198000	NOL8	-0.0920528	0.125695	0.404722
ENSG00000056050	HPF1	-0.0920084	0.347836	0.665584
ENSG00000168078	PBK	-0.0920045	0.331573	0.649735
ENSG00000165630	PRPF18	-0.0919889	0.251681	0.573995
ENSG00000104613	INTS10	-0.0919638	0.139406	0.427263
ENSG00000159199	ATP5MC1	-0.0919572	0.177058	0.48176
ENSG00000059804	SLC2A3	-0.0919483	0.290238	0.614198
ENSG00000132478	UNK	-0.0918695	0.390069	0.698631
ENSG00000066117	SMARCD1	-0.0918527	0.11048	0.378981
ENSG00000278709	NKILA	-0.0918416	0.693453	0.885965
ENSG00000111737	RAB35	-0.0917999	0.13546	0.42161
ENSG00000093010	COMT	-0.0917648	0.184363	0.490339
ENSG00000229851	ARSD-AS1	-0.0917438	0.77036	0.920535
ENSG00000213024	NUP62	-0.0916755	0.113241	0.383158
ENSG00000144857	BOC	-0.0916755	0.755241	0.913808
ENSG00000211460	TSN	-0.0916535	0.169903	0.471529
ENSG00000115946	PNO1	-0.0915984	0.104297	0.366441
ENSG00000100084	HIRA	-0.0915719	0.249836	0.572192
ENSG00000244563	RPS26P19	-0.0915389	0.697102	0.887993
ENSG00000204531	POU5F1	-0.0914752	0.7798	0.925068
ENSG00000069998	HDHD5	-0.09145	0.281236	0.604631
ENSG00000105221	AKT2	-0.0914051	0.143802	0.43536
ENSG00000184436	THAP7	-0.091404	0.413873	0.717282
ENSG00000176531	PHLDB3	-0.0913756	0.661662	0.871738
ENSG00000259992	ENSG00000259992_lncRNA	-0.0912876	0.686278	0.883038
ENSG00000185641	ENSG00000185641_processed_pseudogene	-0.0912705	0.642456	0.861859
ENSG00000257207	ENSG00000257207_protein_coding	-0.0912649	0.715722	0.895355
ENSG00000165819	METTL3	-0.0912561	0.213216	0.526709
ENSG00000104812	GYS1	-0.0912408	0.294238	0.617558
ENSG00000100422	CERK	-0.0911747	0.141453	0.430741
ENSG00000143543	JTB	-0.0911166	0.114373	0.384943
ENSG00000112851	ERBIN	-0.0910982	0.110268	0.378343
ENSG00000182054	IDH2	-0.0910817	0.4191	0.720679
ENSG00000258881	ENSG00000258881_protein_coding	-0.0910369	0.430356	0.729835
ENSG00000173918	C1QTNF1	-0.0909481	0.529172	0.793808
ENSG00000105552	BCAT2	-0.0909428	0.315796	0.637964
ENSG00000125354	SEPTIN6	-0.0909409	0.206569	0.51867
ENSG00000164347	GFM2	-0.0909051	0.219464	0.535371
ENSG00000198464	ZNF480	-0.0909005	0.251326	0.573672
ENSG00000099385	BCL7C	-0.0908709	0.383573	0.695092
ENSG00000104969	SGTA	-0.0907932	0.180545	0.486014
ENSG00000148303	RPL7A	-0.0907929	0.0382926	0.20222
ENSG00000160284	SPATC1L	-0.0907539	0.507581	0.779614
ENSG00000105486	LIG1	-0.0907506	0.218553	0.534305
ENSG00000185418	TARS3	-0.0907474	0.411553	0.715892
ENSG00000160310	PRMT2	-0.0907275	0.28836	0.612308
ENSG00000003056	M6PR	-0.0907009	0.113951	0.384198
ENSG00000172409	CLP1	-0.0906801	0.275318	0.598628
ENSG00000180596	H2BC4	-0.0906332	0.772668	0.92161
ENSG00000111962	UST	-0.0906325	0.328082	0.647441
ENSG00000119421	NDUFA8	-0.0905975	0.171795	0.473856
ENSG00000175567	UCP2	-0.0905959	0.477232	0.76178
ENSG00000155621	C9orf85	-0.0905735	0.367945	0.680844
ENSG00000104388	RAB2A	-0.0905724	0.204856	0.517144
ENSG00000121152	NCAPH	-0.0905682	0.257174	0.577666
ENSG00000073169	SELENOO	-0.0903982	0.500064	0.77475
ENSG00000062485	CS	-0.0903336	0.111042	0.379938
ENSG00000166938	DIS3L	-0.0903335	0.158756	0.458184
ENSG00000213782	DDX47	-0.0902954	0.129067	0.409459
ENSG00000078304	PPP2R5C	-0.0902851	0.0918898	0.341185
ENSG00000089289	IGBP1	-0.0902826	0.234312	0.554144
ENSG00000129028	THAP10	-0.0902091	0.581022	0.826207
ENSG00000163879	DNALI1	-0.0902068	0.468028	0.756016
ENSG00000285000	ENSG00000285000_protein_coding	-0.0900785	0.311403	0.634079
ENSG00000197372	ZNF675	-0.0900755	0.442727	0.738752
ENSG00000103199	ZNF500	-0.0900313	0.471673	0.757699
ENSG00000123575	FAM199X	-0.0899742	0.132618	0.415769
ENSG00000178718	RPP25	-0.0899482	0.19699	0.506536
ENSG00000083807	SLC27A5	-0.0899427	0.522058	0.789693
ENSG00000123358	NR4A1	-0.0899007	0.60173	0.839201
ENSG00000174799	CEP135	-0.0898786	0.31884	0.640303
ENSG00000070761	CFAP20	-0.0898644	0.202568	0.514159
ENSG00000177058	SLC38A9	-0.0898578	0.323023	0.643583
ENSG00000141933	TPGS1	-0.0897828	0.670338	0.876624
ENSG00000123505	AMD1	-0.0897825	0.130122	0.411377
ENSG00000230262	LINC02603	-0.0897507	0.750567	0.912625
ENSG00000152601	MBNL1	-0.0897466	0.113569	0.38361
ENSG00000164244	PRRC1	-0.0897459	0.216919	0.532847
ENSG00000148308	GTF3C5	-0.0897425	0.16255	0.463109
ENSG00000165046	LETM2	-0.0897301	0.399741	0.707463
ENSG00000102805	CLN5	-0.0897036	0.367503	0.68066
ENSG00000112249	ASCC3	-0.08965	0.193537	0.501799
ENSG00000185220	PGBD2	-0.0896395	0.489365	0.768911
ENSG00000146574	CCZ1B	-0.0896337	0.201503	0.512517
ENSG00000174243	DDX23	-0.0896328	0.153988	0.45118
ENSG00000115053	NCL	-0.0896034	0.0971477	0.352598
ENSG00000188986	NELFB	-0.0895652	0.159704	0.459859
ENSG00000112655	PTK7	-0.0895259	0.188079	0.494916
ENSG00000160293	VAV2	-0.0895009	0.192114	0.500878
ENSG00000167779	IGFBP6	-0.0894987	0.313181	0.635725
ENSG00000164134	NAA15	-0.0894686	0.100577	0.359359
ENSG00000187325	TAF9B	-0.08946	0.203143	0.51482
ENSG00000115841	RMDN2	-0.0894393	0.441122	0.737082
ENSG00000197024	ZNF398	-0.089427	0.331873	0.649908
ENSG00000177600	RPLP2	-0.0893799	0.0903133	0.338222
ENSG00000270757	HSPE1-MOB4	-0.0893314	0.35094	0.667936
ENSG00000153561	RMND5A	-0.0893124	0.144377	0.43647
ENSG00000050426	LETMD1	-0.089306	0.291652	0.615499
ENSG00000240230	COX19	-0.089292	0.301396	0.624091
ENSG00000060491	OGFR	-0.0892688	0.100691	0.359428
ENSG00000123609	NMI	-0.0892536	0.201363	0.512419
ENSG00000100890	PRORP	-0.0892432	0.182787	0.487831
ENSG00000154127	UBASH3B	-0.0892365	0.132813	0.416125
ENSG00000106714	CNTNAP3	-0.0891991	0.209048	0.521909
ENSG00000138400	MDH1B	-0.0891558	0.768697	0.919448
ENSG00000120333	MRPS14	-0.0891035	0.344757	0.662636
ENSG00000159079	CFAP298	-0.089087	0.161182	0.461638
ENSG00000090266	NDUFB2	-0.0890597	0.404978	0.711538
ENSG00000153443	UBALD1	-0.0890549	0.328318	0.647441
ENSG00000100038	TOP3B	-0.0890291	0.403377	0.710225
ENSG00000149328	GLB1L2	-0.0889503	0.243395	0.565618
ENSG00000071282	LMCD1	-0.0889381	0.65617	0.868507
ENSG00000257303	CNPY2-AS1	-0.0889174	0.473633	0.758849
ENSG00000118596	SLC16A7	-0.0889141	0.212935	0.526436
ENSG00000261762	ENSG00000261762_lncRNA	-0.0888517	0.418656	0.720309
ENSG00000108953	YWHAE	-0.0888478	0.0626478	0.272715
ENSG00000187908	DMBT1	-0.0888444	0.553479	0.809056
ENSG00000148218	ALAD	-0.0888047	0.289498	0.613607
ENSG00000087502	ERGIC2	-0.0887878	0.248809	0.570735
ENSG00000143621	ILF2	-0.0887693	0.107115	0.371791
ENSG00000148660	CAMK2G	-0.0887071	0.270074	0.59393
ENSG00000091542	ALKBH5	-0.088702	0.195605	0.504213
ENSG00000171792	RHNO1	-0.088685	0.237586	0.558084
ENSG00000283977	ENSG00000283977_protein_coding	-0.0886242	0.757241	0.914409
ENSG00000279453	ENSG00000279453_TEC	-0.0885964	0.634961	0.858788
ENSG00000134852	CLOCK	-0.0884963	0.210946	0.52442
ENSG00000121749	TBC1D15	-0.0884794	0.210126	0.52367
ENSG00000162520	SYNC	-0.0884671	0.166629	0.467545
ENSG00000279443	ENSG00000279443_TEC	-0.0884529	0.76372	0.917728
ENSG00000134371	CDC73	-0.0884157	0.161778	0.462114
ENSG00000162600	OMA1	-0.0883983	0.330267	0.648837
ENSG00000006015	REX1BD	-0.0883932	0.466775	0.755048
ENSG00000169727	GPS1	-0.0883916	0.182359	0.487361
ENSG00000137880	GCHFR	-0.0883806	0.691633	0.884988
ENSG00000163539	CLASP2	-0.0883777	0.136745	0.42392
ENSG00000175602	CCDC85B	-0.0883681	0.400245	0.707835
ENSG00000005022	SLC25A5	-0.0883026	0.0570396	0.258603
ENSG00000274276	ENSG00000274276_artifact	-0.0882981	0.320816	0.642156
ENSG00000162413	KLHL21	-0.088288	0.149993	0.444724
ENSG00000167397	VKORC1	-0.0882611	0.221049	0.538002
ENSG00000241945	PWP2	-0.0882455	0.288165	0.612198
ENSG00000105393	BABAM1	-0.088203	0.18984	0.497142
ENSG00000289092	ENSG00000289092_lncRNA	-0.0882022	0.722706	0.899176
ENSG00000103202	NME4	-0.0881663	0.170536	0.472441
ENSG00000127989	MTERF1	-0.0881568	0.328545	0.647712
ENSG00000277161	PIGW	-0.0881539	0.234127	0.553886
ENSG00000144559	TAMM41	-0.0881493	0.388313	0.697847
ENSG00000260260	SNHG19	-0.0881423	0.437615	0.735165
ENSG00000099381	SETD1A	-0.0880547	0.254754	0.576158
ENSG00000096746	HNRNPH3	-0.088052	0.169467	0.471292
ENSG00000159131	GART	-0.0880284	0.0926991	0.342799
ENSG00000174365	SNHG11	-0.0878937	0.500287	0.774931
ENSG00000088836	SLC4A11	-0.087874	0.255756	0.576643
ENSG00000149823	VPS51	-0.0878738	0.26581	0.588261
ENSG00000247595	SPTY2D1OS	-0.087862	0.574085	0.822349
ENSG00000136280	CCM2	-0.0878131	0.448902	0.743487
ENSG00000115866	DARS1	-0.0878045	0.105524	0.369335
ENSG00000125459	MSTO1	-0.0877625	0.185429	0.49148
ENSG00000117174	ZNHIT6	-0.0877592	0.166823	0.467725
ENSG00000173281	PPP1R3B	-0.0876926	0.454635	0.746543
ENSG00000177045	SIX5	-0.0876849	0.459676	0.74986
ENSG00000136379	ABHD17C	-0.0876626	0.225278	0.543845
ENSG00000169955	ZNF747	-0.0876034	0.386473	0.697069
ENSG00000166669	ATF7IP2	-0.0875401	0.42349	0.724207
ENSG00000141556	TBCD	-0.087444	0.218039	0.533722
ENSG00000100567	PSMA3	-0.0872632	0.564336	0.815809
ENSG00000130810	PPAN	-0.0872348	0.15257	0.448641
ENSG00000213753	CENPBD2P	-0.0872163	0.301978	0.624611
ENSG00000164291	ARSK	-0.0871664	0.446754	0.742006
ENSG00000285304	ENSG00000285304_protein_coding	-0.0871264	0.307485	0.629588
ENSG00000166192	SENP8	-0.0871171	0.680782	0.880843
ENSG00000162236	STX5	-0.087103	0.27022	0.594069
ENSG00000108829	LRRC59	-0.087046	0.112043	0.380838
ENSG00000146555	SDK1	-0.0870434	0.640867	0.861529
ENSG00000165813	CCDC186	-0.0870401	0.300391	0.623341
ENSG00000242110	AMACR	-0.0870275	0.420093	0.721371
ENSG00000115073	ACTR1B	-0.0870084	0.312472	0.635278
ENSG00000110066	KMT5B	-0.0869743	0.265913	0.58831
ENSG00000157191	NECAP2	-0.0869722	0.274306	0.59786
ENSG00000233098	CCDC144NL-AS1	-0.0869443	0.708062	0.892406
ENSG00000133275	CSNK1G2	-0.0869405	0.208571	0.521837
ENSG00000101654	RNMT	-0.0868549	0.145545	0.438976
ENSG00000100519	PSMC6	-0.0867954	0.577872	0.824697
ENSG00000101019	UQCC1	-0.0867664	0.164879	0.465186
ENSG00000173705	SUSD5	-0.0867231	0.317254	0.638844
ENSG00000100614	PPM1A	-0.0867219	0.187169	0.493751
ENSG00000162961	DPY30	-0.0867124	0.154903	0.452371
ENSG00000033178	UBA6	-0.0866751	0.147018	0.440722
ENSG00000196476	C20orf96	-0.0866674	0.525292	0.792428
ENSG00000111667	USP5	-0.0866478	0.146205	0.439531
ENSG00000225210	DUXAP9	-0.0866316	0.292135	0.615765
ENSG00000166855	CLPX	-0.0866181	0.168815	0.47035
ENSG00000124357	NAGK	-0.0865922	0.387561	0.697519
ENSG00000105583	WDR83OS	-0.0865711	0.217542	0.533722
ENSG00000153406	NMRAL1	-0.0865671	0.307478	0.629588
ENSG00000143493	INTS7	-0.0865504	0.189072	0.496133
ENSG00000245112	SMARCA5-AS1	-0.0865456	0.594398	0.833473
ENSG00000134453	RBM17	-0.0865308	0.170056	0.471564
ENSG00000242125	SNHG3	-0.0864919	0.299471	0.622928
ENSG00000119541	VPS4B	-0.0864628	0.296639	0.619331
ENSG00000004139	SARM1	-0.0864527	0.287581	0.611323
ENSG00000147224	PRPS1	-0.0864335	0.113898	0.384137
ENSG00000248643	RBM14-RBM4	-0.0864073	0.229233	0.547942
ENSG00000287916	ENSG00000287916_lncRNA	-0.0864019	0.490563	0.769725
ENSG00000215158	GUSBP18	-0.0863855	0.614711	0.846833
ENSG00000164176	EDIL3	-0.086363	0.276853	0.600093
ENSG00000024422	EHD2	-0.0863531	0.299312	0.622928
ENSG00000187840	EIF4EBP1	-0.0863484	0.24568	0.568058
ENSG00000117602	RCAN3	-0.0863372	0.340697	0.659506
ENSG00000106268	NUDT1	-0.0863065	0.443013	0.738921
ENSG00000231607	DLEU2	-0.0863055	0.711918	0.893414
ENSG00000177192	PUS1	-0.0862841	0.187662	0.494376
ENSG00000242193	CRYZL2P	-0.0862825	0.730711	0.903683
ENSG00000133731	IMPA1	-0.0862818	0.38943	0.698361
ENSG00000158552	ZFAND2B	-0.0862541	0.502491	0.776287
ENSG00000119718	EIF2B2	-0.0862081	0.21415	0.528304
ENSG00000285547	ENSG00000285547_protein_coding	-0.0861594	0.537801	0.798334
ENSG00000136305	CIDEB	-0.0861451	0.672058	0.877697
ENSG00000070814	TCOF1	-0.0861317	0.18994	0.497314
ENSG00000102172	SMS	-0.0860731	0.134959	0.420497
ENSG00000122547	EEPD1	-0.0860709	0.647083	0.863903
ENSG00000069482	GAL	-0.0860549	0.386323	0.697057
ENSG00000136169	SETDB2	-0.0860178	0.480667	0.763603
ENSG00000167658	EEF2	-0.0859733	0.0483754	0.232876
ENSG00000141753	IGFBP4	-0.0859698	0.122399	0.400085
ENSG00000065328	MCM10	-0.085923	0.28593	0.609396
ENSG00000130165	ELOF1	-0.0859208	0.302589	0.625334
ENSG00000198856	OSTC	-0.0859137	0.304804	0.627696
ENSG00000236498	ENSG00000236498_lncRNA	-0.0859118	0.457063	0.747894
ENSG00000101882	NKAP	-0.0859079	0.289985	0.613865
ENSG00000152749	GPR180	-0.0858508	0.268633	0.592182
ENSG00000099624	ATP5F1D	-0.0858215	0.29451	0.617866
ENSG00000100591	AHSA1	-0.0858015	0.198209	0.508242
ENSG00000267801	ENSG00000267801_lncRNA	-0.0857658	0.790521	0.929383
ENSG00000234742	ENSG00000234742_processed_pseudogene	-0.0857421	0.774505	0.922414
ENSG00000100209	HSCB	-0.0857281	0.6131	0.846245
ENSG00000160113	NR2F6	-0.0856913	0.164499	0.464952
ENSG00000013573	DDX11	-0.0856887	0.192068	0.500878
ENSG00000168813	ZNF507	-0.0856818	0.211935	0.525051
ENSG00000239857	GET4	-0.085621	0.303368	0.625985
ENSG00000161956	SENP3	-0.0856087	0.236548	0.55683
ENSG00000141542	RAB40B	-0.0855688	0.523161	0.790789
ENSG00000153066	TXNDC11	-0.085517	0.214502	0.52881
ENSG00000156313	RPGR	-0.085499	0.264303	0.586521
ENSG00000139370	SLC15A4	-0.0854978	0.338262	0.656745
ENSG00000132305	IMMT	-0.0854928	0.15575	0.453259
ENSG00000243199	RPL6P10	-0.0854397	0.483375	0.765
ENSG00000136891	TEX10	-0.0854322	0.181173	0.48645
ENSG00000120805	ARL1	-0.0854164	0.164427	0.464928
ENSG00000127580	WDR24	-0.0854132	0.503575	0.777012
ENSG00000134243	SORT1	-0.0853372	0.228245	0.546863
ENSG00000141456	PELP1	-0.0853045	0.251421	0.573672
ENSG00000137038	DMAC1	-0.0852728	0.605049	0.841437
ENSG00000273565	ENSG00000273565_lncRNA	-0.0852519	0.584399	0.828135
ENSG00000185721	DRG1	-0.0852232	0.199988	0.510747
ENSG00000137133	HINT2	-0.0852055	0.464232	0.753252
ENSG00000069329	VPS35	-0.0852015	0.0884558	0.335163
ENSG00000198130	HIBCH	-0.0851483	0.333052	0.65163
ENSG00000149262	INTS4	-0.0851132	0.271603	0.595055
ENSG00000285589	ENSG00000285589_protein_coding	-0.0850538	0.163326	0.463721
ENSG00000249319	ENSG00000249319_protein_coding	-0.0850499	0.58394	0.827724
ENSG00000065183	WDR3	-0.0850132	0.132871	0.416207
ENSG00000154832	CXXC1	-0.084974	0.343151	0.661894
ENSG00000162521	RBBP4	-0.0849255	0.0859119	0.328755
ENSG00000160783	PMF1	-0.0849065	0.274935	0.598327
ENSG00000198624	CCDC69	-0.0848787	0.176848	0.481459
ENSG00000111727	HCFC2	-0.0848661	0.345265	0.663039
ENSG00000163428	LRRC58	-0.0848636	0.105942	0.36965
ENSG00000108557	RAI1	-0.0848451	0.305219	0.627992
ENSG00000168280	KIF5C	-0.0847994	0.741203	0.907914
ENSG00000147144	CCDC120	-0.0847879	0.680047	0.88058
ENSG00000132522	GPS2	-0.0847748	0.336001	0.654221
ENSG00000153113	CAST	-0.0847721	0.137538	0.425266
ENSG00000169188	APEX2	-0.0847672	0.272468	0.596149
ENSG00000129562	DAD1	-0.0847641	0.309057	0.631217
ENSG00000186908	ZDHHC17	-0.0847238	0.211628	0.524861
ENSG00000134146	DPH6	-0.0847105	0.470397	0.757241
ENSG00000151413	NUBPL	-0.0846658	0.380659	0.692125
ENSG00000183155	RABIF	-0.0846445	0.37722	0.689051
ENSG00000166333	ILK	-0.0845877	0.186301	0.492364
ENSG00000124767	GLO1	-0.0845765	0.184933	0.490874
ENSG00000057608	GDI2	-0.0845272	0.090348	0.338222
ENSG00000132300	PTCD3	-0.0845066	0.15125	0.446283
ENSG00000185803	SLC52A2	-0.0844846	0.24722	0.569589
ENSG00000232445	EMSLR	-0.0844411	0.268343	0.59172
ENSG00000155275	TRMT44	-0.08443	0.466967	0.755109
ENSG00000004455	AK2	-0.0843888	0.0887362	0.335603
ENSG00000198146	ZNF770	-0.084374	0.202887	0.514562
ENSG00000134049	IER3IP1	-0.084372	0.305407	0.627992
ENSG00000263528	IKBKE	-0.0843686	0.477237	0.76178
ENSG00000169299	PGM2	-0.0843645	0.180498	0.486014
ENSG00000141480	ARRB2	-0.0843642	0.464276	0.753252
ENSG00000144744	UBA3	-0.0843639	0.223653	0.541969
ENSG00000235079	ZRANB2-AS1	-0.0843405	0.768675	0.919448
ENSG00000113569	NUP155	-0.0843182	0.157342	0.455557
ENSG00000107938	EDRF1	-0.0842986	0.225536	0.544275
ENSG00000204196	RPL12P16	-0.0842948	0.574515	0.822583
ENSG00000254422	ENSG00000254422_lncRNA	-0.0842579	0.702304	0.890515
ENSG00000165861	ZFYVE1	-0.0842217	0.527902	0.793169
ENSG00000164023	SGMS2	-0.0842133	0.256262	0.577264
ENSG00000004700	RECQL	-0.0841822	0.187079	0.493732
ENSG00000212994	RPS26P6	-0.0841651	0.728029	0.90244
ENSG00000152332	UHMK1	-0.0841548	0.131127	0.413575
ENSG00000100865	CINP	-0.0841314	0.261537	0.582582
ENSG00000160180	TFF3	-0.0841262	0.28056	0.603956
ENSG00000162664	ZNF326	-0.0841247	0.307575	0.629671
ENSG00000042493	CAPG	-0.0841153	0.233779	0.553572
ENSG00000073605	GSDMB	-0.0840037	0.714043	0.89453
ENSG00000233006	MIR3936HG	-0.083988	0.803641	0.934751
ENSG00000167842	MIS12	-0.083958	0.283178	0.606739
ENSG00000260852	FBXL19-AS1	-0.0839154	0.623634	0.852871
ENSG00000172346	CSDC2	-0.0839032	0.7584	0.915001
ENSG00000153774	CFDP1	-0.0838781	0.256268	0.577264
ENSG00000196981	WDR5B	-0.0837683	0.423526	0.724207
ENSG00000257411	ENSG00000257411_protein_coding	-0.0837496	0.231162	0.550271
ENSG00000062725	APPBP2	-0.0837219	0.230713	0.550075
ENSG00000087152	ATXN7L3	-0.0837194	0.199454	0.510355
ENSG00000185201	IFITM2	-0.0836969	0.334016	0.652463
ENSG00000188234	AGAP4	-0.0836476	0.613917	0.84667
ENSG00000109805	NCAPG	-0.0836142	0.156722	0.454551
ENSG00000100949	RABGGTA	-0.0836055	0.4411	0.737082
ENSG00000143106	PSMA5	-0.0835894	0.205953	0.518477
ENSG00000259956	RBM15B	-0.0835519	0.149265	0.443824
ENSG00000288864	ARHGAP11A-SCG5	-0.0835373	0.231049	0.550271
ENSG00000158169	FANCC	-0.0834519	0.376523	0.688451
ENSG00000178695	KCTD12	-0.0834309	0.371107	0.683756
ENSG00000152234	ATP5F1A	-0.0834162	0.0784123	0.31186
ENSG00000035928	RFC1	-0.0834061	0.146941	0.440674
ENSG00000005100	DHX33	-0.0833665	0.157475	0.455833
ENSG00000113649	TCERG1	-0.0833605	0.16661	0.467545
ENSG00000123562	MORF4L2	-0.0833373	0.152929	0.449429
ENSG00000185986	SDHAP3	-0.0833203	0.701877	0.890512
ENSG00000248508	SRP14-DT	-0.0833018	0.778356	0.924606
ENSG00000288012	ENSG00000288012_lncRNA	-0.0832543	0.70443	0.891203
ENSG00000109911	ELP4	-0.083239	0.418907	0.720555
ENSG00000162174	ASRGL1	-0.0832266	0.589558	0.831124
ENSG00000134285	FKBP11	-0.0832226	0.352688	0.668578
ENSG00000126226	PCID2	-0.0832132	0.217712	0.533722
ENSG00000125863	MKKS	-0.083192	0.191632	0.500113
ENSG00000163638	ADAMTS9	-0.0831347	0.406249	0.712134
ENSG00000160813	PPP1R35	-0.0831263	0.524853	0.792203
ENSG00000181038	METTL23	-0.0830932	0.380235	0.691698
ENSG00000165792	METTL17	-0.0830393	0.214608	0.52881
ENSG00000114126	TFDP2	-0.0829884	0.231429	0.550526
ENSG00000177383	MAGEF1	-0.0829822	0.253978	0.575454
ENSG00000064933	PMS1	-0.0829718	0.237186	0.557634
ENSG00000154059	IMPACT	-0.0829683	0.237634	0.558084
ENSG00000155380	SLC16A1	-0.0829425	0.136072	0.422798
ENSG00000181929	PRKAG1	-0.0829347	0.272956	0.596592
ENSG00000285815	GET1-SH3BGR	-0.0828725	0.606162	0.841946
ENSG00000265241	RBM8A	-0.0828642	0.129125	0.409492
ENSG00000121578	B4GALT4	-0.0828444	0.424891	0.72531
ENSG00000162437	RAVER2	-0.0828005	0.294798	0.618021
ENSG00000027001	MIPEP	-0.0827161	0.347785	0.665573
ENSG00000135637	CCDC142	-0.082705	0.308252	0.630231
ENSG00000113721	PDGFRB	-0.0826439	0.627715	0.855252
ENSG00000230629	RPS23P8	-0.0826433	0.797957	0.9328
ENSG00000261915	ENSG00000261915_protein_coding	-0.082581	0.353975	0.669457
ENSG00000204227	RING1	-0.0825799	0.395238	0.703863
ENSG00000183475	ASB7	-0.0825103	0.358166	0.673298
ENSG00000123131	PRDX4	-0.082509	0.555372	0.810104
ENSG00000125741	OPA3	-0.0825009	0.314819	0.637209
ENSG00000125207	PIWIL1	-0.0824681	0.733843	0.904923
ENSG00000086712	TXLNG	-0.0824343	0.140602	0.429489
ENSG00000188611	ASAH2	-0.0823339	0.56853	0.819167
ENSG00000177565	TBL1XR1	-0.0823225	0.155588	0.453259
ENSG00000075303	SLC25A40	-0.0823115	0.417094	0.719256
ENSG00000213253	RPL12P42	-0.0822964	0.794083	0.931477
ENSG00000111711	GOLT1B	-0.0822912	0.240334	0.561571
ENSG00000276116	FUT8-AS1	-0.0822866	0.692702	0.885311
ENSG00000216895	RBM33-DT	-0.0822796	0.780188	0.925332
ENSG00000288473	ENSG00000288473_lncRNA	-0.0822794	0.315276	0.637517
ENSG00000164172	MOCS2	-0.082279	0.205139	0.517674
ENSG00000167232	ZNF91	-0.0822176	0.451066	0.744644
ENSG00000136888	ATP6V1G1	-0.0822162	0.351006	0.667936
ENSG00000163634	THOC7	-0.082149	0.242839	0.565003
ENSG00000136937	NCBP1	-0.0821182	0.16332	0.463721
ENSG00000250186	ENSG00000250186_lncRNA	-0.0821032	0.291369	0.61529
ENSG00000105821	DNAJC2	-0.0820442	0.185522	0.491638
ENSG00000065485	PDIA5	-0.0820342	0.263232	0.584775
ENSG00000143337	TOR1AIP1	-0.0820197	0.14514	0.438383
ENSG00000151332	MBIP	-0.0820187	0.331384	0.649735
ENSG00000174501	ANKRD36C	-0.0819584	0.413134	0.716818
ENSG00000203724	C1orf53	-0.0819462	0.76389	0.917728
ENSG00000066027	PPP2R5A	-0.0818568	0.213967	0.528117
ENSG00000114859	CLCN2	-0.0818567	0.403118	0.710225
ENSG00000285762	ENSG00000285762_protein_coding	-0.0818251	0.454906	0.746737
ENSG00000163382	NAXE	-0.0818219	0.16717	0.468256
ENSG00000168246	UBTD2	-0.0818184	0.290945	0.614991
ENSG00000100714	MTHFD1	-0.0818038	0.145971	0.439482
ENSG00000126767	ELK1	-0.0818029	0.225729	0.544307
ENSG00000184216	IRAK1	-0.0817708	0.150802	0.445588
ENSG00000117592	PRDX6	-0.0817699	0.131756	0.414328
ENSG00000183087	GAS6	-0.0816729	0.696449	0.88768
ENSG00000169136	ATF5	-0.0815722	0.293763	0.617313
ENSG00000165215	CLDN3	-0.0814672	0.707127	0.891687
ENSG00000262246	CORO7	-0.0814327	0.483736	0.765103
ENSG00000170604	IRF2BP1	-0.081403	0.43776	0.735325
ENSG00000130227	XPO7	-0.0813686	0.200736	0.511877
ENSG00000178974	FBXO34	-0.0813671	0.276673	0.599831
ENSG00000137310	TCF19	-0.0813589	0.368968	0.681787
ENSG00000143314	MRPL24	-0.0813496	0.262456	0.584193
ENSG00000155744	FAM126B	-0.0813461	0.32494	0.645326
ENSG00000111641	NOP2	-0.081319	0.111402	0.380457
ENSG00000114742	WDR48	-0.081296	0.307887	0.629881
ENSG00000223390	ENSG00000223390_lncRNA	-0.0812937	0.745011	0.909881
ENSG00000262560	ENSG00000262560_protein_coding	-0.0812786	0.706829	0.891542
ENSG00000075234	TTC38	-0.081245	0.445023	0.740538
ENSG00000027075	PRKCH	-0.0812344	0.639852	0.861055
ENSG00000151025	GPR158	-0.0812292	0.526268	0.792834
ENSG00000158186	MRAS	-0.081148	0.719805	0.897168
ENSG00000185787	MORF4L1	-0.0811328	0.141664	0.431295
ENSG00000008083	JARID2	-0.0810479	0.35256	0.668509
ENSG00000077380	DYNC1I2	-0.081034	0.169539	0.471292
ENSG00000106066	CPVL	-0.0810182	0.166823	0.467725
ENSG00000283703	VSIG10L2	-0.0809955	0.758731	0.915001
ENSG00000085871	MGST2	-0.0809868	0.399631	0.707427
ENSG00000105568	PPP2R1A	-0.0809833	0.159721	0.459859
ENSG00000110660	SLC35F2	-0.0807926	0.202542	0.514159
ENSG00000065534	MYLK	-0.0807896	0.678167	0.879925
ENSG00000088682	COQ9	-0.0807388	0.297094	0.619839
ENSG00000213123	DYNLT2B	-0.0807276	0.760229	0.915912
ENSG00000106992	AK1	-0.0807154	0.341531	0.660335
ENSG00000241553	ARPC4	-0.0806849	0.181476	0.486469
ENSG00000141956	PRDM15	-0.0806489	0.470725	0.757338
ENSG00000080345	RIF1	-0.0806038	0.203402	0.515153
ENSG00000256269	HMBS	-0.0805876	0.302014	0.624611
ENSG00000121897	LIAS	-0.080587	0.402325	0.709666
ENSG00000159714	ZDHHC1	-0.0805853	0.736152	0.905625
ENSG00000183255	PTTG1IP	-0.0805817	0.115087	0.386189
ENSG00000108395	TRIM37	-0.0805748	0.263685	0.585346
ENSG00000101955	SRPX	-0.0805259	0.354273	0.6698
ENSG00000257365	FNTB	-0.08051	0.360697	0.674999
ENSG00000117713	ARID1A	-0.0805099	0.269048	0.592472
ENSG00000111581	NUP107	-0.0805016	0.188691	0.495463
ENSG00000141293	SKAP1	-0.0804994	0.732252	0.904513
ENSG00000170296	GABARAP	-0.0804366	0.335213	0.653034
ENSG00000196387	ZNF140	-0.0804354	0.391524	0.700071
ENSG00000174796	THAP6	-0.0804213	0.452072	0.744644
ENSG00000167393	PPP2R3B	-0.080411	0.592537	0.832737
ENSG00000256356	HSPA8P5	-0.0804048	0.789404	0.929107
ENSG00000118412	CASP8AP2	-0.0803707	0.274776	0.598327
ENSG00000138376	BARD1	-0.080318	0.374989	0.687145
ENSG00000139269	INHBE	-0.0803053	0.79958	0.93314
ENSG00000165733	BMS1	-0.080304	0.265391	0.588065
ENSG00000182197	EXT1	-0.0802914	0.166353	0.467364
ENSG00000182165	TP53TG1	-0.0802396	0.776118	0.923197
ENSG00000213297	ZNF625-ZNF20	-0.0801708	0.531307	0.795304
ENSG00000159403	C1R	-0.0801532	0.515638	0.785418
ENSG00000204316	MRPL38	-0.0801366	0.34754	0.665306
ENSG00000108774	RAB5C	-0.0801181	0.134261	0.418946
ENSG00000112031	MTRF1L	-0.080116	0.2857	0.609084
ENSG00000108786	HSD17B1	-0.0800857	0.483149	0.764849
ENSG00000258311	ENSG00000258311_protein_coding	-0.0800787	0.587408	0.82986
ENSG00000196141	SPATS2L	-0.0800771	0.105286	0.368855
ENSG00000125458	NT5C	-0.0800334	0.413495	0.717104
ENSG00000144451	SPAG16	-0.0799846	0.426171	0.725752
ENSG00000178467	P4HTM	-0.0799507	0.356028	0.671419
ENSG00000030066	NUP160	-0.0799503	0.179801	0.485167
ENSG00000116586	LAMTOR2	-0.0799473	0.406726	0.712361
ENSG00000221829	FANCG	-0.0799006	0.413089	0.716818
ENSG00000127445	PIN1	-0.0798595	0.327671	0.647441
ENSG00000136146	MED4	-0.0798265	0.297794	0.621069
ENSG00000105819	PMPCB	-0.0797878	0.21152	0.524861
ENSG00000047634	SCML1	-0.0797751	0.360081	0.674477
ENSG00000125347	IRF1	-0.0797714	0.215411	0.530254
ENSG00000137411	VARS2	-0.0797311	0.355549	0.670986
ENSG00000148835	TAF5	-0.0797266	0.421603	0.722353
ENSG00000107643	MAPK8	-0.0797139	0.342492	0.661408
ENSG00000105401	CDC37	-0.0795992	0.104424	0.366777
ENSG00000142227	EMP3	-0.0795928	0.160103	0.46016
ENSG00000163608	NEPRO	-0.0795877	0.243567	0.565618
ENSG00000075618	FSCN1	-0.0795619	0.231963	0.550819
ENSG00000254959	INMT-MINDY4	-0.0795243	0.718388	0.896623
ENSG00000095739	BAMBI	-0.0794934	0.70917	0.892434
ENSG00000131876	SNRPA1	-0.0794749	0.27953	0.602863
ENSG00000114062	UBE3A	-0.0794505	0.128628	0.409252
ENSG00000172590	MRPL52	-0.0793983	0.351517	0.66795
ENSG00000160803	UBQLN4	-0.0793677	0.255327	0.576479
ENSG00000175224	ATG13	-0.0793646	0.206175	0.51867
ENSG00000185900	POMK	-0.0793096	0.225567	0.544275
ENSG00000140280	LYSMD2	-0.0792961	0.381369	0.692985
ENSG00000173141	MRPL57	-0.079258	0.315956	0.637964
ENSG00000123595	RAB9A	-0.0792568	0.343094	0.661894
ENSG00000176809	LRRC37A3	-0.0792335	0.783942	0.92697
ENSG00000139192	TAPBPL	-0.0792295	0.543665	0.802968
ENSG00000289694	ENSG00000289694_protein_coding	-0.079229	0.140631	0.429489
ENSG00000104679	R3HCC1	-0.0792199	0.407565	0.712727
ENSG00000156735	BAG4	-0.079212	0.298046	0.621294
ENSG00000258984	UBE2F-SCLY	-0.0792027	0.381477	0.693096
ENSG00000236439	ENSG00000236439_processed_pseudogene	-0.0791537	0.730256	0.90348
ENSG00000173933	RBM4	-0.0791048	0.20541	0.518089
ENSG00000130413	STK33	-0.0790772	0.585827	0.82887
ENSG00000204628	RACK1	-0.0790693	0.128868	0.409447
ENSG00000136527	TRA2B	-0.079036	0.157649	0.456158
ENSG00000235288	ENSG00000235288_lncRNA	-0.079016	0.621762	0.85142
ENSG00000259332	ST20-MTHFS	-0.0789807	0.524325	0.791813
ENSG00000275097	ENSG00000275097_lncRNA	-0.0789713	0.600579	0.838166
ENSG00000120675	DNAJC15	-0.0789222	0.328056	0.647441
ENSG00000151575	TEX9	-0.07891	0.563472	0.815203
ENSG00000164062	APEH	-0.0789004	0.187553	0.494335
ENSG00000086065	CHMP5	-0.0788882	0.632475	0.857669
ENSG00000144320	LNPK	-0.0788861	0.299089	0.622758
ENSG00000148719	DNAJB12	-0.0788239	0.218991	0.534915
ENSG00000196172	ZNF681	-0.0787619	0.638317	0.860418
ENSG00000144746	ARL6IP5	-0.0787256	0.218134	0.533815
ENSG00000155115	GTF3C6	-0.0787142	0.322214	0.642934
ENSG00000103152	MPG	-0.0786279	0.36073	0.674999
ENSG00000113758	DBN1	-0.0785564	0.192426	0.500878
ENSG00000024862	CCDC28A	-0.0785344	0.598269	0.836377
ENSG00000261061	ENSG00000261061_lncRNA	-0.0785302	0.573079	0.82165
ENSG00000161203	AP2M1	-0.0785058	0.124752	0.403694
ENSG00000117643	MAN1C1	-0.0783783	0.704003	0.89118
ENSG00000176454	LPCAT4	-0.0782795	0.21863	0.534359
ENSG00000171202	TMEM126A	-0.0782274	0.428858	0.728223
ENSG00000104626	ERI1	-0.0782071	0.285272	0.608614
ENSG00000128908	INO80	-0.0781968	0.27261	0.596193
ENSG00000275023	MLLT6	-0.0781651	0.188593	0.495375
ENSG00000108654	DDX5	-0.0781387	0.146425	0.439754
ENSG00000132330	SCLY	-0.0780912	0.351537	0.66795
ENSG00000164053	ATRIP	-0.0778011	0.3719	0.684727
ENSG00000076554	TPD52	-0.0777955	0.205751	0.518315
ENSG00000099804	CDC34	-0.0777877	0.404444	0.711024
ENSG00000074416	MGLL	-0.0777849	0.321178	0.642156
ENSG00000130811	EIF3G	-0.0776838	0.128358	0.409249
ENSG00000071994	PDCD2	-0.0776572	0.240418	0.561601
ENSG00000214087	ARL16	-0.0776494	0.448925	0.743487
ENSG00000035141	FAM136A	-0.0776469	0.205577	0.518121
ENSG00000197249	SERPINA1	-0.0775751	0.365092	0.678392
ENSG00000256825	ENSG00000256825_protein_coding	-0.0775555	0.682916	0.881139
ENSG00000132004	FBXW9	-0.0775294	0.585732	0.82887
ENSG00000286950	ENSG00000286950_lncRNA	-0.0774954	0.663874	0.872663
ENSG00000148362	PAXX	-0.0774903	0.507802	0.779614
ENSG00000204228	HSD17B8	-0.0774847	0.745806	0.910284
ENSG00000123975	CKS2	-0.0774705	0.645187	0.863114
ENSG00000159210	SNF8	-0.0774549	0.318905	0.640346
ENSG00000232388	SMIM26	-0.0774149	0.343469	0.662421
ENSG00000140025	EFCAB11	-0.0774139	0.481143	0.763916
ENSG00000262304	ENSG00000262304_protein_coding	-0.0773846	0.473568	0.758849
ENSG00000113013	HSPA9	-0.0773587	0.174943	0.478138
ENSG00000006534	ALDH3B1	-0.0773525	0.512335	0.782681
ENSG00000204287	HLA-DRA	-0.0773133	0.488059	0.768231
ENSG00000011198	ABHD5	-0.0773037	0.292005	0.615638
ENSG00000287126	ENSG00000287126_lncRNA	-0.0772356	0.774343	0.922414
ENSG00000196363	WDR5	-0.0772252	0.1752	0.478573
ENSG00000139926	FRMD6	-0.0771994	0.318305	0.639667
ENSG00000123130	ACOT9	-0.0771931	0.167993	0.468883
ENSG00000156858	PRR14	-0.0771459	0.449978	0.743895
ENSG00000162604	TM2D1	-0.0769505	0.486067	0.7665
ENSG00000103043	VAC14	-0.0768058	0.308478	0.630474
ENSG00000067221	STOML1	-0.0767923	0.584718	0.828183
ENSG00000070950	RAD18	-0.0767446	0.281293	0.604631
ENSG00000155329	ZCCHC10	-0.076729	0.439182	0.736186
ENSG00000163946	TASOR	-0.0767122	0.245568	0.568014
ENSG00000103423	DNAJA3	-0.0766578	0.163567	0.46386
ENSG00000117360	PRPF3	-0.0766221	0.211073	0.524506
ENSG00000172375	C2CD2L	-0.0765673	0.379546	0.690592
ENSG00000285253	ENSG00000285253_protein_coding	-0.0764896	0.485372	0.765842
ENSG00000145901	TNIP1	-0.0764858	0.22735	0.546084
ENSG00000259366	ENSG00000259366_lncRNA	-0.0764752	0.779497	0.924887
ENSG00000083457	ITGAE	-0.0764543	0.491661	0.77004
ENSG00000105976	MET	-0.0764167	0.164931	0.465186
ENSG00000134602	STK26	-0.076374	0.313856	0.635903
ENSG00000115540	MOB4	-0.0763612	0.253738	0.57538
ENSG00000117481	NSUN4	-0.0763582	0.312999	0.635725
ENSG00000070831	CDC42	-0.0763347	0.150384	0.444894
ENSG00000083857	FAT1	-0.0762904	0.275889	0.599098
ENSG00000139651	ZNF740	-0.0762278	0.292867	0.616465
ENSG00000099800	TIMM13	-0.0762152	0.370461	0.683082
ENSG00000188229	TUBB4B	-0.0761771	0.111268	0.38032
ENSG00000204304	PBX2	-0.0761705	0.281526	0.604852
ENSG00000117362	APH1A	-0.0761663	0.267277	0.59017
ENSG00000179922	ZNF784	-0.0761469	0.681298	0.880919
ENSG00000003402	CFLAR	-0.0761116	0.188927	0.495993
ENSG00000279800	BCLAF1P2	-0.0761054	0.440489	0.736663
ENSG00000149054	ZNF215	-0.0760939	0.423752	0.724341
ENSG00000196588	MRTFA	-0.0760808	0.502952	0.77665
ENSG00000198171	DDRGK1	-0.0760762	0.250548	0.572838
ENSG00000061936	SFSWAP	-0.0760599	0.288732	0.612784
ENSG00000111142	METAP2	-0.0760406	0.155727	0.453259
ENSG00000123473	STIL	-0.0759403	0.236514	0.55683
ENSG00000130311	DDA1	-0.0759246	0.333194	0.65163
ENSG00000151718	WWC2	-0.0759179	0.297811	0.621069
ENSG00000125351	UPF3B	-0.0758634	0.343038	0.661894
ENSG00000244306	DUXAP10	-0.075854	0.293915	0.617399
ENSG00000105048	TNNT1	-0.0758132	0.49596	0.773136
ENSG00000143256	PFDN2	-0.0757891	0.238919	0.559646
ENSG00000226889	ATF6-DT	-0.0757739	0.678627	0.880154
ENSG00000205726	ITSN1	-0.0757634	0.315951	0.637964
ENSG00000105647	PIK3R2	-0.0757206	0.307133	0.629573
ENSG00000049245	VAMP3	-0.075717	0.274869	0.598327
ENSG00000258232	ENSG00000258232_lncRNA	-0.0756382	0.209828	0.523209
ENSG00000143867	OSR1	-0.0756014	0.727231	0.902201
ENSG00000171045	TSNARE1	-0.0755665	0.5501	0.807058
ENSG00000101000	PROCR	-0.0755501	0.379262	0.690523
ENSG00000160051	IQCC	-0.0755301	0.580078	0.825446
ENSG00000139291	TMEM19	-0.0754936	0.36481	0.678323
ENSG00000174444	RPL4	-0.0754616	0.112456	0.381421
ENSG00000164466	SFXN1	-0.0754402	0.157595	0.456092
ENSG00000141429	GALNT1	-0.0754145	0.281485	0.604852
ENSG00000259952	ENSG00000259952_lncRNA	-0.0753833	0.481385	0.764019
ENSG00000169689	CENPX	-0.0753049	0.396888	0.705514
ENSG00000079616	KIF22	-0.0752536	0.22608	0.544704
ENSG00000214063	TSPAN4	-0.0752496	0.383924	0.695136
ENSG00000101945	SUV39H1	-0.0752403	0.411833	0.715892
ENSG00000197782	ZNF780A	-0.0752069	0.413029	0.716804
ENSG00000143793	C1orf35	-0.075206	0.417722	0.719576
ENSG00000185122	HSF1	-0.0751477	0.287077	0.610775
ENSG00000187866	PABIR1	-0.0751465	0.420347	0.721374
ENSG00000108298	RPL19	-0.0751191	0.11779	0.391316
ENSG00000119632	IFI27L2	-0.075105	0.54518	0.803946
ENSG00000149231	CCDC82	-0.075066	0.284422	0.607597
ENSG00000128283	CDC42EP1	-0.0750573	0.406631	0.712361
ENSG00000139793	MBNL2	-0.0750535	0.351027	0.667936
ENSG00000096654	ZNF184	-0.0750529	0.577158	0.824261
ENSG00000279088	ENSG00000279088_TEC	-0.0750023	0.552299	0.807898
ENSG00000180773	SLC36A4	-0.0749744	0.357412	0.672743
ENSG00000132718	SYT11	-0.0749713	0.59038	0.83138
ENSG00000121486	TRMT1L	-0.0749579	0.33515	0.653034
ENSG00000175048	ZDHHC14	-0.0749315	0.540261	0.800443
ENSG00000101150	TPD52L2	-0.0748422	0.168305	0.469191
ENSG00000181409	AATK	-0.0748252	0.718644	0.896686
ENSG00000038210	PI4K2B	-0.0747573	0.291126	0.615009
ENSG00000087995	METTL2A	-0.0747384	0.270822	0.594501
ENSG00000163935	SFMBT1	-0.0747245	0.453795	0.745916
ENSG00000160075	SSU72	-0.0746875	0.263013	0.584608
ENSG00000059588	TARBP1	-0.0746499	0.297401	0.620391
ENSG00000170473	PYM1	-0.0746305	0.405191	0.711538
ENSG00000114446	IFT57	-0.074606	0.409308	0.714155
ENSG00000134014	ELP3	-0.0744602	0.324151	0.644605
ENSG00000023287	RB1CC1	-0.0744491	0.212961	0.526436
ENSG00000104998	IL27RA	-0.074448	0.384309	0.695569
ENSG00000113312	TTC1	-0.0743926	0.207146	0.519608
ENSG00000138182	KIF20B	-0.0743872	0.201225	0.512388
ENSG00000159063	ALG8	-0.074383	0.320136	0.641499
ENSG00000120868	APAF1	-0.0743703	0.403651	0.710225
ENSG00000105227	PRX	-0.0743483	0.746757	0.910581
ENSG00000274265	ENSG00000274265_lncRNA	-0.0743326	0.631939	0.857498
ENSG00000105726	ATP13A1	-0.0743312	0.269708	0.593658
ENSG00000010810	FYN	-0.0743168	0.49066	0.769725
ENSG00000154978	VOPP1	-0.0742965	0.30567	0.62833
ENSG00000268173	ENSG00000268173_protein_coding	-0.0742583	0.277175	0.600469
ENSG00000120616	EPC1	-0.0742478	0.34417	0.662611
ENSG00000115091	ACTR3	-0.074216	0.130206	0.411555
ENSG00000124532	MRS2	-0.0741544	0.282582	0.606054
ENSG00000126107	HECTD3	-0.074099	0.34535	0.663079
ENSG00000259112	NDUFC2-KCTD14	-0.0740275	0.274083	0.597706
ENSG00000223797	ENTPD3-AS1	-0.0740045	0.792626	0.930886
ENSG00000203950	RTL8A	-0.0739987	0.38652	0.697069
ENSG00000149474	KAT14	-0.0739912	0.257079	0.577581
ENSG00000162869	PPP1R21	-0.0739873	0.363092	0.677513
ENSG00000205593	DENND6B	-0.0739596	0.758996	0.91517
ENSG00000198858	R3HDM4	-0.0739381	0.38182	0.693546
ENSG00000178917	ZNF852	-0.0738936	0.66176	0.87179
ENSG00000149923	PPP4C	-0.0738741	0.281183	0.604631
ENSG00000196247	ZNF107	-0.0738608	0.477387	0.761863
ENSG00000188002	PDCD6P1	-0.0738561	0.633449	0.858127
ENSG00000133103	COG6	-0.0738452	0.374681	0.686797
ENSG00000160111	CPAMD8	-0.0738318	0.434652	0.733047
ENSG00000256525	POLG2	-0.0737874	0.379338	0.690523
ENSG00000168394	TAP1	-0.0737823	0.275512	0.598871
ENSG00000162139	NEU3	-0.0737467	0.317328	0.638844
ENSG00000140992	PDPK1	-0.0737381	0.256661	0.577526
ENSG00000134333	LDHA	-0.0737297	0.201555	0.512517
ENSG00000161939	RNASEK-C17orf49	-0.0737223	0.277343	0.600614
ENSG00000255104	ZNF286A-TBC1D26	-0.0736986	0.550629	0.807391
ENSG00000240682	ISY1	-0.0736901	0.279894	0.603293
ENSG00000170468	RIOX1	-0.0736192	0.34735	0.665306
ENSG00000090776	EFNB1	-0.0735966	0.408619	0.713379
ENSG00000198001	IRAK4	-0.073541	0.447755	0.742489
ENSG00000125977	EIF2S2	-0.0735362	0.178719	0.483936
ENSG00000165732	DDX21	-0.0735315	0.14587	0.439351
ENSG00000070610	GBA2	-0.0735312	0.387452	0.697519
ENSG00000249590	ENSG00000249590_protein_coding	-0.0733976	0.56161	0.814122
ENSG00000105655	ISYNA1	-0.0733893	0.497153	0.773274
ENSG00000140740	UQCRC2	-0.0733558	0.137599	0.425266
ENSG00000132382	MYBBP1A	-0.0733521	0.19543	0.504107
ENSG00000111530	CAND1	-0.073333	0.159991	0.46011
ENSG00000272410	ENSG00000272410_protein_coding	-0.0733226	0.319957	0.641294
ENSG00000169519	METTL15	-0.0733209	0.412862	0.716685
ENSG00000196557	CACNA1H	-0.0732852	0.729293	0.902958
ENSG00000110955	ATP5F1B	-0.0732726	0.169533	0.471292
ENSG00000182504	CEP97	-0.0731967	0.353601	0.669096
ENSG00000108840	HDAC5	-0.0731928	0.507941	0.779614
ENSG00000232803	SLCO4A1-AS1	-0.0731738	0.801175	0.933737
ENSG00000273294	C1QTNF3-AMACR	-0.0731693	0.533553	0.796083
ENSG00000143401	ANP32E	-0.0731562	0.195494	0.504107
ENSG00000171453	POLR1C	-0.0731361	0.284953	0.608465
ENSG00000107223	EDF1	-0.0731132	0.22429	0.542535
ENSG00000196411	EPHB4	-0.0730985	0.302472	0.625269
ENSG00000153922	CHD1	-0.0730496	0.209099	0.521909
ENSG00000176681	LRRC37A	-0.0730154	0.745042	0.909881
ENSG00000287782	ENSG00000287782_lncRNA	-0.0729683	0.6189	0.849807
ENSG00000186130	ZBTB6	-0.0729342	0.356822	0.672238
ENSG00000174851	YIF1A	-0.0729234	0.311845	0.63461
ENSG00000168264	IRF2BP2	-0.0729086	0.270656	0.594405
ENSG00000184307	ZDHHC23	-0.0728864	0.728104	0.90244
ENSG00000160201	U2AF1	-0.0728792	0.23579	0.556468
ENSG00000121274	TENT4B	-0.0728649	0.313832	0.635903
ENSG00000172819	RARG	-0.0728463	0.363731	0.677849
ENSG00000143537	ADAM15	-0.0728096	0.282826	0.606433
ENSG00000149532	CPSF7	-0.0726463	0.194486	0.50319
ENSG00000140848	CPNE2	-0.0726207	0.632287	0.857589
ENSG00000144659	SLC25A38	-0.0725987	0.373199	0.685798
ENSG00000152404	CWF19L2	-0.0725951	0.404552	0.711024
ENSG00000044446	PHKA2	-0.0725908	0.387496	0.697519
ENSG00000151353	TMEM18	-0.0725781	0.31609	0.637985
ENSG00000065427	KARS1	-0.0725387	0.1431	0.434131
ENSG00000074201	CLNS1A	-0.0724767	0.223759	0.541969
ENSG00000186019	ZNF225-AS1	-0.0724582	0.557706	0.811574
ENSG00000196873	CBWD3	-0.0724437	0.392361	0.701126
ENSG00000178764	ZHX2	-0.0724171	0.679451	0.880269
ENSG00000119383	PTPA	-0.072365	0.204611	0.516874
ENSG00000170265	ZNF282	-0.0723102	0.344327	0.662611
ENSG00000135317	SNX14	-0.0722971	0.324751	0.645271
ENSG00000255073	ZFP91-CNTF	-0.0722553	0.316261	0.638187
ENSG00000114120	SLC25A36	-0.0722051	0.196694	0.50603
ENSG00000007038	PRSS21	-0.0722038	0.29963	0.622928
ENSG00000122965	RBM19	-0.072128	0.314793	0.637209
ENSG00000129158	SERGEF	-0.0720854	0.553172	0.808852
ENSG00000187735	TCEA1	-0.0719628	0.256902	0.577553
ENSG00000144589	STK11IP	-0.0719226	0.517477	0.786756
ENSG00000157514	TSC22D3	-0.0718988	0.547107	0.805857
ENSG00000181350	LRRC75A	-0.0718464	0.321222	0.642156
ENSG00000164818	DNAAF5	-0.0718418	0.316117	0.637985
ENSG00000084693	AGBL5	-0.0717848	0.409216	0.714155
ENSG00000272617	ENSG00000272617_protein_coding	-0.0717452	0.476977	0.76178
ENSG00000179818	PCBP1-AS1	-0.0717316	0.163189	0.463721
ENSG00000023041	ZDHHC6	-0.0717194	0.25193	0.574337
ENSG00000006607	FARP2	-0.071662	0.263694	0.585346
ENSG00000213839	TMX2P1	-0.071627	0.734945	0.905281
ENSG00000158828	PINK1	-0.0715894	0.462003	0.751658
ENSG00000159720	ATP6V0D1	-0.0715741	0.341266	0.66011
ENSG00000169100	SLC25A6	-0.0715678	0.179408	0.484376
ENSG00000079819	EPB41L2	-0.071567	0.408322	0.7132
ENSG00000288885	ENSG00000288885_lncRNA	-0.0715646	0.804175	0.934852
ENSG00000232940	HCG25	-0.0715596	0.725937	0.901358
ENSG00000119396	RAB14	-0.071555	0.172198	0.474157
ENSG00000173531	MST1	-0.0714698	0.764387	0.917728
ENSG00000083812	ZNF324	-0.0714398	0.476429	0.761164
ENSG00000112309	B3GAT2	-0.0713438	0.496347	0.773274
ENSG00000214046	SMIM7	-0.0712992	0.257781	0.578372
ENSG00000167671	UBXN6	-0.0712642	0.444457	0.739953
ENSG00000184716	SERINC4	-0.0711861	0.72143	0.898296
ENSG00000089737	DDX24	-0.0711276	0.173315	0.475375
ENSG00000215375	MYL5	-0.0711233	0.681393	0.880919
ENSG00000126804	ZBTB1	-0.0710768	0.246353	0.568573
ENSG00000111775	COX6A1	-0.0710743	0.375105	0.687145
ENSG00000152942	RAD17	-0.0710381	0.372061	0.684737
ENSG00000115827	DCAF17	-0.0710262	0.433742	0.732414
ENSG00000153560	UBP1	-0.0709406	0.221156	0.538154
ENSG00000140350	ANP32A	-0.0709249	0.226637	0.545508
ENSG00000280148	ENSG00000280148_protein_coding	-0.0708748	0.494034	0.771595
ENSG00000034677	RNF19A	-0.0708597	0.357719	0.67312
ENSG00000002549	LAP3	-0.0708303	0.230884	0.550177
ENSG00000143164	DCAF6	-0.0707438	0.382058	0.693634
ENSG00000113407	TARS1	-0.0707316	0.182675	0.487621
ENSG00000278619	MRM1	-0.070724	0.641123	0.861549
ENSG00000140259	MFAP1	-0.0706871	0.299691	0.622928
ENSG00000165688	PMPCA	-0.070619	0.27591	0.599098
ENSG00000247796	MOCS2-DT	-0.0706132	0.734544	0.905138
ENSG00000138698	RAP1GDS1	-0.0705991	0.330336	0.648858
ENSG00000162191	UBXN1	-0.0705742	0.258807	0.579507
ENSG00000141873	SLC39A3	-0.0705293	0.455279	0.747266
ENSG00000075336	TIMM21	-0.0705197	0.366945	0.680143
ENSG00000110852	CLEC2B	-0.0704777	0.376163	0.68805
ENSG00000133983	COX16	-0.0704664	0.686443	0.883123
ENSG00000100911	PSME2	-0.0704224	0.249179	0.571134
ENSG00000119599	DCAF4	-0.070415	0.346891	0.66473
ENSG00000153015	CWC27	-0.0704099	0.323957	0.644375
ENSG00000164167	LSM6	-0.0703559	0.46515	0.753752
ENSG00000213654	GPSM3	-0.0702977	0.530095	0.794278
ENSG00000116209	TMEM59	-0.0702343	0.388113	0.697708
ENSG00000262831	ENSG00000262831_lncRNA	-0.0702339	0.536719	0.79794
ENSG00000039139	DNAH5	-0.0701315	0.714634	0.89453
ENSG00000110880	CORO1C	-0.0701307	0.173416	0.475562
ENSG00000071564	TCF3	-0.0701031	0.252115	0.574394
ENSG00000115307	AUP1	-0.0700866	0.278821	0.602101
ENSG00000158435	CNOT11	-0.0700777	0.336831	0.655227
ENSG00000153574	RPIA	-0.0700683	0.310603	0.632786
ENSG00000130725	UBE2M	-0.0700658	0.237827	0.558132
ENSG00000196968	FUT11	-0.0700644	0.334016	0.652463
ENSG00000181666	ZNF875	-0.070014	0.508688	0.780188
ENSG00000120963	ZNF706	-0.0699882	0.272928	0.596592
ENSG00000237037	NDUFA6-DT	-0.0699051	0.830755	0.944386
ENSG00000131148	EMC8	-0.0698533	0.331877	0.649908
ENSG00000010278	CD9	-0.069851	0.245271	0.567508
ENSG00000089053	ANAPC5	-0.0698179	0.168817	0.47035
ENSG00000181817	LSM10	-0.0697631	0.428339	0.727765
ENSG00000097021	ACOT7	-0.0697273	0.30392	0.626492
ENSG00000204435	CSNK2B	-0.0696708	0.340475	0.659338
ENSG00000251349	MSANTD3-TMEFF1	-0.0695839	0.676908	0.879616
ENSG00000085999	RAD54L	-0.0695788	0.446308	0.741433
ENSG00000102119	EMD	-0.0695351	0.327549	0.647405
ENSG00000089685	BIRC5	-0.0694519	0.265686	0.588075
ENSG00000142186	SCYL1	-0.0694476	0.266549	0.589168
ENSG00000072506	HSD17B10	-0.0694068	0.256917	0.577553
ENSG00000267261	ENSG00000267261_protein_coding	-0.069287	0.391016	0.699629
ENSG00000204590	GNL1	-0.0692356	0.352763	0.668597
ENSG00000104365	IKBKB	-0.069226	0.433827	0.732414
ENSG00000131931	THAP1	-0.0692143	0.520744	0.788519
ENSG00000170584	NUDCD2	-0.0691559	0.30871	0.630684
ENSG00000117751	PPP1R8	-0.0691361	0.333085	0.65163
ENSG00000226562	CYP4F26P	-0.0691346	0.781613	0.925763
ENSG00000273604	EPOP	-0.0690867	0.407323	0.71256
ENSG00000173926	MARCHF3	-0.0690849	0.703785	0.891157
ENSG00000146223	RPL7L1	-0.0690824	0.209368	0.5224
ENSG00000243964	RPL23AP65	-0.0690503	0.733063	0.90485
ENSG00000177150	FAM210A	-0.069046	0.341887	0.660849
ENSG00000160785	SLC25A44	-0.0690451	0.315408	0.63767
ENSG00000146112	PPP1R18	-0.0689976	0.259491	0.580416
ENSG00000115526	CHST10	-0.0689766	0.42038	0.721374
ENSG00000198909	MAP3K3	-0.0689704	0.405293	0.711538
ENSG00000103257	SLC7A5	-0.0689497	0.309566	0.631882
ENSG00000137942	FNBP1L	-0.0689308	0.42632	0.725765
ENSG00000113732	ATP6V0E1	-0.0688833	0.292321	0.615935
ENSG00000178149	DALRD3	-0.0688773	0.43704	0.734894
ENSG00000134317	GRHL1	-0.0688751	0.746984	0.910659
ENSG00000142330	CAPN10	-0.0688714	0.573902	0.822275
ENSG00000121067	SPOP	-0.0688376	0.339625	0.658476
ENSG00000196642	RABL6	-0.0687666	0.210209	0.523788
ENSG00000100744	GSKIP	-0.0687661	0.489504	0.769048
ENSG00000198498	TMA16	-0.068714	0.351251	0.66795
ENSG00000169047	IRS1	-0.0687016	0.23795	0.558151
ENSG00000285508	MKKS	-0.0686595	0.426149	0.725752
ENSG00000169764	UGP2	-0.0686329	0.291376	0.61529
ENSG00000288711	ENSG00000288711_protein_coding	-0.0685818	0.725792	0.901254
ENSG00000256028	ENSG00000256028_lncRNA	-0.0685604	0.362755	0.677056
ENSG00000003509	NDUFAF7	-0.068548	0.394049	0.702621
ENSG00000167193	CRK	-0.0685171	0.271414	0.595015
ENSG00000165376	CLDN2	-0.0685057	0.699643	0.889218
ENSG00000092036	HAUS4	-0.0684553	0.426216	0.725752
ENSG00000100056	ESS2	-0.068454	0.549268	0.80671
ENSG00000092201	SUPT16H	-0.0684204	0.226366	0.545094
ENSG00000187583	PLEKHN1	-0.0684179	0.813824	0.93921
ENSG00000153094	BCL2L11	-0.0684163	0.46461	0.753366
ENSG00000145337	PYURF	-0.0684113	0.447406	0.742246
ENSG00000255072	PIGY	-0.0684113	0.447406	0.742246
ENSG00000138821	SLC39A8	-0.0683242	0.393721	0.702405
ENSG00000183520	UTP11	-0.0683181	0.257912	0.578505
ENSG00000161920	MED11	-0.0683158	0.650719	0.865832
ENSG00000125246	CLYBL	-0.0683093	0.793314	0.930992
ENSG00000168397	ATG4B	-0.0683087	0.398328	0.706794
ENSG00000095261	PSMD5	-0.0683034	0.237275	0.55764
ENSG00000129911	KLF16	-0.0682873	0.410303	0.714693
ENSG00000101343	CRNKL1	-0.0682605	0.274915	0.598327
ENSG00000168385	SEPTIN2	-0.0682286	0.198433	0.508371
ENSG00000186501	TMEM222	-0.0681831	0.414064	0.717282
ENSG00000067955	CBFB	-0.0681557	0.222769	0.540821
ENSG00000140263	SORD	-0.0681415	0.300646	0.623606
ENSG00000120885	CLU	-0.068109	0.606297	0.841974
ENSG00000054267	ARID4B	-0.0680808	0.191584	0.500113
ENSG00000081177	EXD2	-0.0680389	0.456079	0.747719
ENSG00000168096	ANKS3	-0.0680321	0.58223	0.826672
ENSG00000265257	ENSG00000265257_lncRNA	-0.0680015	0.29555	0.618468
ENSG00000127125	PPCS	-0.0679658	0.334322	0.652548
ENSG00000133997	MED6	-0.0679419	0.432357	0.73145
ENSG00000118242	MREG	-0.0679391	0.660838	0.871123
ENSG00000289733	ENSG00000289733_lncRNA	-0.0679355	0.80656	0.935481
ENSG00000167118	URM1	-0.067927	0.345546	0.663281
ENSG00000079435	LIPE	-0.0678956	0.733241	0.904903
ENSG00000093144	ECHDC1	-0.0678929	0.323783	0.644223
ENSG00000244462	RBM12	-0.0678325	0.189712	0.497098
ENSG00000153132	CLGN	-0.0677212	0.549816	0.806863
ENSG00000127952	STYXL1	-0.0677193	0.561304	0.813969
ENSG00000139641	ESYT1	-0.0675779	0.285108	0.608614
ENSG00000156531	PHF6	-0.0675512	0.246659	0.568919
ENSG00000211451	GNRHR2	-0.0675295	0.641859	0.86166
ENSG00000133943	DGLUCY	-0.0674643	0.501906	0.776145
ENSG00000103485	QPRT	-0.0674634	0.774709	0.92242
ENSG00000162813	BPNT1	-0.0674241	0.416264	0.718762
ENSG00000159200	RCAN1	-0.0674038	0.403242	0.710225
ENSG00000146476	ARMT1	-0.0673526	0.508582	0.780112
ENSG00000206337	HCP5	-0.067329	0.751837	0.912976
ENSG00000101558	VAPA	-0.0673109	0.286955	0.610602
ENSG00000182185	RAD51B	-0.0672722	0.677446	0.879635
ENSG00000187240	DYNC2H1	-0.067188	0.402272	0.709657
ENSG00000154174	TOMM70	-0.0671747	0.235874	0.556478
ENSG00000043093	DCUN1D1	-0.0671641	0.403197	0.710225
ENSG00000141552	ANAPC11	-0.0671261	0.470629	0.757267
ENSG00000188290	HES4	-0.0671258	0.790454	0.929378
ENSG00000166979	EVA1C	-0.0671257	0.788029	0.928306
ENSG00000231412	ENSG00000231412_lncRNA	-0.0671043	0.638272	0.860418
ENSG00000184708	EIF4ENIF1	-0.0670979	0.451454	0.744644
ENSG00000204634	TBC1D8	-0.0670772	0.319817	0.641294
ENSG00000204525	HLA-C	-0.0670398	0.261278	0.582368
ENSG00000126768	TIMM17B	-0.067031	0.362297	0.676374
ENSG00000107521	HPS1	-0.0670086	0.417465	0.719472
ENSG00000089248	ERP29	-0.0669998	0.280427	0.603908
ENSG00000145041	DCAF1	-0.0669806	0.324384	0.644771
ENSG00000218537	MIF-AS1	-0.0669684	0.625012	0.853722
ENSG00000103740	ACSBG1	-0.0669548	0.345269	0.663039
ENSG00000126953	TIMM8A	-0.0669247	0.406456	0.712261
ENSG00000128272	ATF4	-0.066907	0.250707	0.572838
ENSG00000106245	BUD31	-0.0668936	0.321145	0.642156
ENSG00000233396	LINC01719	-0.0668739	0.741766	0.908077
ENSG00000117533	VAMP4	-0.0668715	0.526489	0.792834
ENSG00000183576	SETD3	-0.066818	0.38886	0.698193
ENSG00000234176	HSPA8P1	-0.0667779	0.801938	0.934056
ENSG00000139350	NEDD1	-0.0667722	0.32645	0.646456
ENSG00000171159	BBLN	-0.0667705	0.452015	0.744644
ENSG00000179218	CALR	-0.066765	0.17658	0.481265
ENSG00000150768	DLAT	-0.0667463	0.254011	0.575454
ENSG00000102054	RBBP7	-0.0667323	0.231617	0.550741
ENSG00000136122	BORA	-0.0667232	0.479197	0.762596
ENSG00000153310	CYRIB	-0.0667193	0.238162	0.558519
ENSG00000142937	RPS8	-0.0666858	0.160633	0.460785
ENSG00000076685	NT5C2	-0.0666751	0.176767	0.481459
ENSG00000136451	VEZF1	-0.066652	0.303823	0.62638
ENSG00000168256	NKIRAS2	-0.0666509	0.367759	0.680808
ENSG00000073792	IGF2BP2	-0.0666235	0.43126	0.730354
ENSG00000227345	PARG	-0.0665812	0.352854	0.668597
ENSG00000188493	C19orf54	-0.0665488	0.578657	0.824697
ENSG00000147874	HAUS6	-0.0665312	0.358412	0.673391
ENSG00000133315	MACROD1	-0.0665088	0.57446	0.822583
ENSG00000035687	ADSS2	-0.0665036	0.266484	0.589129
ENSG00000125656	CLPP	-0.0664897	0.456855	0.747894
ENSG00000114956	DGUOK	-0.0664879	0.325325	0.645326
ENSG00000196689	TRPV1	-0.0664872	0.750765	0.912625
ENSG00000096063	SRPK1	-0.0664761	0.227319	0.546084
ENSG00000162994	CLHC1	-0.0664397	0.778561	0.924616
ENSG00000169139	UBE2V2	-0.0664286	0.285442	0.608779
ENSG00000109654	TRIM2	-0.0664263	0.417301	0.719415
ENSG00000154114	TBCEL	-0.0663865	0.440777	0.736927
ENSG00000159086	PAXBP1	-0.0663848	0.340061	0.658885
ENSG00000109180	OCIAD1	-0.0663754	0.252258	0.574505
ENSG00000134283	PPHLN1	-0.0663241	0.265475	0.588065
ENSG00000218227	ENSG00000218227_transcribed_processed_pseudogene	-0.0663147	0.802565	0.934296
ENSG00000140854	KATNB1	-0.0662868	0.410446	0.714693
ENSG00000051523	CYBA	-0.066216	0.329846	0.648646
ENSG00000123989	CHPF	-0.0662101	0.325484	0.645326
ENSG00000255526	NEDD8-MDP1	-0.0661517	0.443739	0.739346
ENSG00000289690	ENSG00000289690_protein_coding	-0.0661153	0.36664	0.680043
ENSG00000137168	PPIL1	-0.0661151	0.324314	0.644754
ENSG00000072274	TFRC	-0.0661127	0.181817	0.48673
ENSG00000288894	ENSG00000288894_protein_coding	-0.0661033	0.323736	0.644216
ENSG00000240024	LINC00888	-0.0660989	0.568803	0.819172
ENSG00000129538	RNASE1	-0.0660959	0.707448	0.892015
ENSG00000197961	ZNF121	-0.0660256	0.229516	0.548292
ENSG00000174780	SRP72	-0.0660021	0.258081	0.578589
ENSG00000267748	ENSG00000267748_protein_coding	-0.0659812	0.657312	0.869013
ENSG00000181396	OGFOD3	-0.065981	0.468057	0.756016
ENSG00000165244	ZNF367	-0.0659588	0.371935	0.684727
ENSG00000214485	RPL7P1	-0.0659064	0.650968	0.865832
ENSG00000102606	ARHGEF7	-0.065899	0.358861	0.673765
ENSG00000198815	FOXJ3	-0.0658575	0.316707	0.638583
ENSG00000158717	RNF166	-0.0657372	0.581346	0.826207
ENSG00000173473	SMARCC1	-0.0657335	0.183889	0.489645
ENSG00000166169	POLL	-0.0656871	0.520519	0.788438
ENSG00000155090	KLF10	-0.0656867	0.305746	0.628395
ENSG00000113638	TTC33	-0.0656796	0.539861	0.800013
ENSG00000089022	MAPKAPK5	-0.0656157	0.32508	0.645326
ENSG00000259171	ENSG00000259171_protein_coding	-0.0655731	0.690389	0.884465
ENSG00000286165	ENSG00000286165_protein_coding	-0.0655342	0.633169	0.858127
ENSG00000170542	SERPINB9	-0.0654854	0.56481	0.816323
ENSG00000138867	GUCD1	-0.065451	0.330252	0.648837
ENSG00000187796	CARD9	-0.0654458	0.807709	0.935883
ENSG00000067704	IARS2	-0.0653879	0.334676	0.65277
ENSG00000120057	SFRP5	-0.0653796	0.808331	0.936097
ENSG00000181513	ACBD4	-0.0653616	0.732369	0.904513
ENSG00000172167	MTBP	-0.06533	0.51751	0.786756
ENSG00000260342	ENSG00000260342_protein_coding	-0.0653157	0.646527	0.863473
ENSG00000279407	ENSG00000279407_TEC	-0.0653047	0.66528	0.873122
ENSG00000108406	DHX40	-0.0652628	0.340058	0.658885
ENSG00000113658	SMAD5	-0.0651398	0.228428	0.546961
ENSG00000215030	RPL13P12	-0.0651377	0.709499	0.892617
ENSG00000149273	RPS3	-0.0651342	0.157752	0.456365
ENSG00000136141	LRCH1	-0.0650948	0.474653	0.759617
ENSG00000136699	SMPD4	-0.0650887	0.311689	0.634381
ENSG00000100401	RANGAP1	-0.0650787	0.295212	0.61835
ENSG00000105701	FKBP8	-0.0650484	0.41893	0.720555
ENSG00000100304	TTLL12	-0.0650357	0.317774	0.639303
ENSG00000049167	ERCC8	-0.0650084	0.447086	0.742209
ENSG00000213719	CLIC1	-0.0650069	0.345776	0.663374
ENSG00000118508	RAB32	-0.0649162	0.632133	0.85755
ENSG00000254665	ENSG00000254665_lncRNA	-0.0648761	0.835799	0.945888
ENSG00000257591	ZNF625	-0.0648576	0.677106	0.879616
ENSG00000136158	SPRY2	-0.0648416	0.410163	0.714589
ENSG00000166788	SAAL1	-0.0646804	0.403213	0.710225
ENSG00000166888	STAT6	-0.0646751	0.255973	0.576954
ENSG00000251669	FAM86EP	-0.0646538	0.737973	0.906499
ENSG00000126759	CFP	-0.0646411	0.722015	0.898698
ENSG00000115421	PAPOLG	-0.064636	0.406382	0.712261
ENSG00000288710	ENSG00000288710_protein_coding	-0.0646124	0.369161	0.681972
ENSG00000185634	SHC4	-0.0645492	0.820873	0.940577
ENSG00000051825	MPHOSPH9	-0.0644723	0.331414	0.649735
ENSG00000143942	CHAC2	-0.0644618	0.553698	0.809056
ENSG00000132376	INPP5K	-0.0644432	0.605287	0.841441
ENSG00000237441	RGL2	-0.0644377	0.525334	0.792428
ENSG00000108474	PIGL	-0.0644327	0.627678	0.855252
ENSG00000168906	MAT2A	-0.0644048	0.163216	0.463721
ENSG00000159322	ADPGK	-0.0643919	0.329399	0.648481
ENSG00000156026	MCU	-0.0642773	0.334956	0.652968
ENSG00000258890	CEP95	-0.0641998	0.381633	0.693293
ENSG00000081692	JMJD4	-0.0641922	0.499829	0.77458
ENSG00000166170	BAG5	-0.0641811	0.373697	0.686283
ENSG00000115761	NOL10	-0.0641732	0.348764	0.666039
ENSG00000121741	ZMYM2	-0.064169	0.274878	0.598327
ENSG00000185875	THNSL1	-0.0641043	0.56177	0.814122
ENSG00000154743	TSEN2	-0.0641008	0.393406	0.70236
ENSG00000214413	BBIP1	-0.0640903	0.477283	0.76178
ENSG00000254402	LRRC24	-0.064086	0.787376	0.928097
ENSG00000032444	PNPLA6	-0.0640847	0.317774	0.639303
ENSG00000127533	F2RL3	-0.0640569	0.277811	0.600862
ENSG00000125352	RNF113A	-0.0640536	0.472267	0.757905
ENSG00000166503	HDGFL3	-0.0640347	0.349119	0.666481
ENSG00000125257	ABCC4	-0.0640306	0.312847	0.635678
ENSG00000166295	ANAPC16	-0.0640154	0.319981	0.641294
ENSG00000164754	RAD21	-0.0639862	0.207875	0.520807
ENSG00000115944	COX7A2L	-0.0639652	0.301903	0.624611
ENSG00000157020	SEC13	-0.0639312	0.279521	0.602863
ENSG00000064703	DDX20	-0.0638992	0.312477	0.635278
ENSG00000065491	TBC1D22B	-0.063888	0.639288	0.860771
ENSG00000141002	TCF25	-0.0638874	0.37688	0.688924
ENSG00000143320	CRABP2	-0.0638818	0.764439	0.917728
ENSG00000155463	OXA1L	-0.063875	0.321034	0.642156
ENSG00000106290	TAF6	-0.0638271	0.452717	0.745317
ENSG00000112659	CUL9	-0.0638219	0.570132	0.819573
ENSG00000105669	COPE	-0.063793	0.340587	0.659467
ENSG00000127884	ECHS1	-0.0637458	0.291514	0.615304
ENSG00000197362	ZNF786	-0.0637412	0.616025	0.847591
ENSG00000128463	EMC4	-0.0636724	0.327861	0.647441
ENSG00000267576	ENSG00000267576_lncRNA	-0.0636715	0.670279	0.876624
ENSG00000229833	PET100	-0.0636652	0.528464	0.793482
ENSG00000109920	FNBP4	-0.0636614	0.322134	0.642921
ENSG00000126453	BCL2L12	-0.0636087	0.463042	0.75208
ENSG00000157470	FAM81A	-0.0635836	0.697808	0.88835
ENSG00000153898	MCOLN2	-0.063574	0.57637	0.823905
ENSG00000248098	BCKDHA	-0.0634299	0.525916	0.792736
ENSG00000099977	DDT	-0.0634271	0.557361	0.811574
ENSG00000258504	ENSG00000258504_lncRNA	-0.0633236	0.835673	0.945888
ENSG00000182240	BACE2	-0.0633051	0.465145	0.753752
ENSG00000164237	CMBL	-0.0632864	0.323649	0.64413
ENSG00000242616	GNG10	-0.0632548	0.490474	0.769725
ENSG00000176209	SMIM19	-0.063235	0.562918	0.814805
ENSG00000147439	BIN3	-0.0631352	0.541368	0.80121
ENSG00000158623	COPG2	-0.0631115	0.436904	0.734814
ENSG00000153885	KCTD15	-0.0630653	0.374014	0.686471
ENSG00000286001	ENSG00000286001_protein_coding	-0.0630185	0.286219	0.609834
ENSG00000181924	COA4	-0.0629767	0.362134	0.676242
ENSG00000107669	ATE1	-0.0629445	0.296434	0.619331
ENSG00000173156	RHOD	-0.0628894	0.546802	0.805651
ENSG00000124459	ZNF45	-0.0628076	0.543663	0.802968
ENSG00000165795	NDRG2	-0.0628047	0.653375	0.866904
ENSG00000123728	RAP2C	-0.0627844	0.414468	0.717553
ENSG00000157045	NTAN1	-0.0627547	0.560284	0.813403
ENSG00000137821	LRRC49	-0.0627441	0.610376	0.844925
ENSG00000131269	ABCB7	-0.0627153	0.429132	0.728436
ENSG00000105708	ZNF14	-0.0626961	0.654656	0.867817
ENSG00000154813	DPH3	-0.0626918	0.451906	0.744644
ENSG00000107951	MTPAP	-0.0626845	0.395104	0.703709
ENSG00000023191	RNH1	-0.0626664	0.372984	0.68549
ENSG00000213639	PPP1CB	-0.0626102	0.30325	0.625905
ENSG00000106603	COA1	-0.0625669	0.362267	0.676374
ENSG00000072110	ACTN1	-0.0625485	0.274648	0.598236
ENSG00000127837	AAMP	-0.0625303	0.27481	0.598327
ENSG00000117419	ERI3	-0.0624956	0.422013	0.722718
ENSG00000168827	GFM1	-0.0624192	0.329215	0.648423
ENSG00000131263	RLIM	-0.0624025	0.280482	0.603937
ENSG00000276293	PIP4K2B	-0.0623512	0.317228	0.638844
ENSG00000055483	USP36	-0.0623479	0.297995	0.621275
ENSG00000182952	HMGN4	-0.0623297	0.353013	0.668597
ENSG00000262481	TMEM256-PLSCR3	-0.0623239	0.5834	0.827291
ENSG00000125166	GOT2	-0.0623225	0.285474	0.608779
ENSG00000176974	SHMT1	-0.0622967	0.488384	0.768476
ENSG00000100577	GSTZ1	-0.0622638	0.642724	0.861989
ENSG00000257950	P2RX5-TAX1BP3	-0.0622302	0.361203	0.675378
ENSG00000139921	TMX1	-0.0622003	0.422906	0.723587
ENSG00000170439	METTL7B	-0.0620572	0.644651	0.862908
ENSG00000136682	CBWD2	-0.0620559	0.41442	0.717553
ENSG00000198937	CCDC167	-0.0620287	0.704324	0.891203
ENSG00000068354	TBC1D25	-0.0619399	0.556036	0.810691
ENSG00000169718	DUS1L	-0.0618244	0.353591	0.669096
ENSG00000280416	ENSG00000280416_TEC	-0.0618179	0.745658	0.910178
ENSG00000232931	LINC00342	-0.061813	0.723195	0.899555
ENSG00000009954	BAZ1B	-0.0617943	0.336128	0.654341
ENSG00000080493	SLC4A4	-0.0617917	0.846105	0.949199
ENSG00000176171	BNIP3	-0.0617817	0.501172	0.775705
ENSG00000185591	SP1	-0.0617729	0.356486	0.671778
ENSG00000138686	BBS7	-0.0617609	0.536075	0.79763
ENSG00000184162	NR2C2AP	-0.0617488	0.537867	0.798334
ENSG00000162222	TTC9C	-0.0616585	0.547769	0.806266
ENSG00000159459	UBR1	-0.0615797	0.329326	0.648467
ENSG00000100749	VRK1	-0.0614689	0.408519	0.713373
ENSG00000134882	UBAC2	-0.0614454	0.426922	0.726214
ENSG00000163312	HELQ	-0.0614382	0.614479	0.846805
ENSG00000158161	EYA3	-0.0614373	0.471725	0.757699
ENSG00000173638	SLC19A1	-0.0614008	0.365524	0.678764
ENSG00000131943	C19orf12	-0.0613928	0.502987	0.77665
ENSG00000205413	SAMD9	-0.0613613	0.351909	0.668313
ENSG00000142949	PTPRF	-0.0613564	0.265539	0.588065
ENSG00000119523	ALG2	-0.0613144	0.333157	0.65163
ENSG00000279569	ENSG00000279569_TEC	-0.0613059	0.401131	0.708841
ENSG00000052723	SIKE1	-0.0613026	0.350428	0.667304
ENSG00000184785	SMIM10	-0.0612951	0.60019	0.838063
ENSG00000135424	ITGA7	-0.0612793	0.679331	0.880269
ENSG00000122203	KIAA1191	-0.0612742	0.286363	0.609875
ENSG00000266865	ENSG00000266865_transcribed_unprocessed_pseudogene	-0.0612629	0.754571	0.91352
ENSG00000106460	TMEM106B	-0.0610955	0.444381	0.739911
ENSG00000062194	GPBP1	-0.0610889	0.269853	0.593794
ENSG00000104343	UBE2W	-0.0610451	0.452529	0.745091
ENSG00000185222	TCEAL9	-0.0609623	0.457138	0.747894
ENSG00000198301	SDAD1	-0.0609319	0.299143	0.622783
ENSG00000106682	EIF4H	-0.0608674	0.245975	0.568058
ENSG00000008311	AASS	-0.0608568	0.461029	0.75098
ENSG00000165283	STOML2	-0.06085	0.292012	0.615638
ENSG00000065882	TBC1D1	-0.0608245	0.502415	0.776287
ENSG00000156265	MAP3K7CL	-0.0608227	0.679618	0.880269
ENSG00000185324	CDK10	-0.0607988	0.509642	0.781077
ENSG00000258429	PDF	-0.0607885	0.473322	0.758849
ENSG00000198910	L1CAM	-0.0607843	0.464402	0.75329
ENSG00000134954	ETS1	-0.0607711	0.296246	0.619254
ENSG00000119673	ACOT2	-0.0607122	0.564119	0.815575
ENSG00000283930	PLD5P1	-0.0606459	0.840734	0.94727
ENSG00000136247	ZDHHC4	-0.0606385	0.41449	0.717553
ENSG00000144524	COPS7B	-0.0605805	0.416792	0.719209
ENSG00000135083	CCNJL	-0.0605749	0.438923	0.736186
ENSG00000160752	FDPS	-0.0605609	0.322573	0.643389
ENSG00000143416	SELENBP1	-0.060536	0.846943	0.949811
ENSG00000277957	SENP3-EIF4A1	-0.060439	0.242581	0.564768
ENSG00000175182	FAM131A	-0.0604362	0.699774	0.889248
ENSG00000105808	RASA4	-0.0604114	0.829473	0.943954
ENSG00000162076	FLYWCH2	-0.0603742	0.576444	0.823905
ENSG00000116329	OPRD1	-0.0603645	0.764789	0.917863
ENSG00000120690	ELF1	-0.0602312	0.434605	0.733047
ENSG00000143379	SETDB1	-0.0601688	0.409994	0.714582
ENSG00000131462	TUBG1	-0.0601453	0.395704	0.70418
ENSG00000148153	INIP	-0.0601283	0.456688	0.747894
ENSG00000213337	ANKRD39	-0.0601202	0.662635	0.87208
ENSG00000177105	RHOG	-0.0601129	0.483542	0.765007
ENSG00000135124	P2RX4	-0.0600817	0.634443	0.858509
ENSG00000148110	MFSD14B	-0.0600816	0.288254	0.612211
ENSG00000284697	ENSG00000284697_lncRNA	-0.0600735	0.820954	0.940577
ENSG00000128245	YWHAH	-0.0600687	0.335964	0.654221
ENSG00000253276	CCDC71L	-0.0600623	0.561835	0.814122
ENSG00000241058	NSUN6	-0.0600516	0.597745	0.835804
ENSG00000100568	VTI1B	-0.0600404	0.344336	0.662611
ENSG00000136279	DBNL	-0.0599304	0.399915	0.707631
ENSG00000262919	CCNQ	-0.0599107	0.465326	0.753789
ENSG00000147133	TAF1	-0.0599	0.378358	0.689825
ENSG00000164509	IL31RA	-0.0598879	0.566452	0.817415
ENSG00000260328	ENSG00000260328_lncRNA	-0.0597689	0.790254	0.929293
ENSG00000151502	VPS26B	-0.0597613	0.377754	0.689583
ENSG00000144580	CNOT9	-0.0597334	0.315465	0.63767
ENSG00000269243	ENSG00000269243_lncRNA	-0.0596542	0.443968	0.73956
ENSG00000165996	HACD1	-0.0596426	0.55007	0.807058
ENSG00000138430	OLA1	-0.0596379	0.253551	0.57538
ENSG00000168556	ING2	-0.0594977	0.600662	0.838202
ENSG00000072121	ZFYVE26	-0.0594862	0.518648	0.787137
ENSG00000157870	PRXL2B	-0.0594696	0.484388	0.765197
ENSG00000261188	TFIP11-DT	-0.0594478	0.763165	0.917674
ENSG00000123219	CENPK	-0.0594179	0.769262	0.919673
ENSG00000263126	ENSG00000263126_lncRNA	-0.0593792	0.747422	0.910813
ENSG00000070010	UFD1	-0.0593596	0.394001	0.702621
ENSG00000136542	GALNT5	-0.0593442	0.553142	0.808852
ENSG00000100201	DDX17	-0.0593301	0.318412	0.639722
ENSG00000126524	SBDS	-0.0593161	0.363631	0.677827
ENSG00000122783	CYREN	-0.0593065	0.478186	0.762203
ENSG00000101391	CDK5RAP1	-0.059275	0.43584	0.734178
ENSG00000161618	ALDH16A1	-0.0592372	0.475827	0.760617
ENSG00000241370	RPP21	-0.0592143	0.591688	0.832233
ENSG00000082212	ME2	-0.0591917	0.358095	0.673265
ENSG00000156502	SUPV3L1	-0.0591809	0.452202	0.744644
ENSG00000244151	ENSG00000244151_lncRNA	-0.059178	0.712143	0.893414
ENSG00000290032	ENSG00000290032_lncRNA	-0.0591726	0.813889	0.939211
ENSG00000131981	LGALS3	-0.0591461	0.354343	0.669807
ENSG00000121060	TRIM25	-0.0591283	0.253782	0.57538
ENSG00000198331	HYLS1	-0.0590738	0.486464	0.7665
ENSG00000134046	MBD2	-0.0590294	0.507655	0.779614
ENSG00000157540	DYRK1A	-0.0589895	0.337672	0.656092
ENSG00000100605	ITPK1	-0.0589818	0.383959	0.695136
ENSG00000160908	ZNF394	-0.0589483	0.565693	0.816962
ENSG00000087245	MMP2	-0.0589242	0.591168	0.831771
ENSG00000148834	GSTO1	-0.0589209	0.423992	0.724497
ENSG00000150776	NKAPD1	-0.0589004	0.398568	0.706956
ENSG00000113068	PFDN1	-0.0588903	0.394109	0.702621
ENSG00000102218	RP2	-0.05888	0.48286	0.764764
ENSG00000151465	CDC123	-0.0587736	0.318169	0.639569
ENSG00000137161	CNPY3	-0.0587238	0.541335	0.80121
ENSG00000067533	RRP15	-0.0587119	0.327449	0.647395
ENSG00000198890	PRMT6	-0.0586974	0.430333	0.729835
ENSG00000105723	GSK3A	-0.0586777	0.349374	0.666481
ENSG00000285629	ENSG00000285629_protein_coding	-0.0585709	0.534166	0.796374
ENSG00000204131	NHSL2	-0.0585686	0.808004	0.935961
ENSG00000126464	PRR12	-0.0585637	0.468096	0.756016
ENSG00000137574	TGS1	-0.0585552	0.391398	0.700057
ENSG00000167770	OTUB1	-0.0585162	0.365591	0.678803
ENSG00000165416	SUGT1	-0.0585153	0.298802	0.622515
ENSG00000120438	TCP1	-0.0584825	0.299522	0.622928
ENSG00000166913	YWHAB	-0.0584809	0.231205	0.550271
ENSG00000100889	PCK2	-0.0584778	0.435874	0.734178
ENSG00000203499	IQANK1	-0.058449	0.843831	0.948319
ENSG00000134339	SAA2	-0.058435	0.83588	0.945888
ENSG00000099974	DDTL	-0.0584254	0.717193	0.895866
ENSG00000108788	MLX	-0.058413	0.357188	0.672664
ENSG00000004961	HCCS	-0.0583597	0.342729	0.661778
ENSG00000149357	LAMTOR1	-0.0583486	0.473563	0.758849
ENSG00000130669	PAK4	-0.0583304	0.437247	0.735137
ENSG00000172531	PPP1CA	-0.0582551	0.307858	0.629881
ENSG00000171130	ATP6V0E2	-0.058222	0.575095	0.822993
ENSG00000221874	ZNF816-ZNF321P	-0.0582135	0.847381	0.95023
ENSG00000116266	STXBP3	-0.0581744	0.404488	0.711024
ENSG00000090061	CCNK	-0.0581713	0.393726	0.702405
ENSG00000142002	DPP9	-0.0581682	0.296478	0.619331
ENSG00000157181	ODR4	-0.0581151	0.38393	0.695136
ENSG00000174928	C3orf33	-0.0580862	0.717108	0.895866
ENSG00000159346	ADIPOR1	-0.0580547	0.357796	0.67312
ENSG00000155097	ATP6V1C1	-0.0579985	0.377227	0.689051
ENSG00000121552	CSTA	-0.0579849	0.857107	0.95485
ENSG00000173950	XXYLT1	-0.057957	0.475284	0.760081
ENSG00000267120	ENSG00000267120_protein_coding	-0.0579428	0.860747	0.956066
ENSG00000278970	HEIH	-0.0579417	0.615886	0.847574
ENSG00000167985	SDHAF2	-0.0579202	0.507019	0.779372
ENSG00000173588	CEP83	-0.0579118	0.453764	0.745916
ENSG00000078967	UBE2D4	-0.0579053	0.606253	0.841974
ENSG00000158710	TAGLN2	-0.0579014	0.250631	0.572838
ENSG00000171824	EXOSC10	-0.0578667	0.386969	0.697343
ENSG00000161847	RAVER1	-0.0578591	0.420201	0.721374
ENSG00000253930	TNFRSF10A-AS1	-0.0578374	0.746437	0.910581
ENSG00000163072	NOSTRIN	-0.0578368	0.819022	0.940391
ENSG00000100109	TFIP11	-0.0578124	0.45117	0.744644
ENSG00000154957	ZNF18	-0.0578075	0.761256	0.916522
ENSG00000186660	ZFP91	-0.0577726	0.306454	0.62906
ENSG00000029725	RABEP1	-0.0577674	0.334857	0.652968
ENSG00000143222	UFC1	-0.057746	0.375181	0.687199
ENSG00000198719	DLL1	-0.0577099	0.605958	0.841742
ENSG00000172613	RAD9A	-0.057703	0.627571	0.855216
ENSG00000213757	RPS3AP20	-0.0576929	0.824555	0.94165
ENSG00000144134	RABL2A	-0.057689	0.783975	0.92697
ENSG00000141127	PRPSAP2	-0.0576803	0.496671	0.773274
ENSG00000145604	SKP2	-0.0576738	0.390089	0.698631
ENSG00000072657	TRHDE	-0.0576525	0.494743	0.771927
ENSG00000139160	ETFBKMT	-0.0576435	0.719487	0.897074
ENSG00000188895	MSL1	-0.0576354	0.367521	0.68066
ENSG00000109113	RAB34	-0.057578	0.364752	0.678323
ENSG00000136152	COG3	-0.0575629	0.481646	0.764152
ENSG00000135049	AGTPBP1	-0.057511	0.554994	0.809978
ENSG00000005001	PRSS22	-0.0574542	0.622187	0.851523
ENSG00000103174	NAGPA	-0.0574513	0.628743	0.855325
ENSG00000260000	ENSG00000260000_lncRNA	-0.0574394	0.809858	0.936601
ENSG00000154359	LONRF1	-0.0574339	0.671053	0.877166
ENSG00000125304	TM9SF2	-0.0574313	0.293973	0.617399
ENSG00000182150	ERCC6L2	-0.057417	0.403758	0.710225
ENSG00000005189	REXO5	-0.0574067	0.790334	0.929312
ENSG00000152558	TMEM123	-0.0574064	0.348102	0.665658
ENSG00000247092	SNHG10	-0.0573108	0.656765	0.868852
ENSG00000184292	TACSTD2	-0.0572437	0.79689	0.932557
ENSG00000167986	DDB1	-0.0572326	0.230945	0.550179
ENSG00000143862	ARL8A	-0.0572008	0.492164	0.770261
ENSG00000265401	ENSG00000265401_lncRNA	-0.0571847	0.532139	0.79569
ENSG00000120509	PDZD11	-0.0571687	0.485659	0.766131
ENSG00000108262	GIT1	-0.0571355	0.411692	0.715892
ENSG00000280173	ENSG00000280173_TEC	-0.057129	0.747126	0.910681
ENSG00000011007	ELOA	-0.0570838	0.326681	0.64665
ENSG00000182173	TSEN54	-0.0570649	0.575665	0.823166
ENSG00000170017	ALCAM	-0.0570023	0.378105	0.689744
ENSG00000232295	ENSG00000232295_lncRNA	-0.0569878	0.831212	0.944551
ENSG00000070018	LRP6	-0.0568941	0.348012	0.665604
ENSG00000069849	ATP1B3	-0.0568516	0.279665	0.602975
ENSG00000166483	WEE1	-0.0567749	0.443201	0.738932
ENSG00000229212	ENSG00000229212_transcribed_unprocessed_pseudogene	-0.0567748	0.805213	0.935162
ENSG00000198612	COPS8	-0.0567442	0.411261	0.715518
ENSG00000167461	RAB8A	-0.056671	0.374505	0.686647
ENSG00000165494	PCF11	-0.0566045	0.390102	0.698631
ENSG00000145354	CISD2	-0.0565494	0.52786	0.793169
ENSG00000164815	ORC5	-0.0565434	0.476795	0.761666
ENSG00000108306	FBXL20	-0.0565187	0.469636	0.757083
ENSG00000163714	U2SURP	-0.0564984	0.263042	0.584608
ENSG00000111481	COPZ1	-0.0564659	0.311546	0.634178
ENSG00000140983	RHOT2	-0.0564247	0.537007	0.798056
ENSG00000100883	SRP54	-0.0564065	0.409914	0.714582
ENSG00000129691	ASH2L	-0.0563999	0.458291	0.748685
ENSG00000267303	ENSG00000267303_protein_coding	-0.0563983	0.461119	0.751042
ENSG00000146243	IRAK1BP1	-0.056391	0.710977	0.893372
ENSG00000247596	TWF2	-0.0563765	0.358444	0.673391
ENSG00000081019	RSBN1	-0.056275	0.464906	0.75369
ENSG00000164896	FASTK	-0.0562117	0.552293	0.807898
ENSG00000153214	TMEM87B	-0.0561995	0.340108	0.65889
ENSG00000112787	FBRSL1	-0.0561946	0.454868	0.746737
ENSG00000067177	PHKA1	-0.0561722	0.40578	0.711817
ENSG00000133134	BEX2	-0.0561526	0.761177	0.916517
ENSG00000143799	PARP1	-0.0561509	0.352348	0.668357
ENSG00000136492	BRIP1	-0.0561223	0.477916	0.762203
ENSG00000182093	GET1	-0.0561176	0.593808	0.833084
ENSG00000091039	OSBPL8	-0.0560541	0.344483	0.662611
ENSG00000272047	GTF2H5	-0.0560091	0.624832	0.853708
ENSG00000249967	ENSG00000249967_protein_coding	-0.0559423	0.613375	0.846266
ENSG00000173914	RBM4B	-0.0558713	0.561744	0.814122
ENSG00000134262	AP4B1	-0.0558147	0.549283	0.80671
ENSG00000149932	TMEM219	-0.0557809	0.623509	0.852855
ENSG00000171862	PTEN	-0.0557447	0.333274	0.65163
ENSG00000148180	GSN	-0.0556823	0.440519	0.736663
ENSG00000171700	RGS19	-0.0556694	0.612699	0.84621
ENSG00000087586	AURKA	-0.0556683	0.327305	0.647395
ENSG00000002330	BAD	-0.0556246	0.63005	0.856124
ENSG00000111206	FOXM1	-0.0555682	0.407636	0.712766
ENSG00000175634	RPS6KB2	-0.055535	0.51152	0.782319
ENSG00000248932	COPB2-DT	-0.0554934	0.851358	0.952157
ENSG00000057019	DCBLD2	-0.0554889	0.295516	0.618468
ENSG00000166411	IDH3A	-0.0554154	0.324411	0.644771
ENSG00000176623	RMDN1	-0.0554083	0.513059	0.783282
ENSG00000198416	ZNF658B	-0.055394	0.793251	0.930992
ENSG00000105711	SCN1B	-0.0553398	0.85819	0.954977
ENSG00000078369	GNB1	-0.0553263	0.29624	0.619254
ENSG00000185049	NELFA	-0.0552861	0.45579	0.747497
ENSG00000179604	CDC42EP4	-0.0552629	0.441393	0.737452
ENSG00000116273	PHF13	-0.0552223	0.552175	0.807898
ENSG00000114933	INO80D	-0.0552147	0.533147	0.796083
ENSG00000224861	YBX1P1	-0.0552104	0.593232	0.832901
ENSG00000029639	TFB1M	-0.055203	0.655958	0.868507
ENSG00000136936	XPA	-0.0551709	0.55386	0.809131
ENSG00000225108	ZBTB45P1	-0.0551694	0.770628	0.920705
ENSG00000148090	AUH	-0.0551513	0.641791	0.86166
ENSG00000164054	SHISA5	-0.0551481	0.399437	0.707427
ENSG00000245748	ENSG00000245748_lncRNA	-0.0551297	0.466433	0.754828
ENSG00000213066	CEP43	-0.05512	0.533621	0.796083
ENSG00000076242	MLH1	-0.0551162	0.462676	0.752068
ENSG00000176532	PRR15	-0.0550448	0.798999	0.933106
ENSG00000263276	ENSG00000263276_lncRNA	-0.0550322	0.609816	0.844618
ENSG00000123124	WWP1	-0.0550173	0.424936	0.72531
ENSG00000182742	HOXB4	-0.0549802	0.857711	0.95485
ENSG00000112701	SENP6	-0.0549765	0.383847	0.695136
ENSG00000158109	TPRG1L	-0.0549136	0.497008	0.773274
ENSG00000204920	ZNF155	-0.0549005	0.70321	0.890891
ENSG00000275896	PRSS2	-0.0548995	0.254995	0.576383
ENSG00000279861	ENSG00000279861_TEC	-0.0548989	0.641858	0.86166
ENSG00000166173	LARP6	-0.0548423	0.469818	0.75721
ENSG00000140284	SLC27A2	-0.0548191	0.575347	0.823166
ENSG00000274523	RCC1L	-0.0548107	0.433923	0.732449
ENSG00000134644	PUM1	-0.054796	0.391799	0.700379
ENSG00000125995	ROMO1	-0.0547576	0.488803	0.768689
ENSG00000179409	GEMIN4	-0.0547025	0.425183	0.72531
ENSG00000216285	ENSG00000216285_processed_pseudogene	-0.0546657	0.752439	0.912976
ENSG00000163918	RFC4	-0.0546606	0.484455	0.76522
ENSG00000104904	OAZ1	-0.0546365	0.364717	0.678323
ENSG00000268006	PTOV1-AS1	-0.0545861	0.637986	0.860418
ENSG00000075856	SART3	-0.0545531	0.401185	0.708843
ENSG00000213347	MXD3	-0.0545369	0.498821	0.774314
ENSG00000147202	DIAPH2	-0.0545029	0.433365	0.732414
ENSG00000186272	ZNF17	-0.0544447	0.6715	0.877438
ENSG00000164494	PDSS2	-0.0543678	0.60746	0.842626
ENSG00000129007	CALML4	-0.0543331	0.610656	0.844981
ENSG00000080839	RBL1	-0.0543175	0.472833	0.758477
ENSG00000109586	GALNT7	-0.0542538	0.485424	0.765842
ENSG00000163577	EIF5A2	-0.0541749	0.483881	0.765138
ENSG00000253797	UTP14C	-0.0541713	0.36733	0.680478
ENSG00000152952	PLOD2	-0.0541606	0.359457	0.674228
ENSG00000161960	EIF4A1	-0.0541514	0.294329	0.61759
ENSG00000285816	ENSG00000285816_protein_coding	-0.0540984	0.450666	0.744534
ENSG00000276672	ENSG00000276672_lncRNA	-0.0540786	0.79846	0.9328
ENSG00000134245	WNT2B	-0.0540655	0.689421	0.883975
ENSG00000228300	FAM174C	-0.0540507	0.593203	0.832901
ENSG00000105968	H2AZ2	-0.054039	0.357278	0.672664
ENSG00000287856	ENSG00000287856_protein_coding	-0.0539907	0.387348	0.697519
ENSG00000104635	SLC39A14	-0.0539787	0.296625	0.619331
ENSG00000112514	CUTA	-0.0539188	0.478537	0.762452
ENSG00000109016	DHRS7B	-0.0538813	0.647664	0.86408
ENSG00000166974	MAPRE2	-0.0538803	0.51086	0.781989
ENSG00000184992	BRI3BP	-0.053847	0.349324	0.666481
ENSG00000105135	ILVBL	-0.0538437	0.4514	0.744644
ENSG00000090382	LYZ	-0.0537852	0.533035	0.796083
ENSG00000160741	CRTC2	-0.0537822	0.529535	0.793951
ENSG00000278318	ZNF229	-0.0537733	0.67798	0.879925
ENSG00000147364	FBXO25	-0.0537219	0.627453	0.855214
ENSG00000169084	DHRSX	-0.0537195	0.62714	0.855033
ENSG00000166716	ZNF592	-0.0536838	0.46305	0.75208
ENSG00000104067	TJP1	-0.0536758	0.411131	0.715376
ENSG00000163512	AZI2	-0.0536604	0.438957	0.736186
ENSG00000122674	CCZ1	-0.0536483	0.448001	0.742814
ENSG00000144821	MYH15	-0.0536352	0.676552	0.879616
ENSG00000175792	RUVBL1	-0.0536218	0.367764	0.680808
ENSG00000269737	ENSG00000269737_transcribed_processed_pseudogene	-0.0536148	0.859083	0.955479
ENSG00000110514	MADD	-0.0535958	0.45033	0.744063
ENSG00000273184	ENSG00000273184_lncRNA	-0.0535427	0.72162	0.898402
ENSG00000163516	ANKZF1	-0.0535325	0.525837	0.792707
ENSG00000105127	AKAP8	-0.0534935	0.46873	0.756393
ENSG00000165874	SHLD2P1	-0.0534454	0.808427	0.936097
ENSG00000009844	VTA1	-0.053434	0.470526	0.757241
ENSG00000176387	HSD11B2	-0.0534223	0.836485	0.946272
ENSG00000003436	TFPI	-0.0534058	0.272516	0.596165
ENSG00000134504	KCTD1	-0.053404	0.638009	0.860418
ENSG00000004864	SLC25A13	-0.0533952	0.49376	0.771461
ENSG00000266967	AARSD1	-0.0533725	0.452085	0.744644
ENSG00000182552	RWDD4	-0.0533656	0.51647	0.785939
ENSG00000138675	FGF5	-0.053357	0.672229	0.877767
ENSG00000047932	GOPC	-0.0533487	0.478981	0.762596
ENSG00000133226	SRRM1	-0.0533287	0.428979	0.728343
ENSG00000108106	UBE2S	-0.0533229	0.386623	0.697134
ENSG00000174903	RAB1B	-0.0532266	0.407015	0.712361
ENSG00000140323	DISP2	-0.0532221	0.86052	0.955973
ENSG00000115211	EIF2B4	-0.0531944	0.440279	0.73664
ENSG00000103024	NME3	-0.0531897	0.691483	0.884988
ENSG00000085719	CPNE3	-0.0531795	0.399175	0.707274
ENSG00000214265	ENSG00000214265_protein_coding	-0.053162	0.767541	0.91904
ENSG00000251493	FOXD1	-0.0531301	0.509454	0.781035
ENSG00000109332	UBE2D3	-0.0531278	0.308607	0.630632
ENSG00000073849	ST6GAL1	-0.0530952	0.572075	0.820998
ENSG00000139719	VPS33A	-0.0530837	0.504851	0.77805
ENSG00000108021	TASOR2	-0.0530827	0.373704	0.686283
ENSG00000196214	ZNF766	-0.0530704	0.628804	0.855325
ENSG00000020181	ADGRA2	-0.053063	0.768494	0.919448
ENSG00000090060	PAPOLA	-0.0530536	0.302348	0.625188
ENSG00000273010	ENSG00000273010_lncRNA	-0.0530355	0.790709	0.929489
ENSG00000198055	GRK6	-0.0530272	0.51396	0.784085
ENSG00000106462	EZH2	-0.0529618	0.458895	0.749255
ENSG00000164114	MAP9	-0.0529328	0.457786	0.74821
ENSG00000247626	MARS2	-0.052929	0.46855	0.756332
ENSG00000115363	EVA1A	-0.0529029	0.834529	0.945689
ENSG00000104980	TIMM44	-0.0528541	0.412591	0.716553
ENSG00000115286	NDUFS7	-0.0528197	0.618317	0.849403
ENSG00000156983	BRPF1	-0.0527972	0.489362	0.768911
ENSG00000162591	MEGF6	-0.0527797	0.632153	0.85755
ENSG00000114054	PCCB	-0.0527175	0.398927	0.707251
ENSG00000172831	CES2	-0.0526465	0.449795	0.743867
ENSG00000101928	MOSPD1	-0.0526205	0.520717	0.788519
ENSG00000204272	NBDY	-0.0525851	0.521989	0.78967
ENSG00000120800	UTP20	-0.0525321	0.412175	0.716171
ENSG00000108604	SMARCD2	-0.0524766	0.412682	0.716626
ENSG00000125485	DDX31	-0.0524639	0.44606	0.741274
ENSG00000170946	DNAJC24	-0.0523758	0.532163	0.79569
ENSG00000168924	LETM1	-0.0523331	0.345745	0.663374
ENSG00000104205	SGK3	-0.0523218	0.747266	0.910699
ENSG00000226784	PGAM4	-0.0523005	0.787488	0.928097
ENSG00000240859	LINC03014	-0.0522882	0.832671	0.944997
ENSG00000143155	TIPRL	-0.0522852	0.376075	0.687975
ENSG00000173436	MICOS10	-0.0522502	0.518958	0.787444
ENSG00000131504	DIAPH1	-0.0522488	0.359863	0.674237
ENSG00000056097	ZFR	-0.0522317	0.322882	0.643561
ENSG00000180376	CCDC66	-0.0521966	0.425927	0.72557
ENSG00000108239	TBC1D12	-0.0521864	0.57114	0.820079
ENSG00000115548	KDM3A	-0.0521807	0.448852	0.743487
ENSG00000254685	FPGT	-0.052176	0.628809	0.855325
ENSG00000168904	LRRC28	-0.0521724	0.752079	0.912976
ENSG00000283580	ENSG00000283580_protein_coding	-0.0521684	0.76358	0.917728
ENSG00000196954	CASP4	-0.0520942	0.398532	0.706956
ENSG00000066135	KDM4A	-0.0520891	0.516517	0.785939
ENSG00000176490	DIRAS1	-0.0520386	0.852124	0.952321
ENSG00000145990	GFOD1	-0.0520214	0.560784	0.813806
ENSG00000205534	SMG1P2	-0.0520161	0.635791	0.859196
ENSG00000196865	NHLRC2	-0.0519973	0.452139	0.744644
ENSG00000162946	DISC1	-0.0518749	0.776297	0.923286
ENSG00000169592	INO80E	-0.0517922	0.512928	0.783163
ENSG00000088038	CNOT3	-0.0517324	0.522378	0.790013
ENSG00000107758	PPP3CB	-0.051713	0.421362	0.722193
ENSG00000132424	PNISR	-0.051694	0.409546	0.7144
ENSG00000112759	SLC29A1	-0.0516939	0.518205	0.787117
ENSG00000087269	NOP14	-0.0516641	0.405244	0.711538
ENSG00000117054	ACADM	-0.0515958	0.454135	0.74619
ENSG00000176946	THAP4	-0.0515957	0.449805	0.743867
ENSG00000273173	SNURF	-0.0515362	0.599266	0.837292
ENSG00000148356	LRSAM1	-0.0515177	0.64251	0.861859
ENSG00000102796	DHRS12	-0.0514691	0.839144	0.947098
ENSG00000151893	CACUL1	-0.0514631	0.371706	0.684602
ENSG00000143624	INTS3	-0.0514539	0.483588	0.765007
ENSG00000178913	TAF7	-0.0514225	0.379537	0.690592
ENSG00000101574	METTL4	-0.0514026	0.61298	0.846245
ENSG00000139734	DIAPH3	-0.051371	0.526482	0.792834
ENSG00000126254	RBM42	-0.0513551	0.433554	0.732414
ENSG00000243056	EIF4EBP3	-0.0513548	0.823729	0.941222
ENSG00000171720	HDAC3	-0.0513481	0.449441	0.743737
ENSG00000233381	AK4P3	-0.0513283	0.746124	0.910458
ENSG00000103023	PRSS54	-0.0513027	0.871654	0.959232
ENSG00000111596	CNOT2	-0.0512486	0.511439	0.782277
ENSG00000008952	SEC62	-0.051222	0.355855	0.671419
ENSG00000145391	SETD7	-0.0512168	0.440391	0.73664
ENSG00000127831	VIL1	-0.0511667	0.600797	0.838232
ENSG00000155034	FBXL18	-0.051159	0.557265	0.811574
ENSG00000225159	NPM1P39	-0.0511414	0.802895	0.934296
ENSG00000090971	NAT14	-0.0511208	0.693818	0.886276
ENSG00000184752	NDUFA12	-0.0510534	0.458964	0.749274
ENSG00000158545	ZC3H18	-0.0510507	0.417198	0.719351
ENSG00000197111	PCBP2	-0.0510329	0.259728	0.580768
ENSG00000180398	MCFD2	-0.0510255	0.287213	0.610974
ENSG00000251569	ENSG00000251569_protein_coding	-0.050986	0.767911	0.919183
ENSG00000105229	PIAS4	-0.0509825	0.603641	0.840277
ENSG00000175390	EIF3F	-0.0509555	0.330556	0.649042
ENSG00000227543	SPAG5-AS1	-0.050944	0.882677	0.963791
ENSG00000244509	APOBEC3C	-0.0509385	0.548725	0.806537
ENSG00000267426	ENSG00000267426_protein_coding	-0.0509173	0.543277	0.802719
ENSG00000152492	CCDC50	-0.0508663	0.444822	0.740308
ENSG00000185627	PSMD13	-0.0508478	0.38841	0.697847
ENSG00000112739	PRPF4B	-0.0508078	0.384584	0.695743
ENSG00000066583	ISOC1	-0.0507702	0.562837	0.814767
ENSG00000008226	DLEC1	-0.0507615	0.749956	0.912383
ENSG00000116001	TIA1	-0.0507174	0.399056	0.707274
ENSG00000100075	SLC25A1	-0.0506706	0.543989	0.803097
ENSG00000255730	ENSG00000255730_protein_coding	-0.0506352	0.609432	0.844325
ENSG00000254999	BRK1	-0.0505797	0.414325	0.717553
ENSG00000177932	ZNF354C	-0.0505486	0.778474	0.924616
ENSG00000164070	HSPA4L	-0.0505477	0.529157	0.793808
ENSG00000034533	ASTE1	-0.0505332	0.653154	0.866856
ENSG00000180228	PRKRA	-0.0505151	0.412757	0.716673
ENSG00000071626	DAZAP1	-0.0504912	0.350358	0.667271
ENSG00000255302	EID1	-0.0504718	0.37751	0.68931
ENSG00000159374	M1AP	-0.0504541	0.764043	0.917728
ENSG00000072756	TRNT1	-0.0504346	0.387636	0.697519
ENSG00000197496	SLC2A10	-0.0503932	0.52923	0.793808
ENSG00000198551	ZNF627	-0.0503738	0.637349	0.860057
ENSG00000182957	SPATA13	-0.0503608	0.576892	0.824196
ENSG00000179918	SEPHS2	-0.0503277	0.4258	0.725555
ENSG00000253174	ENSG00000253174_lncRNA	-0.0503265	0.739464	0.907136
ENSG00000288851	ENSG00000288851_lncRNA	-0.0503166	0.860141	0.955743
ENSG00000186603	HPDL	-0.0502945	0.444259	0.73991
ENSG00000147099	HDAC8	-0.0502669	0.605169	0.841441
ENSG00000100216	TOMM22	-0.0502622	0.474655	0.759617
ENSG00000125484	GTF3C4	-0.0502323	0.400115	0.707813
ENSG00000108854	SMURF2	-0.0501936	0.403727	0.710225
ENSG00000244005	NFS1	-0.0501802	0.515833	0.785501
ENSG00000234616	JRK	-0.0501747	0.554232	0.809491
ENSG00000273590	ENSG00000273590_artifact	-0.0501631	0.688013	0.883795
ENSG00000114125	RNF7	-0.0501595	0.471171	0.757474
ENSG00000112079	STK38	-0.0501571	0.591929	0.832281
ENSG00000249884	RNF103-CHMP3	-0.0501411	0.529359	0.793808
ENSG00000171067	C11orf24	-0.0501216	0.432417	0.731468
ENSG00000136111	TBC1D4	-0.0501164	0.525113	0.792428
ENSG00000084652	TXLNA	-0.0500404	0.305787	0.628395
ENSG00000264247	ZNF407-AS1	-0.0500398	0.676971	0.879616
ENSG00000178982	EIF3K	-0.0500326	0.399164	0.707274
ENSG00000125821	DTD1	-0.0499824	0.413916	0.717282
ENSG00000105963	ADAP1	-0.0498663	0.626528	0.855033
ENSG00000137814	HAUS2	-0.0498503	0.4848	0.765518
ENSG00000185379	RAD51D	-0.049849	0.54048	0.800606
ENSG00000166794	PPIB	-0.0498341	0.333216	0.65163
ENSG00000135069	PSAT1	-0.0498029	0.39257	0.701306
ENSG00000083454	P2RX5	-0.0497885	0.562828	0.814767
ENSG00000166946	CCNDBP1	-0.0497793	0.492801	0.770673
ENSG00000151366	NDUFC2	-0.0497583	0.479093	0.762596
ENSG00000157326	DHRS4	-0.0497384	0.651795	0.866267
ENSG00000156787	TBC1D31	-0.0497338	0.517118	0.786526
ENSG00000132275	RRP8	-0.0497304	0.519017	0.787451
ENSG00000059573	ALDH18A1	-0.0497289	0.344681	0.662611
ENSG00000111602	TIMELESS	-0.0497238	0.503957	0.777328
ENSG00000121851	POLR3GL	-0.0497194	0.6457	0.863114
ENSG00000260272	ENSG00000260272_protein_coding	-0.0497191	0.467834	0.75601
ENSG00000100416	TRMU	-0.0497158	0.549494	0.806745
ENSG00000184828	ZBTB7C	-0.0496301	0.871554	0.959194
ENSG00000215271	HOMEZ	-0.0496286	0.68463	0.88202
ENSG00000188295	ZNF669	-0.0496201	0.695263	0.887117
ENSG00000136003	ISCU	-0.0496143	0.506789	0.779372
ENSG00000203791	EEF1AKMT2	-0.0495906	0.563236	0.815023
ENSG00000125954	CHURC1-FNTB	-0.0495108	0.635024	0.858788
ENSG00000110801	PSMD9	-0.0495087	0.481795	0.764152
ENSG00000148950	IMMP1L	-0.0494882	0.723256	0.899555
ENSG00000108592	FTSJ3	-0.0494649	0.535713	0.797341
ENSG00000063322	MED29	-0.0494618	0.464233	0.753252
ENSG00000141378	PTRH2	-0.0494442	0.513794	0.783995
ENSG00000282458	WASH5P	-0.0494037	0.820954	0.940577
ENSG00000165209	STRBP	-0.0493376	0.56384	0.815494
ENSG00000259536	ENSG00000259536_lncRNA	-0.0492996	0.808964	0.936198
ENSG00000116991	SIPA1L2	-0.0492818	0.622679	0.852038
ENSG00000120705	ETF1	-0.0492743	0.328188	0.647441
ENSG00000146386	ABRACL	-0.0492465	0.594068	0.833288
ENSG00000245904	BTG1-DT	-0.0492274	0.846202	0.949199
ENSG00000134759	ELP2	-0.0491906	0.445599	0.740898
ENSG00000147677	EIF3H	-0.0491839	0.368351	0.681249
ENSG00000160193	WDR4	-0.0491669	0.551063	0.807604
ENSG00000110536	PTPMT1	-0.0491405	0.499099	0.774314
ENSG00000141580	WDR45B	-0.0491348	0.41505	0.718185
ENSG00000183826	BTBD9	-0.0490401	0.653169	0.866856
ENSG00000062716	VMP1	-0.0490334	0.459387	0.749521
ENSG00000143479	DYRK3	-0.0490327	0.484351	0.765197
ENSG00000174177	CTU2	-0.0490241	0.650487	0.865832
ENSG00000226137	BAIAP2-DT	-0.0490141	0.717319	0.895866
ENSG00000254986	DPP3	-0.0489865	0.499615	0.77458
ENSG00000147614	ATP6V0D2	-0.048897	0.872586	0.959825
ENSG00000100599	RIN3	-0.0488754	0.674322	0.878863
ENSG00000108733	PEX12	-0.0488589	0.663218	0.872376
ENSG00000124383	MPHOSPH10	-0.0488247	0.357367	0.672743
ENSG00000069966	GNB5	-0.0488221	0.551753	0.807898
ENSG00000083817	ZNF416	-0.0488187	0.781559	0.925763
ENSG00000173726	TOMM20	-0.0487581	0.309412	0.631855
ENSG00000141526	SLC16A3	-0.048718	0.335113	0.653034
ENSG00000282826	FRG1CP	-0.0487004	0.486211	0.7665
ENSG00000141198	TOM1L1	-0.04869	0.495116	0.772313
ENSG00000215086	NPM1P24	-0.0486609	0.816197	0.939885
ENSG00000088448	ANKRD10	-0.0486578	0.591996	0.832296
ENSG00000132485	ZRANB2	-0.0486417	0.434984	0.733522
ENSG00000171574	ZNF584	-0.0485834	0.621341	0.851241
ENSG00000122696	SLC25A51	-0.0485442	0.657198	0.869013
ENSG00000119335	SET	-0.048541	0.386837	0.697211
ENSG00000185507	IRF7	-0.0485339	0.842019	0.947336
ENSG00000101367	MAPRE1	-0.0484821	0.376441	0.688388
ENSG00000215251	FASTKD5	-0.0484623	0.420391	0.721374
ENSG00000050393	MCUR1	-0.0483867	0.506379	0.779011
ENSG00000111358	GTF2H3	-0.0483445	0.442278	0.738425
ENSG00000001497	LAS1L	-0.0483042	0.486469	0.7665
ENSG00000177733	HNRNPA0	-0.0482632	0.38321	0.694864
ENSG00000105176	URI1	-0.0482532	0.416316	0.718762
ENSG00000156642	NPTN	-0.0482513	0.402063	0.709382
ENSG00000168615	ADAM9	-0.0482466	0.393616	0.702405
ENSG00000139626	ITGB7	-0.0482453	0.800074	0.93342
ENSG00000213380	COG8	-0.0482316	0.444289	0.73991
ENSG00000109472	CPE	-0.0482131	0.399574	0.707427
ENSG00000101158	NELFCD	-0.0482089	0.388309	0.697847
ENSG00000156709	AIFM1	-0.0481375	0.446302	0.741433
ENSG00000254870	ATP6V1G2-DDX39B	-0.0480355	0.36799	0.680844
ENSG00000128641	MYO1B	-0.0479957	0.451261	0.744644
ENSG00000154920	EME1	-0.0479933	0.585019	0.828279
ENSG00000175348	TMEM9B	-0.0479883	0.505136	0.778244
ENSG00000115935	WIPF1	-0.047985	0.612241	0.845807
ENSG00000139726	DENR	-0.0479706	0.366437	0.679856
ENSG00000167264	DUS2	-0.0479393	0.68547	0.882619
ENSG00000244198	ARHGEF35-AS1	-0.047922	0.823619	0.941222
ENSG00000135441	BLOC1S1	-0.047887	0.668735	0.875778
ENSG00000138496	PARP9	-0.0478599	0.594488	0.833473
ENSG00000284879	ENSG00000284879_lncRNA	-0.0478268	0.677355	0.879635
ENSG00000123240	OPTN	-0.047805	0.549255	0.80671
ENSG00000146463	ZMYM4	-0.0477947	0.501751	0.776145
ENSG00000148481	MINDY3	-0.0477873	0.583243	0.827291
ENSG00000285827	ENSG00000285827_protein_coding	-0.0477764	0.51451	0.784534
ENSG00000106636	YKT6	-0.0477705	0.476987	0.76178
ENSG00000178381	ZFAND2A	-0.0477535	0.666439	0.873866
ENSG00000159596	TMEM69	-0.0477319	0.506034	0.778737
ENSG00000173702	MUC13	-0.0477312	0.887114	0.96605
ENSG00000283228	ENSG00000283228_protein_coding	-0.0477252	0.593701	0.833084
ENSG00000104889	RNASEH2A	-0.0476972	0.59475	0.833473
ENSG00000146918	NCAPG2	-0.0476936	0.570242	0.819573
ENSG00000177283	FZD8	-0.0476339	0.830705	0.944386
ENSG00000102317	RBM3	-0.0476279	0.356113	0.671419
ENSG00000048342	CC2D2A	-0.0474778	0.658059	0.869417
ENSG00000107438	PDLIM1	-0.0473759	0.523335	0.790889
ENSG00000004487	KDM1A	-0.0473559	0.412559	0.716553
ENSG00000086189	DIMT1	-0.0473518	0.460469	0.750486
ENSG00000149548	CCDC15	-0.0473517	0.750737	0.912625
ENSG00000021300	PLEKHB1	-0.047338	0.797909	0.9328
ENSG00000152784	PRDM8	-0.0473255	0.578374	0.824697
ENSG00000119986	AVPI1	-0.047324	0.662785	0.872198
ENSG00000066279	ASPM	-0.0472645	0.378014	0.689714
ENSG00000132386	SERPINF1	-0.0472266	0.42513	0.72531
ENSG00000165775	FUNDC2	-0.0471962	0.587737	0.830054
ENSG00000124508	BTN2A2	-0.0471745	0.685696	0.882754
ENSG00000238083	LRRC37A2	-0.0471556	0.752021	0.912976
ENSG00000176108	CHMP6	-0.0471378	0.683567	0.881213
ENSG00000164574	GALNT10	-0.0471275	0.398161	0.706771
ENSG00000120253	NUP43	-0.0471119	0.443523	0.73907
ENSG00000168067	MAP4K2	-0.0470446	0.668075	0.87515
ENSG00000166166	TRMT61A	-0.046973	0.557866	0.811574
ENSG00000136877	FPGS	-0.0469496	0.519659	0.78798
ENSG00000025708	TYMP	-0.0469208	0.652631	0.866821
ENSG00000186416	NKRF	-0.0468893	0.473489	0.758849
ENSG00000100234	TIMP3	-0.0468742	0.352092	0.668357
ENSG00000135372	NAT10	-0.046862	0.397895	0.70667
ENSG00000120833	SOCS2	-0.0468062	0.681002	0.880893
ENSG00000197943	PLCG2	-0.0467828	0.855589	0.953882
ENSG00000171223	JUNB	-0.0467408	0.533062	0.796083
ENSG00000177640	CASC2	-0.0467181	0.809159	0.936198
ENSG00000156973	PDE6D	-0.0466929	0.658908	0.869942
ENSG00000125812	GZF1	-0.0466893	0.481399	0.764019
ENSG00000196205	EEF1A1P5	-0.0466484	0.516425	0.785939
ENSG00000166261	ZNF202	-0.0466231	0.591043	0.831771
ENSG00000101940	WDR13	-0.0466151	0.543118	0.802638
ENSG00000124181	PLCG1	-0.0466102	0.455473	0.747417
ENSG00000251201	TMED7-TICAM2	-0.0466044	0.51175	0.782425
ENSG00000134996	OSTF1	-0.0465937	0.631606	0.857363
ENSG00000110075	PPP6R3	-0.046564	0.416861	0.719209
ENSG00000085365	SCAMP1	-0.0465123	0.520277	0.788384
ENSG00000127423	AUNIP	-0.046506	0.733999	0.904923
ENSG00000150753	CCT5	-0.0464424	0.442718	0.738752
ENSG00000182670	TTC3	-0.0464206	0.559455	0.812763
ENSG00000285641	ENSG00000285641_protein_coding	-0.0463292	0.469552	0.757083
ENSG00000256591	ENSG00000256591_protein_coding	-0.0462872	0.643852	0.862632
ENSG00000225855	RUSC1-AS1	-0.0462801	0.718139	0.896623
ENSG00000022277	RTF2	-0.0462174	0.351419	0.66795
ENSG00000176058	TPRN	-0.0461889	0.605651	0.841635
ENSG00000152443	ZNF776	-0.046182	0.626883	0.855033
ENSG00000109270	LAMTOR3	-0.0461772	0.621854	0.851425
ENSG00000170191	NANP	-0.0461123	0.582295	0.826672
ENSG00000114850	SSR3	-0.0461006	0.364978	0.678352
ENSG00000153944	MSI2	-0.0460594	0.481735	0.764152
ENSG00000157212	PAXIP1	-0.0460536	0.577822	0.824697
ENSG00000116350	SRSF4	-0.0460459	0.503223	0.776849
ENSG00000071127	WDR1	-0.0460188	0.365998	0.679214
ENSG00000139687	RB1	-0.0459841	0.472144	0.757811
ENSG00000125971	DYNLRB1	-0.0459806	0.549098	0.80671
ENSG00000155363	MOV10	-0.04596	0.517538	0.786756
ENSG00000198682	PAPSS2	-0.0459551	0.593683	0.833084
ENSG00000008853	RHOBTB2	-0.0459201	0.539482	0.799856
ENSG00000018699	TTC27	-0.0459177	0.491072	0.769725
ENSG00000146143	PRIM2	-0.0458794	0.616072	0.847591
ENSG00000165669	FAM204A	-0.0458146	0.524965	0.79229
ENSG00000118855	MFSD1	-0.0457902	0.491717	0.770046
ENSG00000167778	SPRYD3	-0.045759	0.52102	0.788694
ENSG00000135070	ISCA1	-0.0457213	0.471595	0.757675
ENSG00000105617	LENG1	-0.045712	0.749073	0.911612
ENSG00000160949	TONSL	-0.0457029	0.654326	0.867695
ENSG00000198225	FKBP1C	-0.0456873	0.810844	0.937174
ENSG00000185238	PRMT3	-0.0456833	0.461211	0.751087
ENSG00000213995	NAXD	-0.0456723	0.57269	0.821639
ENSG00000125772	GPCPD1	-0.0455886	0.50254	0.776287
ENSG00000242802	AP5Z1	-0.0455878	0.677782	0.879789
ENSG00000119414	PPP6C	-0.0455798	0.426373	0.72577
ENSG00000167182	SP2	-0.045565	0.636647	0.859819
ENSG00000147592	LACTB2	-0.0455508	0.654147	0.867614
ENSG00000282304	ENSG00000282304_lncRNA	-0.0455361	0.784699	0.927377
ENSG00000070061	ELP1	-0.0455281	0.416078	0.718762
ENSG00000124380	SNRNP27	-0.0455046	0.473253	0.758821
ENSG00000116161	CACYBP	-0.0454765	0.432345	0.73145
ENSG00000138032	PPM1B	-0.0454368	0.552273	0.807898
ENSG00000139197	PEX5	-0.0454334	0.519859	0.78798
ENSG00000137845	ADAM10	-0.0454325	0.443484	0.73907
ENSG00000205339	IPO7	-0.0454309	0.467196	0.755312
ENSG00000166262	FAM227B	-0.0454066	0.78191	0.9258
ENSG00000289565	ENSG00000289565_protein_coding	-0.045405	0.640664	0.861523
ENSG00000160014	CALM3	-0.0454041	0.419987	0.721307
ENSG00000106617	PRKAG2	-0.0453734	0.664113	0.872769
ENSG00000185946	RNPC3	-0.0453629	0.681308	0.880919
ENSG00000159111	MRPL10	-0.0453272	0.552141	0.807898
ENSG00000091656	ZFHX4	-0.0453163	0.696762	0.88768
ENSG00000198885	ITPRIPL1	-0.0452786	0.681373	0.880919
ENSG00000130560	UBAC1	-0.0452758	0.520874	0.788553
ENSG00000164690	SHH	-0.0452453	0.613723	0.846507
ENSG00000154370	TRIM11	-0.0452252	0.553596	0.809056
ENSG00000272686	WASL-DT	-0.0451961	0.753841	0.913259
ENSG00000102144	PGK1	-0.0451819	0.410356	0.714693
ENSG00000203805	PLPP4	-0.0451502	0.655191	0.868041
ENSG00000118600	RXYLT1	-0.0451291	0.505379	0.778454
ENSG00000162004	CCDC78	-0.0451044	0.811589	0.937594
ENSG00000115507	OTX1	-0.0450781	0.876209	0.961692
ENSG00000075415	SLC25A3	-0.0450272	0.411868	0.715892
ENSG00000168538	TRAPPC11	-0.0449913	0.561249	0.813969
ENSG00000269378	ITGB1P1	-0.0449881	0.566965	0.817951
ENSG00000198113	TOR4A	-0.0449437	0.462225	0.751758
ENSG00000074935	TUBE1	-0.0449143	0.662187	0.871813
ENSG00000175104	TRAF6	-0.0448806	0.664281	0.872911
ENSG00000167566	NCKAP5L	-0.0448785	0.702722	0.890555
ENSG00000256013	ENSG00000256013_lncRNA	-0.0448774	0.87541	0.961271
ENSG00000154642	C21orf91	-0.0448504	0.594839	0.833473
ENSG00000198720	ANKRD13B	-0.0448384	0.683012	0.881139
ENSG00000094916	CBX5	-0.0448282	0.456117	0.747719
ENSG00000072415	PALS1	-0.0448182	0.502976	0.77665
ENSG00000108848	LUC7L3	-0.0447945	0.354995	0.670587
ENSG00000270136	MICOS10-NBL1	-0.0447353	0.746678	0.910581
ENSG00000111790	FGFR1OP2	-0.0447097	0.610462	0.844925
ENSG00000119685	TTLL5	-0.0447038	0.589748	0.83121
ENSG00000187676	B3GLCT	-0.0446962	0.644595	0.862908
ENSG00000116221	MRPL37	-0.0446313	0.459964	0.750163
ENSG00000138668	HNRNPD	-0.0446016	0.496547	0.773274
ENSG00000145191	EIF2B5	-0.0444127	0.489717	0.769284
ENSG00000174428	GTF2IRD2B	-0.0443966	0.742588	0.908476
ENSG00000151364	KCTD14	-0.0443198	0.756665	0.914232
ENSG00000254772	EEF1G	-0.0442885	0.361874	0.676187
ENSG00000163376	KBTBD8	-0.0442111	0.740863	0.907654
ENSG00000165916	PSMC3	-0.0441722	0.46882	0.756393
ENSG00000120656	TAF12	-0.0441492	0.65054	0.865832
ENSG00000236552	RPL13AP5	-0.0441443	0.716753	0.895803
ENSG00000144747	TMF1	-0.0440817	0.481053	0.763916
ENSG00000179195	ZNF664	-0.0440649	0.457747	0.74821
ENSG00000139154	AEBP2	-0.0440463	0.579381	0.824935
ENSG00000151835	SACS	-0.0440379	0.498002	0.773994
ENSG00000100376	FAM118A	-0.0440312	0.691855	0.884988
ENSG00000167641	PPP1R14A	-0.0440271	0.614487	0.846805
ENSG00000163939	PBRM1	-0.0439832	0.475645	0.760463
ENSG00000172775	PSME3IP1	-0.0439644	0.470537	0.757241
ENSG00000138439	FAM117B	-0.0439426	0.653124	0.866856
ENSG00000149600	COMMD7	-0.0439415	0.557929	0.811574
ENSG00000177479	ARIH2	-0.0439389	0.419809	0.721268
ENSG00000119574	ZBTB45	-0.0439348	0.73551	0.905338
ENSG00000117906	RCN2	-0.0438701	0.792324	0.930755
ENSG00000185420	SMYD3	-0.0438485	0.654593	0.867813
ENSG00000225470	JPX	-0.0438397	0.548451	0.806286
ENSG00000184787	UBE2G2	-0.0438209	0.419025	0.720635
ENSG00000106266	SNX8	-0.0438114	0.569973	0.819573
ENSG00000225733	FGD5-AS1	-0.0437887	0.486103	0.7665
ENSG00000106772	PRUNE2	-0.0437742	0.805283	0.935162
ENSG00000267125	ENSG00000267125_lncRNA	-0.0437401	0.833146	0.944997
ENSG00000146707	POMZP3	-0.043723	0.874772	0.960858
ENSG00000244187	TMEM141	-0.0436652	0.721341	0.898296
ENSG00000157429	ZNF19	-0.0436195	0.853233	0.952634
ENSG00000086589	RBM22	-0.0436099	0.512612	0.782858
ENSG00000111364	DDX55	-0.0435995	0.496688	0.773274
ENSG00000273489	ENSG00000273489_lncRNA	-0.0435832	0.714619	0.89453
ENSG00000140497	SCAMP2	-0.043546	0.605332	0.841441
ENSG00000163818	LZTFL1	-0.0435285	0.624433	0.853401
ENSG00000284337	ENSG00000284337_protein_coding	-0.0435282	0.862746	0.956574
ENSG00000161714	PLCD3	-0.0434997	0.507877	0.779614
ENSG00000007923	DNAJC11	-0.0434772	0.47307	0.758633
ENSG00000255508	ENSG00000255508_protein_coding	-0.0434227	0.370855	0.683378
ENSG00000132153	DHX30	-0.0434214	0.428167	0.727556
ENSG00000131871	SELENOS	-0.0434152	0.518856	0.78737
ENSG00000163808	KIF15	-0.0434	0.494073	0.771595
ENSG00000126787	DLGAP5	-0.0433981	0.443128	0.738923
ENSG00000197265	GTF2E2	-0.0433893	0.558359	0.811709
ENSG00000116455	WDR77	-0.0433711	0.470024	0.757241
ENSG00000155636	RBM45	-0.0433661	0.671883	0.877697
ENSG00000198836	OPA1	-0.0433388	0.456211	0.747769
ENSG00000137124	ALDH1B1	-0.043298	0.555542	0.810214
ENSG00000170310	STX8	-0.0432874	0.701534	0.89017
ENSG00000197045	GMFB	-0.0432721	0.741162	0.907914
ENSG00000097033	SH3GLB1	-0.0432266	0.45105	0.744644
ENSG00000159445	THEM4	-0.0431989	0.517932	0.787061
ENSG00000183431	SF3A3	-0.0431955	0.456852	0.747894
ENSG00000257218	GATC	-0.043164	0.436301	0.734305
ENSG00000140650	PMM2	-0.0431296	0.46732	0.755346
ENSG00000163527	STT3B	-0.0430192	0.386228	0.697057
ENSG00000196136	SERPINA3	-0.0429501	0.625501	0.854144
ENSG00000130475	FCHO1	-0.0429485	0.821293	0.940577
ENSG00000123091	RNF11	-0.0429458	0.470855	0.757382
ENSG00000142599	RERE	-0.0429099	0.571039	0.820079
ENSG00000180211	ENSG00000180211_processed_pseudogene	-0.0429038	0.83567	0.945888
ENSG00000119318	RAD23B	-0.0428958	0.41573	0.718682
ENSG00000131781	FMO5	-0.0428855	0.862427	0.956554
ENSG00000171320	ESCO2	-0.0428851	0.619693	0.850243
ENSG00000243989	ACY1	-0.0428429	0.594711	0.833473
ENSG00000140395	WDR61	-0.0428377	0.596665	0.834852
ENSG00000259529	ENSG00000259529_protein_coding	-0.0428363	0.57223	0.821059
ENSG00000183770	FOXL2	-0.0428215	0.778845	0.924616
ENSG00000153147	SMARCA5	-0.042809	0.462303	0.7518
ENSG00000182118	FAM89A	-0.042801	0.744996	0.909881
ENSG00000225953	SATB2-AS1	-0.0427947	0.8049	0.935162
ENSG00000127081	ZNF484	-0.0427675	0.690271	0.884465
ENSG00000116044	NFE2L2	-0.0427653	0.403704	0.710225
ENSG00000198369	SPRED2	-0.0427455	0.499233	0.774314
ENSG00000060138	YBX3	-0.0427036	0.457347	0.747894
ENSG00000203965	EFCAB7	-0.0426616	0.697485	0.888254
ENSG00000152990	ADGRA3	-0.0425927	0.528182	0.793204
ENSG00000167470	MIDN	-0.0425827	0.551216	0.807604
ENSG00000285728	ENSG00000285728_lncRNA	-0.042581	0.850071	0.951643
ENSG00000227751	RCC2-AS1	-0.0425538	0.853308	0.952645
ENSG00000196419	XRCC6	-0.0425469	0.485177	0.765842
ENSG00000133703	KRAS	-0.0425047	0.410089	0.714582
ENSG00000289161	ENSG00000289161_lncRNA	-0.0424921	0.799444	0.933106
ENSG00000255561	FDXACB1	-0.0423257	0.752842	0.912976
ENSG00000094880	CDC23	-0.0422937	0.517251	0.786647
ENSG00000170445	HARS1	-0.0422913	0.419903	0.721297
ENSG00000168575	SLC20A2	-0.0422864	0.617933	0.849115
ENSG00000113812	ACTR8	-0.0422574	0.574584	0.822583
ENSG00000012048	BRCA1	-0.0422341	0.535404	0.797158
ENSG00000141522	ARHGDIA	-0.0422214	0.458263	0.748685
ENSG00000284776	ENSG00000284776_protein_coding	-0.0422149	0.643596	0.862478
ENSG00000170955	CAVIN3	-0.0421979	0.59953	0.8375
ENSG00000020922	MRE11	-0.0421965	0.503311	0.776904
ENSG00000258539	ENSG00000258539_protein_coding	-0.0421917	0.744466	0.909696
ENSG00000129515	SNX6	-0.0421805	0.519218	0.787675
ENSG00000185187	SIGIRR	-0.0421635	0.701547	0.89017
ENSG00000204568	MRPS18B	-0.0421027	0.532764	0.796083
ENSG00000130024	PHF10	-0.042079	0.573038	0.82165
ENSG00000003249	DBNDD1	-0.0420473	0.771766	0.921317
ENSG00000103187	COTL1	-0.0420453	0.478211	0.762203
ENSG00000128590	DNAJB9	-0.0420313	0.629227	0.855641
ENSG00000067560	RHOA	-0.0418882	0.41708	0.719256
ENSG00000162734	PEA15	-0.0418865	0.490266	0.769668
ENSG00000163806	SPDYA	-0.041826	0.633613	0.858196
ENSG00000052126	PLEKHA5	-0.0418041	0.601979	0.839254
ENSG00000225830	ERCC6	-0.0417969	0.722125	0.898701
ENSG00000131351	HAUS8	-0.041779	0.718631	0.896686
ENSG00000189114	BLOC1S3	-0.0417545	0.726985	0.902201
ENSG00000205426	KRT81	-0.0417423	0.663913	0.872663
ENSG00000197747	S100A10	-0.041656	0.442029	0.738092
ENSG00000127452	FBXL12	-0.0416164	0.729147	0.902958
ENSG00000162928	PEX13	-0.0415458	0.523502	0.791058
ENSG00000100726	TELO2	-0.0415295	0.647209	0.863903
ENSG00000182287	AP1S2	-0.0415079	0.576463	0.823905
ENSG00000100403	ZC3H7B	-0.0414836	0.519539	0.78798
ENSG00000146701	MDH2	-0.0414707	0.463616	0.752599
ENSG00000144306	SCRN3	-0.0414594	0.585322	0.82848
ENSG00000234171	RNASEH1-DT	-0.0414581	0.713143	0.894222
ENSG00000146457	WTAP	-0.0414367	0.480198	0.763354
ENSG00000125449	ARMC7	-0.0414144	0.747726	0.910925
ENSG00000287443	ENSG00000287443_lncRNA	-0.0413932	0.889373	0.966171
ENSG00000240184	PCDHGC3	-0.0413917	0.551143	0.807604
ENSG00000187607	ZNF286A	-0.0413889	0.620166	0.85048
ENSG00000169045	HNRNPH1	-0.0413708	0.518061	0.787061
ENSG00000145675	PIK3R1	-0.0413182	0.62612	0.85459
ENSG00000081307	UBA5	-0.041308	0.530131	0.794278
ENSG00000259291	ZNF710-AS1	-0.0412846	0.810941	0.937213
ENSG00000112561	TFEB	-0.0412557	0.87588	0.961571
ENSG00000198960	ARMCX6	-0.0412222	0.638321	0.860418
ENSG00000119401	TRIM32	-0.0411039	0.580412	0.825841
ENSG00000082641	NFE2L1	-0.0410649	0.419203	0.720771
ENSG00000164045	CDC25A	-0.0410611	0.5444	0.803405
ENSG00000196611	MMP1	-0.0410555	0.531927	0.7955
ENSG00000105619	TFPT	-0.0410309	0.689209	0.883935
ENSG00000054598	FOXC1	-0.0410072	0.561041	0.813948
ENSG00000143748	NVL	-0.0410056	0.578299	0.824697
ENSG00000170631	ZNF16	-0.0410015	0.77716	0.923835
ENSG00000187764	SEMA4D	-0.0409928	0.740091	0.907317
ENSG00000165392	WRN	-0.0409141	0.55277	0.808506
ENSG00000167112	TRUB2	-0.0408835	0.520528	0.788438
ENSG00000241741	RPL7AP30	-0.0408819	0.880998	0.96332
ENSG00000163389	POGLUT1	-0.04087	0.574699	0.822588
ENSG00000076351	SLC46A1	-0.0408681	0.584595	0.828183
ENSG00000162032	SPSB3	-0.040867	0.742568	0.908476
ENSG00000279529	ENSG00000279529_lncRNA	-0.0408652	0.861633	0.95624
ENSG00000149929	HIRIP3	-0.0408566	0.69276	0.885311
ENSG00000006451	RALA	-0.0408184	0.55027	0.80708
ENSG00000273259	ENSG00000273259_protein_coding	-0.0408096	0.641161	0.861549
ENSG00000261845	ENSG00000261845_lncRNA	-0.0408074	0.756845	0.914232
ENSG00000109445	ZNF330	-0.040802	0.641534	0.86166
ENSG00000111799	COL12A1	-0.0407988	0.526656	0.792834
ENSG00000281348	ENSG00000281348_protein_coding	-0.0407635	0.844542	0.948336
ENSG00000087365	SF3B2	-0.0407619	0.411946	0.715943
ENSG00000138303	ASCC1	-0.0407553	0.599895	0.83785
ENSG00000131236	CAP1	-0.0407083	0.40556	0.711538
ENSG00000227403	LINC01806	-0.0406808	0.696143	0.88762
ENSG00000163644	PPM1K	-0.0406671	0.695978	0.88762
ENSG00000183853	KIRREL1	-0.0406636	0.472804	0.758477
ENSG00000141425	RPRD1A	-0.0406458	0.53183	0.795497
ENSG00000165169	DYNLT3	-0.0406439	0.633209	0.858127
ENSG00000114021	NIT2	-0.0406373	0.611052	0.84521
ENSG00000130347	RTN4IP1	-0.0406118	0.741708	0.908077
ENSG00000073584	SMARCE1	-0.040602	0.493033	0.770802
ENSG00000096717	SIRT1	-0.0405866	0.599806	0.837805
ENSG00000115685	PPP1R7	-0.0405865	0.608356	0.843474
ENSG00000280441	ENSG00000280441_lncRNA	-0.0405858	0.894925	0.967561
ENSG00000212978	C2orf74-DT	-0.0405222	0.714778	0.894627
ENSG00000177370	TIMM22	-0.0404985	0.70245	0.890545
ENSG00000114107	CEP70	-0.0404927	0.682911	0.881139
ENSG00000102554	KLF5	-0.0404315	0.592107	0.832372
ENSG00000137074	APTX	-0.0404127	0.602456	0.839586
ENSG00000149311	ATM	-0.0403766	0.534444	0.79642
ENSG00000172270	BSG	-0.040368	0.491299	0.769725
ENSG00000152457	DCLRE1C	-0.0403585	0.66293	0.872233
ENSG00000125457	MIF4GD	-0.0403337	0.703499	0.890949
ENSG00000285839	ENSG00000285839_protein_coding	-0.0403243	0.533	0.796083
ENSG00000163798	SLC4A1AP	-0.0403065	0.553018	0.808789
ENSG00000130733	YIPF2	-0.040195	0.547842	0.806266
ENSG00000136827	TOR1A	-0.0401632	0.51844	0.787137
ENSG00000141232	TOB1	-0.040153	0.570835	0.820022
ENSG00000198353	HOXC4	-0.0401459	0.769205	0.919673
ENSG00000120278	PLEKHG1	-0.0401383	0.868204	0.958072
ENSG00000196083	IL1RAP	-0.0401187	0.59241	0.832718
ENSG00000149136	SSRP1	-0.0401137	0.482509	0.764596
ENSG00000182359	KBTBD3	-0.0400877	0.85715	0.95485
ENSG00000161914	ZNF653	-0.0400674	0.844409	0.948336
ENSG00000104299	INTS9	-0.0400483	0.713634	0.894363
ENSG00000198938	MT-CO3	-0.0400376	0.555077	0.809978
ENSG00000102043	MTMR8	-0.0400159	0.909826	0.97273
ENSG00000280106	ENSG00000280106_TEC	-0.039954	0.901364	0.969844
ENSG00000166851	PLK1	-0.0399477	0.541448	0.80123
ENSG00000164430	CGAS	-0.0399378	0.58738	0.82986
ENSG00000184602	SNN	-0.0399298	0.821179	0.940577
ENSG00000100462	PRMT5	-0.0399094	0.437828	0.735355
ENSG00000099341	PSMD8	-0.0399026	0.515854	0.785501
ENSG00000196757	ZNF700	-0.0398972	0.728625	0.902572
ENSG00000081154	PCNP	-0.0398931	0.478766	0.762596
ENSG00000130382	MLLT1	-0.0398922	0.586704	0.829458
ENSG00000123636	BAZ2B	-0.0398894	0.682909	0.881139
ENSG00000064995	TAF11	-0.0398521	0.640368	0.861352
ENSG00000176248	ANAPC2	-0.0398303	0.622433	0.851782
ENSG00000184117	NIPSNAP1	-0.039782	0.557693	0.811574
ENSG00000112640	PPP2R5D	-0.0397677	0.602606	0.839627
ENSG00000131116	ZNF428	-0.0397194	0.729154	0.902958
ENSG00000163479	SSR2	-0.0397118	0.49217	0.770261
ENSG00000099817	POLR2E	-0.0396889	0.583532	0.827387
ENSG00000083635	NUFIP1	-0.039624	0.669333	0.876092
ENSG00000168522	FNTA	-0.0395872	0.548213	0.806286
ENSG00000144840	RABL3	-0.0395621	0.664893	0.873122
ENSG00000152117	SMPD4BP	-0.0395216	0.735128	0.905281
ENSG00000105173	CCNE1	-0.0395103	0.673145	0.878255
ENSG00000155545	MIER3	-0.039506	0.583167	0.827291
ENSG00000188681	TEKT4P2	-0.0395042	0.809018	0.936198
ENSG00000104886	PLEKHJ1	-0.0394955	0.729322	0.902958
ENSG00000117399	CDC20	-0.0394784	0.457262	0.747894
ENSG00000224078	SNHG14	-0.0394641	0.55778	0.811574
ENSG00000257167	TMPO-AS1	-0.0394444	0.772447	0.92161
ENSG00000066455	GOLGA5	-0.0394187	0.58763	0.830054
ENSG00000136156	ITM2B	-0.0394065	0.722801	0.899218
ENSG00000289357	ENSG00000289357_lncRNA	-0.0394061	0.877811	0.96207
ENSG00000260669	ENSG00000260669_lncRNA	-0.0393798	0.656201	0.868507
ENSG00000235852	ENSG00000235852_lncRNA	-0.0393691	0.843104	0.947975
ENSG00000136193	SCRN1	-0.0393526	0.498135	0.773994
ENSG00000175691	ZNF77	-0.0393439	0.841379	0.94727
ENSG00000147789	ZNF7	-0.0393341	0.651211	0.86595
ENSG00000179010	MRFAP1	-0.0393077	0.504471	0.777875
ENSG00000155100	OTUD6B	-0.0393014	0.66545	0.87313
ENSG00000160117	ANKLE1	-0.0392851	0.807421	0.935883
ENSG00000196975	ANXA4	-0.0392832	0.515767	0.785501
ENSG00000022267	FHL1	-0.0392419	0.739193	0.907136
ENSG00000270149	ENSG00000270149_protein_coding	-0.0392313	0.716238	0.895695
ENSG00000101210	EEF1A2	-0.0392248	0.496981	0.773274
ENSG00000107262	BAG1	-0.0392246	0.542847	0.802488
ENSG00000215012	RTL10	-0.0392096	0.656861	0.868852
ENSG00000006530	AGK	-0.0391998	0.565373	0.816824
ENSG00000175782	SLC35E3	-0.0391972	0.601441	0.839049
ENSG00000243364	EFNA4	-0.0391741	0.814997	0.939811
ENSG00000089280	FUS	-0.0391701	0.485215	0.765842
ENSG00000140675	SLC5A2	-0.0391351	0.639382	0.860771
ENSG00000275632	ENSG00000275632_lncRNA	-0.0391129	0.850067	0.951643
ENSG00000134779	TPGS2	-0.0390388	0.611187	0.845232
ENSG00000099204	ABLIM1	-0.0390375	0.569372	0.819235
ENSG00000100934	SEC23A	-0.0390142	0.455788	0.747497
ENSG00000106803	SEC61B	-0.0389712	0.593796	0.833084
ENSG00000143727	ACP1	-0.0389099	0.486969	0.766958
ENSG00000147548	NSD3	-0.0388964	0.53273	0.796083
ENSG00000138078	PREPL	-0.0388376	0.598849	0.836949
ENSG00000165434	PGM2L1	-0.0387757	0.751687	0.912976
ENSG00000125648	SLC25A23	-0.0387614	0.696513	0.88768
ENSG00000117682	DHDDS	-0.0387433	0.61929	0.850101
ENSG00000160932	LY6E	-0.0387413	0.484274	0.765197
ENSG00000048392	RRM2B	-0.0387242	0.592788	0.832867
ENSG00000160161	CILP2	-0.0387158	0.878609	0.962326
ENSG00000198721	ECI2	-0.0386886	0.649882	0.865339
ENSG00000140157	NIPA2	-0.038685	0.505694	0.77869
ENSG00000122643	NT5C3A	-0.0386167	0.633909	0.858196
ENSG00000153989	NUS1	-0.0385943	0.474248	0.75942
ENSG00000003393	ALS2	-0.0385872	0.591781	0.832233
ENSG00000101844	ATG4A	-0.0385868	0.699519	0.889187
ENSG00000148187	MRRF	-0.0384624	0.540568	0.800656
ENSG00000048140	TSPAN17	-0.0384616	0.650858	0.865832
ENSG00000113645	WWC1	-0.0384222	0.654804	0.867936
ENSG00000249915	PDCD6	-0.0384088	0.553251	0.808886
ENSG00000185000	DGAT1	-0.0383607	0.688267	0.883848
ENSG00000167920	KRT10-AS1	-0.0383543	0.758362	0.915001
ENSG00000042088	TDP1	-0.0383188	0.633335	0.858127
ENSG00000177311	ZBTB38	-0.0382685	0.596888	0.835084
ENSG00000115825	PRKD3	-0.0382645	0.519889	0.78798
ENSG00000235652	EPM2A-DT	-0.0382548	0.816405	0.939885
ENSG00000132953	XPO4	-0.0382257	0.581689	0.826454
ENSG00000158769	F11R	-0.0382158	0.619684	0.850243
ENSG00000236782	ZNF593OS	-0.0382076	0.799968	0.933371
ENSG00000175471	MCTP1	-0.0382017	0.57553	0.823166
ENSG00000132613	MTSS2	-0.0381757	0.550375	0.8071
ENSG00000279696	ENSG00000279696_TEC	-0.0381703	0.823858	0.941222
ENSG00000112339	HBS1L	-0.0381517	0.547639	0.806266
ENSG00000177732	SOX12	-0.0381331	0.613659	0.846498
ENSG00000284934	ENSG00000284934_protein_coding	-0.0381234	0.599101	0.837141
ENSG00000110013	SIAE	-0.0381213	0.657048	0.869013
ENSG00000079263	SP140	-0.0381123	0.755934	0.914112
ENSG00000167491	GATAD2A	-0.0381117	0.568301	0.819005
ENSG00000198700	IPO9	-0.0381046	0.471148	0.757474
ENSG00000104731	KLHDC4	-0.0381013	0.628009	0.855299
ENSG00000237523	LINC00857	-0.0380932	0.786261	0.927798
ENSG00000101413	RPRD1B	-0.0380818	0.536255	0.797736
ENSG00000129351	ILF3	-0.0380707	0.425111	0.72531
ENSG00000132640	BTBD3	-0.0380131	0.539272	0.799788
ENSG00000087263	OGFOD1	-0.0380083	0.510604	0.781961
ENSG00000197753	LHFPL5	-0.0379899	0.552007	0.807898
ENSG00000148843	PDCD11	-0.0379805	0.534387	0.79642
ENSG00000135108	FBXO21	-0.0379469	0.536129	0.79763
ENSG00000099246	RAB18	-0.0378099	0.565752	0.816962
ENSG00000129250	KIF1C	-0.0377592	0.527499	0.793169
ENSG00000110063	DCPS	-0.0377448	0.620623	0.850528
ENSG00000173193	PARP14	-0.037722	0.502452	0.776287
ENSG00000196422	PPP1R26	-0.037685	0.618622	0.849662
ENSG00000071859	FAM50A	-0.0376775	0.565903	0.817
ENSG00000123739	PLA2G12A	-0.0376305	0.626878	0.855033
ENSG00000135821	GLUL	-0.0376248	0.475209	0.760081
ENSG00000130829	DUSP9	-0.0375874	0.835344	0.945858
ENSG00000134072	CAMK1	-0.0375822	0.76385	0.917728
ENSG00000011405	PIK3C2A	-0.037579	0.552136	0.807898
ENSG00000254553	ENSG00000254553_protein_coding	-0.0375344	0.792145	0.930687
ENSG00000261312	ENSG00000261312_lncRNA	-0.0375202	0.759179	0.915294
ENSG00000105402	NAPA	-0.0375155	0.606684	0.842016
ENSG00000197472	ZNF695	-0.0374727	0.852116	0.952321
ENSG00000263731	ENSG00000263731_lncRNA	-0.0374697	0.760654	0.916147
ENSG00000121671	CRY2	-0.0374604	0.751123	0.912893
ENSG00000149313	AASDHPPT	-0.0374262	0.499016	0.774314
ENSG00000060656	PTPRU	-0.0373798	0.684227	0.881794
ENSG00000185219	ZNF445	-0.0373744	0.589381	0.831092
ENSG00000286070	ENSG00000286070_protein_coding	-0.0373366	0.637172	0.860057
ENSG00000109756	RAPGEF2	-0.037322	0.675845	0.879558
ENSG00000285645	ENSG00000285645_protein_coding	-0.037298	0.770953	0.920828
ENSG00000264058	ENSG00000264058_protein_coding	-0.0372871	0.54156	0.801315
ENSG00000122678	POLM	-0.0372716	0.789699	0.929107
ENSG00000155957	TMBIM4	-0.0372291	0.654295	0.867695
ENSG00000077713	SLC25A43	-0.0372001	0.668998	0.875888
ENSG00000160326	SLC2A6	-0.0371496	0.718215	0.896623
ENSG00000138757	G3BP2	-0.0371475	0.498089	0.773994
ENSG00000002834	LASP1	-0.0371149	0.439238	0.736186
ENSG00000172354	GNB2	-0.03709	0.56509	0.816559
ENSG00000162302	RPS6KA4	-0.0370544	0.59728	0.835552
ENSG00000166562	SEC11C	-0.0370438	0.677031	0.879616
ENSG00000179750	APOBEC3B	-0.0370092	0.731641	0.904147
ENSG00000117528	ABCD3	-0.0369763	0.496677	0.773274
ENSG00000283041	ENSG00000283041_processed_pseudogene	-0.0369347	0.591589	0.832233
ENSG00000198563	DDX39B	-0.0369144	0.442978	0.738921
ENSG00000259075	POC1B-GALNT4	-0.0368949	0.610721	0.844981
ENSG00000092094	OSGEP	-0.0368516	0.655094	0.868035
ENSG00000092330	TINF2	-0.0368294	0.638933	0.860717
ENSG00000198887	SMC5	-0.0368089	0.569888	0.819573
ENSG00000151917	BEND6	-0.0368056	0.861696	0.95624
ENSG00000137409	MTCH1	-0.0367744	0.533896	0.796288
ENSG00000196967	ZNF585A	-0.0367743	0.800382	0.933631
ENSG00000231752	EMBP1	-0.0367437	0.862125	0.956508
ENSG00000167333	TRIM68	-0.0367225	0.752927	0.912976
ENSG00000063245	EPN1	-0.0367213	0.613245	0.846245
ENSG00000100258	LMF2	-0.0366639	0.697671	0.888254
ENSG00000104219	ZDHHC2	-0.0366371	0.644259	0.862908
ENSG00000128829	EIF2AK4	-0.0366283	0.535431	0.797158
ENSG00000168071	CCDC88B	-0.0366192	0.871023	0.959159
ENSG00000234745	HLA-B	-0.0365833	0.529662	0.794059
ENSG00000127334	DYRK2	-0.0365654	0.554671	0.80975
ENSG00000113648	MACROH2A1	-0.0365594	0.485316	0.765842
ENSG00000144959	NCEH1	-0.0365358	0.596568	0.834852
ENSG00000106009	BRAT1	-0.0364841	0.68701	0.88321
ENSG00000119689	DLST	-0.0364577	0.486844	0.766925
ENSG00000128973	CLN6	-0.0364558	0.606902	0.842162
ENSG00000100802	C14orf93	-0.0364332	0.818455	0.940239
ENSG00000221909	FAM200A	-0.0363995	0.753913	0.913259
ENSG00000073578	SDHA	-0.0363978	0.534711	0.796679
ENSG00000241878	PISD	-0.0363753	0.652771	0.866856
ENSG00000119812	FAM98A	-0.0363632	0.610499	0.844925
ENSG00000103005	USB1	-0.0363217	0.589068	0.830971
ENSG00000244115	DNAJC25-GNG10	-0.0363022	0.692051	0.884988
ENSG00000170684	ZNF296	-0.0362629	0.853686	0.952994
ENSG00000112308	C6orf62	-0.0362478	0.499106	0.774314
ENSG00000047579	DTNBP1	-0.0361703	0.813025	0.938471
ENSG00000168884	TNIP2	-0.0361496	0.623393	0.852776
ENSG00000187239	FNBP1	-0.0361383	0.528912	0.793808
ENSG00000253710	ALG11	-0.0361085	0.528805	0.793808
ENSG00000039068	CDH1	-0.036108	0.805536	0.935162
ENSG00000214174	AMZ2P1	-0.0361022	0.809379	0.936294
ENSG00000164961	WASHC5	-0.0361017	0.644706	0.862908
ENSG00000274177	ENSG00000274177_lncRNA	-0.0360941	0.899749	0.96918
ENSG00000142065	ZFP14	-0.0360569	0.833174	0.944997
ENSG00000132581	SDF2	-0.0360399	0.668846	0.875846
ENSG00000206503	HLA-A	-0.0360326	0.515504	0.785295
ENSG00000289758	ENSG00000289758_protein_coding	-0.0360292	0.780956	0.925642
ENSG00000204498	NFKBIL1	-0.0360125	0.806274	0.935436
ENSG00000257379	ENSG00000257379_lncRNA	-0.0359873	0.496491	0.773274
ENSG00000168701	TMEM208	-0.0359506	0.676428	0.879616
ENSG00000103342	GSPT1	-0.0359103	0.537697	0.798334
ENSG00000086232	EIF2AK1	-0.0359025	0.541861	0.801597
ENSG00000167981	ZNF597	-0.0358763	0.773002	0.921803
ENSG00000165912	PACSIN3	-0.0358604	0.770837	0.920828
ENSG00000228274	ENSG00000228274_lncRNA	-0.0358482	0.909918	0.972758
ENSG00000146007	ZMAT2	-0.0358349	0.586315	0.829233
ENSG00000235655	H3P6	-0.0358338	0.866929	0.95763
ENSG00000026297	RNASET2	-0.0358203	0.690958	0.884879
ENSG00000172830	SSH3	-0.0358004	0.73892	0.906981
ENSG00000112294	ALDH5A1	-0.0357879	0.759224	0.915294
ENSG00000164855	TMEM184A	-0.0357202	0.705877	0.891237
ENSG00000219200	RNASEK	-0.0357137	0.649287	0.865092
ENSG00000182199	SHMT2	-0.0357012	0.470317	0.757241
ENSG00000155465	SLC7A7	-0.0356903	0.868024	0.958072
ENSG00000118482	PHF3	-0.0356547	0.596144	0.834601
ENSG00000092203	TOX4	-0.0356519	0.560733	0.813806
ENSG00000128694	OSGEPL1	-0.03564	0.702366	0.890515
ENSG00000116906	GNPAT	-0.0356161	0.541223	0.80121
ENSG00000103356	EARS2	-0.035611	0.589713	0.83121
ENSG00000176055	MBLAC2	-0.0355216	0.663377	0.872502
ENSG00000179119	SPTY2D1	-0.0355119	0.605824	0.841721
ENSG00000139323	POC1B	-0.0354958	0.659387	0.870151
ENSG00000125945	ZNF436	-0.0354774	0.70061	0.88952
ENSG00000204070	SYS1	-0.0354631	0.646157	0.86328
ENSG00000113811	SELENOK	-0.0354435	0.633457	0.858127
ENSG00000029363	BCLAF1	-0.0354343	0.5691	0.819172
ENSG00000124177	CHD6	-0.0354338	0.635289	0.85894
ENSG00000163754	GYG1	-0.0353985	0.536517	0.79794
ENSG00000105698	USF2	-0.0353908	0.581516	0.826296
ENSG00000258818	RNASE4	-0.0353766	0.825615	0.942051
ENSG00000185883	ATP6V0C	-0.0353591	0.594739	0.833473
ENSG00000157216	SSBP3	-0.0353416	0.683178	0.881139
ENSG00000143319	ISG20L2	-0.0353058	0.577158	0.824261
ENSG00000186919	ZACN	-0.0352554	0.599085	0.837141
ENSG00000063046	EIF4B	-0.0351997	0.552134	0.807898
ENSG00000115486	GGCX	-0.0351864	0.535915	0.797474
ENSG00000130764	LRRC47	-0.035169	0.663492	0.872502
ENSG00000136930	PSMB7	-0.0351616	0.534203	0.796374
ENSG00000144401	METTL21A	-0.0351485	0.649323	0.865092
ENSG00000204371	EHMT2	-0.0351201	0.613351	0.846266
ENSG00000269609	C10orf95-AS1	-0.0350974	0.775664	0.92296
ENSG00000169018	FEM1B	-0.0350846	0.537666	0.798334
ENSG00000183647	ZNF530	-0.0350702	0.785983	0.927697
ENSG00000255690	TRIL	-0.0349613	0.904539	0.970828
ENSG00000033170	FUT8	-0.0349282	0.522122	0.789708
ENSG00000198826	ARHGAP11A	-0.0349165	0.556002	0.810691
ENSG00000165195	PIGA	-0.0348944	0.645403	0.863114
ENSG00000141279	NPEPPS	-0.0348685	0.542765	0.802449
ENSG00000159692	CTBP1	-0.0348567	0.499268	0.774314
ENSG00000171307	ZDHHC16	-0.0348434	0.611696	0.845579
ENSG00000105699	LSR	-0.0346979	0.643757	0.862584
ENSG00000142910	TINAGL1	-0.0346531	0.641399	0.86166
ENSG00000177189	RPS6KA3	-0.0346512	0.548039	0.806286
ENSG00000160714	UBE2Q1	-0.0346459	0.579695	0.825141
ENSG00000105865	DUS4L	-0.0346352	0.764802	0.917863
ENSG00000287299	ENSG00000287299_lncRNA	-0.034591	0.713228	0.894222
ENSG00000134758	RNF138	-0.034523	0.667813	0.87504
ENSG00000162368	CMPK1	-0.0345043	0.537853	0.798334
ENSG00000137269	LRRC1	-0.0344931	0.773442	0.921811
ENSG00000278974	ENSG00000278974_TEC	-0.0344874	0.877167	0.96207
ENSG00000156171	DRAM2	-0.0344421	0.695668	0.887478
ENSG00000254004	ZNF260	-0.0344106	0.674331	0.878863
ENSG00000131508	UBE2D2	-0.0343579	0.548499	0.806286
ENSG00000112651	MRPL2	-0.0343552	0.697628	0.888254
ENSG00000175826	CTDNEP1	-0.034339	0.636497	0.859767
ENSG00000196743	GM2A	-0.0343377	0.654034	0.867543
ENSG00000126247	CAPNS1	-0.0342397	0.530464	0.794507
ENSG00000237943	PRKCQ-AS1	-0.0342375	0.902405	0.970133
ENSG00000182700	IGIP	-0.0342027	0.849859	0.951551
ENSG00000272325	NUDT3	-0.0341576	0.580584	0.825954
ENSG00000170456	DENND5B	-0.0341548	0.699788	0.889248
ENSG00000127314	RAP1B	-0.0341449	0.535554	0.79726
ENSG00000147119	CHST7	-0.0341351	0.808659	0.936198
ENSG00000115145	STAM2	-0.0341265	0.688614	0.883848
ENSG00000276234	TADA2A	-0.0341013	0.694805	0.886786
ENSG00000133398	MED10	-0.0340982	0.640671	0.861523
ENSG00000267858	MZF1-AS1	-0.0340477	0.908668	0.97247
ENSG00000161547	SRSF2	-0.0340209	0.463557	0.752586
ENSG00000234444	ZNF736	-0.0340185	0.774515	0.922414
ENSG00000083814	ZNF671	-0.0340113	0.81582	0.939811
ENSG00000132383	RPA1	-0.0339815	0.615582	0.847561
ENSG00000171163	ZNF692	-0.0339662	0.707971	0.892406
ENSG00000083937	CHMP2B	-0.0339651	0.612807	0.846245
ENSG00000136244	IL6	-0.0339538	0.915336	0.974707
ENSG00000069493	CLEC2D	-0.0339526	0.818606	0.940239
ENSG00000120306	CYSTM1	-0.0339395	0.686525	0.883123
ENSG00000171448	ZBTB26	-0.0338751	0.74176	0.908077
ENSG00000092531	SNAP23	-0.0338619	0.616386	0.84789
ENSG00000104427	ZC2HC1A	-0.0338317	0.807981	0.935961
ENSG00000084073	ZMPSTE24	-0.0338302	0.564519	0.815992
ENSG00000141971	MVB12A	-0.0338294	0.77338	0.921811
ENSG00000233593	LINC02609	-0.0338249	0.895689	0.968039
ENSG00000274512	TBC1D3L	-0.0337991	0.854052	0.953091
ENSG00000261093	ENSG00000261093_lncRNA	-0.0337826	0.805732	0.935177
ENSG00000213866	YBX1P10	-0.0337466	0.843864	0.948319
ENSG00000135913	USP37	-0.0337401	0.626041	0.854562
ENSG00000123213	NLN	-0.033696	0.548404	0.806286
ENSG00000263020	ENSG00000263020_protein_coding	-0.0336868	0.688086	0.883812
ENSG00000182087	TMEM259	-0.0335581	0.595337	0.83387
ENSG00000117114	ADGRL2	-0.0335467	0.600219	0.838063
ENSG00000258768	ENSG00000258768_lncRNA	-0.0334782	0.911558	0.973492
ENSG00000186185	KIF18B	-0.0334614	0.672435	0.877767
ENSG00000257553	ENSG00000257553_lncRNA	-0.03345	0.841368	0.94727
ENSG00000166881	NEMP1	-0.0334232	0.640656	0.861523
ENSG00000269743	SLC25A53	-0.0334004	0.891502	0.966762
ENSG00000111907	TPD52L1	-0.033389	0.714525	0.89453
ENSG00000120071	KANSL1	-0.0333864	0.672287	0.877767
ENSG00000152409	JMY	-0.0333744	0.678893	0.880242
ENSG00000122641	INHBA	-0.0333646	0.877852	0.96207
ENSG00000006025	OSBPL7	-0.033333	0.835613	0.945888
ENSG00000100296	THOC5	-0.0333192	0.603298	0.840039
ENSG00000198205	ZXDA	-0.0333082	0.82877	0.943954
ENSG00000273820	USP27X	-0.0333036	0.844811	0.948385
ENSG00000117597	UTP25	-0.0332497	0.630839	0.856719
ENSG00000009413	REV3L	-0.0332376	0.705246	0.891237
ENSG00000125944	HNRNPR	-0.033218	0.507145	0.779372
ENSG00000105705	SUGP1	-0.033183	0.674694	0.87896
ENSG00000106638	TBL2	-0.0331766	0.615715	0.847561
ENSG00000100097	LGALS1	-0.0331627	0.52548	0.792446
ENSG00000125968	ID1	-0.0331404	0.72759	0.902386
ENSG00000115694	STK25	-0.0331233	0.635118	0.858788
ENSG00000159335	PTMS	-0.0330889	0.563568	0.815261
ENSG00000013374	NUB1	-0.0330871	0.58613	0.829063
ENSG00000237054	PRMT5-AS1	-0.0330604	0.733939	0.904923
ENSG00000145545	SRD5A1	-0.0330569	0.635474	0.859078
ENSG00000225339	ENSG00000225339_lncRNA	-0.0330124	0.626763	0.855033
ENSG00000111144	LTA4H	-0.0329856	0.602046	0.839254
ENSG00000071967	CYBRD1	-0.0329386	0.696454	0.88768
ENSG00000081386	ZNF510	-0.0329297	0.699338	0.889099
ENSG00000007866	TEAD3	-0.0329239	0.87728	0.96207
ENSG00000167487	KLHL26	-0.0329185	0.811591	0.937594
ENSG00000163812	ZDHHC3	-0.0329182	0.5377	0.798334
ENSG00000069248	NUP133	-0.0328914	0.642403	0.861859
ENSG00000233901	LINC01503	-0.0328802	0.87939	0.962609
ENSG00000148384	INPP5E	-0.0328474	0.758624	0.915001
ENSG00000163848	ZNF148	-0.0328434	0.61788	0.849115
ENSG00000214530	STARD10	-0.0328264	0.841665	0.94727
ENSG00000132792	CTNNBL1	-0.0327616	0.648277	0.864527
ENSG00000102977	ACD	-0.0327271	0.710612	0.893372
ENSG00000008838	MED24	-0.0326814	0.673571	0.878512
ENSG00000188004	SNHG28	-0.0326516	0.911735	0.973492
ENSG00000070476	ZXDC	-0.0326511	0.740129	0.907317
ENSG00000140598	EFL1	-0.0326296	0.683446	0.881213
ENSG00000251143	ENSG00000251143_lncRNA	-0.0326269	0.692744	0.885311
ENSG00000066322	ELOVL1	-0.032619	0.566768	0.81779
ENSG00000100280	AP1B1	-0.0325635	0.594021	0.833288
ENSG00000185624	P4HB	-0.0324688	0.507538	0.779614
ENSG00000135766	EGLN1	-0.0324387	0.571155	0.820079
ENSG00000100243	CYB5R3	-0.0324086	0.625404	0.85409
ENSG00000177879	AP3S1	-0.0323986	0.656179	0.868507
ENSG00000223960	CHROMR	-0.0323958	0.676151	0.879616
ENSG00000171497	PPID	-0.0323675	0.657537	0.869119
ENSG00000130741	EIF2S3	-0.0323275	0.555387	0.810104
ENSG00000168116	KIAA1586	-0.0323274	0.718795	0.896686
ENSG00000141959	PFKL	-0.0323023	0.590031	0.831355
ENSG00000168259	DNAJC7	-0.0322971	0.605413	0.841441
ENSG00000113575	PPP2CA	-0.0322873	0.53003	0.794278
ENSG00000163795	ZNF513	-0.0322847	0.840746	0.94727
ENSG00000242259	C22orf39	-0.032278	0.686888	0.88321
ENSG00000142751	GPN2	-0.0322689	0.687804	0.883681
ENSG00000197780	TAF13	-0.0322592	0.628615	0.855325
ENSG00000101189	MRGBP	-0.0322039	0.637305	0.860057
ENSG00000173065	FAM222B	-0.0321429	0.747874	0.910925
ENSG00000166128	RAB8B	-0.0321303	0.683672	0.881234
ENSG00000205302	SNX2	-0.0321109	0.636802	0.859819
ENSG00000285625	ENSG00000285625_protein_coding	-0.0320964	0.711347	0.893372
ENSG00000146085	MMUT	-0.0320228	0.708036	0.892406
ENSG00000106244	PDAP1	-0.0320056	0.619409	0.850185
ENSG00000167797	CDK2AP2	-0.031924	0.756449	0.914232
ENSG00000100116	GCAT	-0.0319025	0.862257	0.95651
ENSG00000106688	SLC1A1	-0.031881	0.836645	0.946348
ENSG00000258908	ENSG00000258908_lncRNA	-0.0318555	0.913298	0.974156
ENSG00000273175	ENSG00000273175_lncRNA	-0.031844	0.633754	0.858196
ENSG00000233954	UQCRHL	-0.0318019	0.834952	0.945779
ENSG00000023734	STRAP	-0.0317827	0.535717	0.797341
ENSG00000289224	ENSG00000289224_lncRNA	-0.0317656	0.831218	0.944551
ENSG00000007944	MYLIP	-0.0317626	0.806901	0.935604
ENSG00000174282	ZBTB4	-0.0317384	0.71234	0.893414
ENSG00000241015	TPM3P9	-0.0317302	0.777396	0.923966
ENSG00000197442	MAP3K5	-0.0317075	0.710072	0.893017
ENSG00000139174	PRICKLE1	-0.0316983	0.767295	0.91904
ENSG00000178386	ZNF223	-0.0316497	0.861325	0.9562
ENSG00000047346	FAM214A	-0.0316183	0.752636	0.912976
ENSG00000136819	C9orf78	-0.0316092	0.658433	0.869598
ENSG00000128335	APOL2	-0.031578	0.781104	0.925668
ENSG00000113119	TMCO6	-0.031537	0.798315	0.9328
ENSG00000170260	ZNF212	-0.0314839	0.821711	0.940577
ENSG00000077721	UBE2A	-0.0314403	0.587175	0.82986
ENSG00000196126	HLA-DRB1	-0.0314289	0.803474	0.934705
ENSG00000233913	RPL10P9	-0.0313892	0.823345	0.941222
ENSG00000109089	CDR2L	-0.0313851	0.762463	0.917545
ENSG00000115758	ODC1	-0.0313849	0.559578	0.812862
ENSG00000126458	RRAS	-0.0313787	0.806356	0.935457
ENSG00000165322	ARHGAP12	-0.0313671	0.716102	0.895605
ENSG00000267740	ENSG00000267740_protein_coding	-0.031364	0.78034	0.925342
ENSG00000264772	ENSG00000264772_lncRNA	-0.0313276	0.530134	0.794278
ENSG00000151466	SCLT1	-0.0313162	0.750252	0.912592
ENSG00000058063	ATP11B	-0.0313088	0.610009	0.844698
ENSG00000289720	ENSG00000289720_protein_coding	-0.0312848	0.568337	0.819005
ENSG00000174151	CYB561D1	-0.0312847	0.746202	0.910464
ENSG00000105854	PON2	-0.031272	0.641949	0.86166
ENSG00000164828	SUN1	-0.0311939	0.55627	0.810816
ENSG00000178035	IMPDH2	-0.0311256	0.554261	0.809491
ENSG00000077150	NFKB2	-0.0311245	0.71226	0.893414
ENSG00000060762	MPC1	-0.031018	0.732687	0.90468
ENSG00000145439	CBR4	-0.0310178	0.733355	0.904923
ENSG00000104825	NFKBIB	-0.0310125	0.773754	0.922032
ENSG00000236756	DNAJC9-AS1	-0.0309773	0.874612	0.960754
ENSG00000141551	CSNK1D	-0.0309702	0.565599	0.816962
ENSG00000171148	TADA3	-0.0309505	0.676716	0.879616
ENSG00000130762	ARHGEF16	-0.0309353	0.888026	0.966085
ENSG00000168826	ZBTB49	-0.0309102	0.850643	0.951919
ENSG00000213593	TMX2	-0.0308584	0.613066	0.846245
ENSG00000189091	SF3B3	-0.0307756	0.594159	0.833336
ENSG00000177030	DEAF1	-0.0306867	0.680317	0.88063
ENSG00000204463	BAG6	-0.0306864	0.578337	0.824697
ENSG00000151376	ME3	-0.0306662	0.726205	0.901539
ENSG00000172974	VDAC2P5	-0.030652	0.815512	0.939811
ENSG00000204954	C12orf73	-0.0306268	0.802633	0.934296
ENSG00000072803	FBXW11	-0.0305973	0.664427	0.872947
ENSG00000257594	GALNT4	-0.0305969	0.670721	0.87689
ENSG00000005194	CIAPIN1	-0.0305451	0.675033	0.87913
ENSG00000182307	C8orf33	-0.0305319	0.627001	0.855033
ENSG00000138398	PPIG	-0.0305161	0.599409	0.837411
ENSG00000166145	SPINT1	-0.0305116	0.750448	0.912603
ENSG00000120063	GNA13	-0.0304973	0.632357	0.857589
ENSG00000018510	AGPS	-0.0304526	0.605828	0.841721
ENSG00000158019	BABAM2	-0.0303947	0.679104	0.880242
ENSG00000164252	AGGF1	-0.0303855	0.655934	0.868507
ENSG00000196678	ERI2	-0.0303678	0.707865	0.892406
ENSG00000090470	PDCD7	-0.0303024	0.63214	0.85755
ENSG00000089050	RBBP9	-0.0302815	0.610421	0.844925
ENSG00000253552	HOXA-AS2	-0.0302257	0.904961	0.971074
ENSG00000108528	SLC25A11	-0.0302012	0.735872	0.905601
ENSG00000248167	TRIM39-RPP21	-0.0301999	0.817136	0.940009
ENSG00000083093	PALB2	-0.0301953	0.711066	0.893372
ENSG00000242147	LASTR	-0.0301659	0.907327	0.972069
ENSG00000185753	CXorf38	-0.0301562	0.6429	0.862067
ENSG00000121621	KIF18A	-0.0301234	0.708653	0.892434
ENSG00000168143	FAM83B	-0.0301015	0.922667	0.976771
ENSG00000184047	DIABLO	-0.0300838	0.673689	0.878512
ENSG00000129484	PARP2	-0.0300811	0.686747	0.88321
ENSG00000198453	ZNF568	-0.03008	0.872818	0.959933
ENSG00000080503	SMARCA2	-0.0300501	0.692145	0.884988
ENSG00000258555	SPECC1L-ADORA2A	-0.0299854	0.690891	0.884879
ENSG00000214535	RPS15AP1	-0.0299836	0.904257	0.970788
ENSG00000215482	CALM2P3	-0.0299591	0.921804	0.976695
ENSG00000013441	CLK1	-0.0298602	0.667023	0.874319
ENSG00000145332	KLHL8	-0.029831	0.688594	0.883848
ENSG00000215114	UBXN2B	-0.0298251	0.733944	0.904923
ENSG00000206195	DUXAP8	-0.0298196	0.738457	0.906773
ENSG00000147684	NDUFB9	-0.0298041	0.655743	0.868473
ENSG00000164985	PSIP1	-0.0297837	0.652661	0.866821
ENSG00000107404	DVL1	-0.0297751	0.678116	0.879925
ENSG00000280211	ENSG00000280211_TEC	-0.0297178	0.751597	0.912976
ENSG00000177683	THAP5	-0.0296572	0.683126	0.881139
ENSG00000137944	KYAT3	-0.0296481	0.754342	0.913318
ENSG00000170373	CST1	-0.0296473	0.817101	0.940009
ENSG00000237188	ENSG00000237188_lncRNA	-0.0296111	0.615761	0.847561
ENSG00000170430	MGMT	-0.0295852	0.758689	0.915001
ENSG00000131149	GSE1	-0.0295702	0.691831	0.884988
ENSG00000187630	DHRS4L2	-0.0295312	0.784336	0.927156
ENSG00000241506	PSMC1P1	-0.0294854	0.817597	0.940009
ENSG00000181634	TNFSF15	-0.0294809	0.909413	0.972568
ENSG00000147679	UTP23	-0.0293738	0.676921	0.879616
ENSG00000080007	DDX43	-0.0293592	0.764324	0.917728
ENSG00000100412	ACO2	-0.0293551	0.627004	0.855033
ENSG00000184500	PROS1	-0.0292935	0.784385	0.927156
ENSG00000162704	ARPC5	-0.0292791	0.581338	0.826207
ENSG00000198805	PNP	-0.0292078	0.611379	0.845344
ENSG00000100764	PSMC1	-0.0292012	0.594913	0.833473
ENSG00000064115	TM7SF3	-0.0291907	0.586363	0.829233
ENSG00000172663	TMEM134	-0.0291363	0.83722	0.946348
ENSG00000167601	AXL	-0.0291059	0.569236	0.819172
ENSG00000089094	KDM2B	-0.0290892	0.648956	0.865027
ENSG00000175764	TTLL11	-0.0290781	0.815592	0.939811
ENSG00000173960	UBXN2A	-0.0290536	0.705693	0.891237
ENSG00000139618	BRCA2	-0.0290254	0.754744	0.913578
ENSG00000157456	CCNB2	-0.0290142	0.617668	0.84899
ENSG00000119041	GTF3C3	-0.0290135	0.657723	0.869208
ENSG00000257524	ENSG00000257524_protein_coding	-0.0290005	0.643619	0.862478
ENSG00000139508	SLC46A3	-0.0289287	0.904354	0.970788
ENSG00000138738	PRDM5	-0.0289286	0.809901	0.936601
ENSG00000284626	ENSG00000284626_protein_coding	-0.0288996	0.920232	0.976231
ENSG00000138092	CENPO	-0.0288949	0.646713	0.863571
ENSG00000167595	PROSER3	-0.0288437	0.788131	0.928306
ENSG00000160633	SAFB	-0.0287713	0.687218	0.88321
ENSG00000163166	IWS1	-0.0287539	0.689293	0.883966
ENSG00000152904	GGPS1	-0.0287408	0.705682	0.891237
ENSG00000203865	ATP1A1-AS1	-0.0287081	0.768449	0.919448
ENSG00000214562	NUTM2D	-0.0286962	0.907482	0.972069
ENSG00000106305	AIMP2	-0.0286566	0.662457	0.871924
ENSG00000250506	CDK3	-0.028618	0.909687	0.972724
ENSG00000155189	AGPAT5	-0.0286027	0.628644	0.855325
ENSG00000117505	DR1	-0.0285891	0.602535	0.839616
ENSG00000213967	ZNF726	-0.0285876	0.869765	0.958594
ENSG00000167524	RSKR	-0.0285027	0.817662	0.940009
ENSG00000110958	PTGES3	-0.0284932	0.578949	0.824697
ENSG00000118007	STAG1	-0.0284917	0.62795	0.855299
ENSG00000196428	TSC22D2	-0.0284799	0.7037	0.891126
ENSG00000224616	RTCA-AS1	-0.0284549	0.906431	0.971586
ENSG00000163251	FZD5	-0.0284229	0.744343	0.909635
ENSG00000131437	KIF3A	-0.0284088	0.706009	0.891237
ENSG00000176225	RTTN	-0.0284073	0.78735	0.928097
ENSG00000243509	TNFRSF6B	-0.0284008	0.800903	0.933681
ENSG00000112511	PHF1	-0.0283935	0.783634	0.926941
ENSG00000153179	RASSF3	-0.0283852	0.652229	0.866546
ENSG00000076928	ARHGEF1	-0.0283554	0.636481	0.859767
ENSG00000189060	H1-0	-0.0283534	0.611698	0.845579
ENSG00000143612	C1orf43	-0.0282941	0.565767	0.816962
ENSG00000023572	GLRX2	-0.0282261	0.666123	0.873608
ENSG00000239306	RBM14	-0.0282069	0.685779	0.882783
ENSG00000104660	LEPROTL1	-0.0281957	0.699277	0.889099
ENSG00000147155	EBP	-0.0281956	0.709032	0.892434
ENSG00000185246	PRPF39	-0.0281596	0.665116	0.873122
ENSG00000115365	LANCL1	-0.0281175	0.629787	0.856085
ENSG00000124787	RPP40	-0.0281076	0.772707	0.92161
ENSG00000140995	DEF8	-0.0280953	0.796978	0.932557
ENSG00000006704	GTF2IRD1	-0.0280709	0.798308	0.9328
ENSG00000285906	ENSG00000285906_lncRNA	-0.0279845	0.910968	0.973242
ENSG00000164983	TMEM65	-0.0279779	0.73064	0.903683
ENSG00000116885	OSCP1	-0.0279621	0.843718	0.948319
ENSG00000115163	CENPA	-0.0279282	0.771018	0.920828
ENSG00000137106	GRHPR	-0.0279006	0.649659	0.865248
ENSG00000175029	CTBP2	-0.0278605	0.631427	0.8572
ENSG00000102189	EEA1	-0.0278439	0.687256	0.88321
ENSG00000171451	DSEL	-0.0278384	0.756564	0.914232
ENSG00000089335	ZNF302	-0.027811	0.716105	0.895605
ENSG00000163320	CGGBP1	-0.0277893	0.639991	0.861162
ENSG00000205352	PRR13	-0.0277522	0.653336	0.866904
ENSG00000204220	PFDN6	-0.0277331	0.734789	0.905281
ENSG00000122034	GTF3A	-0.0277064	0.65059	0.865832
ENSG00000135999	EPC2	-0.0276871	0.749241	0.911741
ENSG00000112667	DNPH1	-0.0276865	0.812723	0.938375
ENSG00000180628	PCGF5	-0.0276854	0.691804	0.884988
ENSG00000265590	CFAP298-TCP10L	-0.0276814	0.705404	0.891237
ENSG00000163521	GLB1L	-0.0276786	0.871389	0.959159
ENSG00000165271	NOL6	-0.0276493	0.645086	0.863114
ENSG00000168283	BMI1	-0.0276276	0.665335	0.873122
ENSG00000174276	ZNHIT2	-0.0276245	0.846042	0.949199
ENSG00000138160	KIF11	-0.0276165	0.615626	0.847561
ENSG00000102100	SLC35A2	-0.0275533	0.714528	0.89453
ENSG00000119979	DENND10	-0.0275483	0.706119	0.891237
ENSG00000260643	ENSG00000260643_protein_coding	-0.0275451	0.833533	0.94505
ENSG00000174839	DENND6A	-0.0275413	0.679726	0.880332
ENSG00000148803	FUOM	-0.0275153	0.878747	0.962337
ENSG00000285184	ENSG00000285184_lncRNA	-0.027475	0.918543	0.975569
ENSG00000148429	USP6NL	-0.0274467	0.748348	0.911184
ENSG00000087470	DNM1L	-0.0274269	0.667965	0.875083
ENSG00000058085	LAMC2	-0.0274252	0.679585	0.880269
ENSG00000120334	CENPL	-0.0274227	0.727373	0.9023
ENSG00000139631	CSAD	-0.0274006	0.892681	0.966805
ENSG00000219545	UMAD1	-0.0273918	0.814081	0.939263
ENSG00000183798	EMILIN3	-0.027384	0.922816	0.976771
ENSG00000040275	SPDL1	-0.0273597	0.674581	0.87896
ENSG00000285608	ENSG00000285608_lncRNA	-0.0273257	0.666922	0.874319
ENSG00000180370	PAK2	-0.02732	0.651236	0.86595
ENSG00000204560	DHX16	-0.0273	0.694957	0.886803
ENSG00000184575	XPOT	-0.0272932	0.655286	0.868041
ENSG00000167555	ZNF528	-0.0272701	0.882041	0.963638
ENSG00000175054	ATR	-0.0272506	0.685317	0.8825
ENSG00000163291	PAQR3	-0.0272247	0.699361	0.889099
ENSG00000213185	FAM24B	-0.0272201	0.898629	0.968645
ENSG00000162496	DHRS3	-0.0272192	0.735419	0.905338
ENSG00000078808	SDF4	-0.0272154	0.655116	0.868035
ENSG00000131778	CHD1L	-0.0271932	0.639101	0.86073
ENSG00000168803	ADAL	-0.0271468	0.809182	0.936198
ENSG00000130726	TRIM28	-0.0271245	0.579081	0.824697
ENSG00000163348	PYGO2	-0.0271057	0.706373	0.891253
ENSG00000280063	ENSG00000280063_TEC	-0.0270919	0.915141	0.974707
ENSG00000285016	ENSG00000285016_lncRNA	-0.0270745	0.887557	0.966085
ENSG00000014123	UFL1	-0.0270614	0.680006	0.88058
ENSG00000112425	EPM2A	-0.0270269	0.851478	0.952157
ENSG00000205758	CRYZL1	-0.0269955	0.737633	0.906199
ENSG00000196152	ZNF79	-0.0269641	0.88663	0.965841
ENSG00000138780	GSTCD	-0.0269347	0.781283	0.925763
ENSG00000118922	KLF12	-0.0268848	0.890202	0.966425
ENSG00000265808	SEC22B	-0.026851	0.640927	0.861529
ENSG00000226065	ZBTB45P2	-0.0268309	0.88383	0.964247
ENSG00000170606	HSPA4	-0.0267661	0.623056	0.852474
ENSG00000063854	HAGH	-0.0267469	0.752222	0.912976
ENSG00000183283	DAZAP2	-0.0267163	0.644682	0.862908
ENSG00000119946	CNNM1	-0.0267145	0.736491	0.905673
ENSG00000186017	ZNF566	-0.0267046	0.789691	0.929107
ENSG00000196396	PTPN1	-0.0266866	0.648821	0.864937
ENSG00000150403	TMCO3	-0.0266732	0.698427	0.888874
ENSG00000244687	UBE2V1	-0.0266391	0.652848	0.866856
ENSG00000289318	ENSG00000289318_lncRNA	-0.0266215	0.89201	0.966805
ENSG00000166860	ZBTB39	-0.0265956	0.753532	0.913259
ENSG00000179862	CITED4	-0.0265682	0.834268	0.945689
ENSG00000164022	AIMP1	-0.0265616	0.718611	0.896686
ENSG00000103544	VPS35L	-0.0265614	0.72481	0.90057
ENSG00000205138	SDHAF1	-0.0265595	0.834954	0.945779
ENSG00000251503	CENPS-CORT	-0.0265508	0.834549	0.945689
ENSG00000125841	NRSN2	-0.0265451	0.754202	0.913259
ENSG00000235508	RPS2P7	-0.0265357	0.922029	0.976758
ENSG00000106392	C1GALT1	-0.0265096	0.760237	0.915912
ENSG00000267601	ENSG00000267601_lncRNA	-0.0265009	0.866782	0.95763
ENSG00000205213	LGR4	-0.02649	0.652461	0.866713
ENSG00000156535	CD109	-0.02648	0.667113	0.874358
ENSG00000279232	ENSG00000279232_lncRNA	-0.0264646	0.805915	0.935181
ENSG00000004660	CAMKK1	-0.0264594	0.794702	0.931753
ENSG00000135974	C2orf49	-0.026401	0.788437	0.928572
ENSG00000206053	JPT2	-0.0263886	0.631319	0.857134
ENSG00000247993	FOXD1-AS1	-0.0263686	0.864199	0.957069
ENSG00000231389	HLA-DPA1	-0.0263633	0.889501	0.966238
ENSG00000135775	COG2	-0.0263552	0.692534	0.88526
ENSG00000162585	FAAP20	-0.0262937	0.793352	0.930992
ENSG00000106049	HIBADH	-0.026291	0.753858	0.913259
ENSG00000144029	MRPS5	-0.0262855	0.673702	0.878512
ENSG00000066230	SLC9A3	-0.0262838	0.759572	0.915507
ENSG00000102967	DHODH	-0.0262457	0.748424	0.911201
ENSG00000112419	PHACTR2	-0.0262295	0.748925	0.911576
ENSG00000122490	SLC66A2	-0.0261825	0.775759	0.92296
ENSG00000148943	LIN7C	-0.0261801	0.664042	0.872755
ENSG00000105618	PRPF31	-0.0261657	0.699289	0.889099
ENSG00000067191	CACNB1	-0.0261567	0.886801	0.965899
ENSG00000174891	RSRC1	-0.0260991	0.760213	0.915912
ENSG00000102547	CAB39L	-0.0260783	0.835299	0.945858
ENSG00000217165	ANKRD18EP	-0.0260374	0.904427	0.970788
ENSG00000177731	FLII	-0.0260289	0.649227	0.865092
ENSG00000286670	ENSG00000286670_lncRNA	-0.0260021	0.9111	0.973311
ENSG00000157500	APPL1	-0.0259743	0.692457	0.88526
ENSG00000069535	MAOB	-0.0259061	0.847722	0.950262
ENSG00000104866	PPP1R37	-0.0258915	0.787768	0.928158
ENSG00000165637	VDAC2	-0.0258896	0.649409	0.865092
ENSG00000099991	CABIN1	-0.0258784	0.766392	0.918942
ENSG00000188315	C3orf62	-0.0258367	0.857701	0.95485
ENSG00000246089	MCPH1-DT	-0.0258207	0.919833	0.975984
ENSG00000110427	KIAA1549L	-0.0258169	0.77918	0.924737
ENSG00000284526	ENSG00000284526_protein_coding	-0.0257999	0.683289	0.881205
ENSG00000231999	LRRC8C-DT	-0.0257938	0.81896	0.940391
ENSG00000108559	NUP88	-0.0257922	0.663072	0.872341
ENSG00000139531	SUOX	-0.0257789	0.807661	0.935883
ENSG00000163866	SMIM12	-0.0256902	0.705414	0.891237
ENSG00000172197	MBOAT1	-0.0256608	0.901563	0.969844
ENSG00000104728	ARHGEF10	-0.0256533	0.753714	0.913259
ENSG00000010404	IDS	-0.0256481	0.676885	0.879616
ENSG00000091732	ZC3HC1	-0.0256287	0.794909	0.931848
ENSG00000166266	CUL5	-0.0255907	0.691449	0.884988
ENSG00000070047	PHRF1	-0.0255395	0.70465	0.891237
ENSG00000171222	SCAND1	-0.0255373	0.805571	0.935162
ENSG00000227500	SCAMP4	-0.025496	0.751273	0.912976
ENSG00000127603	MACF1	-0.0254609	0.739821	0.907259
ENSG00000113282	CLINT1	-0.0254606	0.655115	0.868035
ENSG00000258643	BCL2L2-PABPN1	-0.0254573	0.638874	0.860717
ENSG00000144635	DYNC1LI1	-0.0254464	0.661358	0.871417
ENSG00000122218	COPA	-0.0254256	0.70205	0.890515
ENSG00000182473	EXOC7	-0.0253767	0.661241	0.871341
ENSG00000182481	KPNA2	-0.0253708	0.638172	0.860418
ENSG00000167136	ENDOG	-0.0253688	0.826199	0.942342
ENSG00000103381	CPPED1	-0.0253461	0.832382	0.944997
ENSG00000072501	SMC1A	-0.0253393	0.687175	0.88321
ENSG00000141756	FKBP10	-0.0253216	0.620321	0.85048
ENSG00000196937	FAM3C	-0.0252989	0.696318	0.88768
ENSG00000108506	INTS2	-0.0252809	0.734929	0.905281
ENSG00000132670	PTPRA	-0.0252537	0.671434	0.87743
ENSG00000163993	S100P	-0.0252514	0.751429	0.912976
ENSG00000198833	UBE2J1	-0.0252229	0.659587	0.870337
ENSG00000177409	SAMD9L	-0.0252102	0.794765	0.931753
ENSG00000145907	G3BP1	-0.0252056	0.57737	0.824477
ENSG00000166949	SMAD3	-0.0251967	0.657398	0.869013
ENSG00000115561	CHMP3	-0.0250708	0.672471	0.877767
ENSG00000144028	SNRNP200	-0.0250648	0.682568	0.881139
ENSG00000157014	TATDN2	-0.0250647	0.69193	0.884988
ENSG00000136908	DPM2	-0.0250624	0.752884	0.912976
ENSG00000241489	ENSG00000241489_protein_coding	-0.0250075	0.705511	0.891237
ENSG00000026652	AGPAT4	-0.0249976	0.857827	0.95485
ENSG00000136295	TTYH3	-0.0249614	0.718146	0.896623
ENSG00000149646	CNBD2	-0.0249528	0.91555	0.974794
ENSG00000090487	SPG21	-0.0249516	0.682897	0.881139
ENSG00000100445	SDR39U1	-0.02493	0.762764	0.917653
ENSG00000139239	RPL14P1	-0.0249208	0.883614	0.964134
ENSG00000131143	COX4I1	-0.0248959	0.670205	0.876624
ENSG00000112977	DAP	-0.0248932	0.71649	0.895789
ENSG00000271147	ARMCX5-GPRASP2	-0.0248766	0.873867	0.960381
ENSG00000169019	COMMD8	-0.024871	0.820217	0.940577
ENSG00000180011	ZADH2	-0.0248511	0.735926	0.905601
ENSG00000081760	AACS	-0.0248457	0.717003	0.895866
ENSG00000140525	FANCI	-0.0248342	0.715881	0.895479
ENSG00000112699	GMDS	-0.0248316	0.745224	0.909953
ENSG00000143545	RAB13	-0.0248292	0.730833	0.903683
ENSG00000142396	ERVK3-1	-0.0247425	0.704716	0.891237
ENSG00000176485	PLAAT3	-0.024731	0.79276	0.930912
ENSG00000203546	ENSG00000203546_protein_coding	-0.024711	0.803547	0.934717
ENSG00000172037	LAMB2	-0.0246804	0.734729	0.905281
ENSG00000134153	EMC7	-0.024624	0.708185	0.892433
ENSG00000160325	CACFD1	-0.0246219	0.902781	0.970371
ENSG00000273345	ENSG00000273345_protein_coding	-0.0246002	0.642113	0.861688
ENSG00000090054	SPTLC1	-0.0245968	0.65137	0.866036
ENSG00000170852	KBTBD2	-0.0245777	0.756429	0.914232
ENSG00000100065	CARD10	-0.0245606	0.73452	0.905138
ENSG00000217555	CKLF	-0.0245109	0.780131	0.925332
ENSG00000124571	XPO5	-0.0244926	0.700515	0.88952
ENSG00000100316	RPL3	-0.0244882	0.619007	0.849873
ENSG00000254598	CSNK2A3	-0.0244679	0.916003	0.97504
ENSG00000270170	NCBP2AS2	-0.0244635	0.837453	0.946416
ENSG00000110492	MDK	-0.0244062	0.714382	0.89453
ENSG00000105612	DNASE2	-0.0243894	0.787284	0.928097
ENSG00000172046	USP19	-0.0243605	0.686267	0.883038
ENSG00000106443	PHF14	-0.0243602	0.690407	0.884465
ENSG00000165527	ARF6	-0.0243545	0.641607	0.86166
ENSG00000284779	ENSG00000284779_protein_coding	-0.0243525	0.776405	0.923313
ENSG00000139842	CUL4A	-0.0243392	0.688609	0.883848
ENSG00000197056	ZMYM1	-0.0242991	0.755308	0.913808
ENSG00000116670	MAD2L2	-0.0242949	0.823235	0.941222
ENSG00000153208	MERTK	-0.024281	0.827598	0.942953
ENSG00000150093	ITGB1	-0.0242637	0.63937	0.860771
ENSG00000154945	ANKRD40	-0.024239	0.671427	0.87743
ENSG00000116237	ICMT	-0.0242303	0.706539	0.891253
ENSG00000198561	CTNND1	-0.0242147	0.67821	0.879925
ENSG00000171793	CTPS1	-0.0241782	0.70956	0.892617
ENSG00000152642	GPD1L	-0.0241536	0.750811	0.912625
ENSG00000113719	ERGIC1	-0.0241036	0.658932	0.869942
ENSG00000155252	PI4K2A	-0.0240912	0.756596	0.914232
ENSG00000267216	ZNF8-ERVK3-1	-0.0240879	0.752386	0.912976
ENSG00000101290	CDS2	-0.0240631	0.675076	0.87913
ENSG00000130203	APOE	-0.024037	0.823105	0.941222
ENSG00000135111	TBX3	-0.0240335	0.840473	0.94727
ENSG00000131669	NINJ1	-0.0240034	0.807582	0.935883
ENSG00000007968	E2F2	-0.0239871	0.863142	0.956625
ENSG00000288683	ENSG00000288683_protein_coding	-0.0239784	0.900052	0.969283
ENSG00000203896	LIME1	-0.02397	0.87231	0.959593
ENSG00000065308	TRAM2	-0.0239622	0.744231	0.909599
ENSG00000071246	VASH1	-0.0238853	0.831759	0.944647
ENSG00000100360	IFT27	-0.0238835	0.868395	0.958091
ENSG00000076321	KLHL20	-0.0238391	0.74275	0.908523
ENSG00000132394	EEFSEC	-0.0237706	0.807307	0.935883
ENSG00000143157	POGK	-0.0237352	0.730969	0.903721
ENSG00000197170	PSMD12	-0.0237305	0.676034	0.879616
ENSG00000277701	ENSG00000277701_lncRNA	-0.0236985	0.920487	0.976231
ENSG00000126215	XRCC3	-0.0236945	0.797774	0.9328
ENSG00000143162	CREG1	-0.0236812	0.74961	0.912114
ENSG00000066422	ZBTB11	-0.023669	0.728528	0.902572
ENSG00000110583	NAA40	-0.0236581	0.767622	0.919063
ENSG00000203761	MSTO2P	-0.0236409	0.829322	0.943954
ENSG00000214389	RPS3AP26	-0.0235516	0.908781	0.97247
ENSG00000116691	MIIP	-0.02355	0.860154	0.955743
ENSG00000186710	CFAP73	-0.023541	0.913894	0.974306
ENSG00000110768	GTF2H1	-0.0235338	0.709075	0.892434
ENSG00000198732	SMOC1	-0.0234246	0.836192	0.946087
ENSG00000131899	LLGL1	-0.0234156	0.815241	0.939811
ENSG00000168237	GLYCTK	-0.0234128	0.921039	0.976401
ENSG00000096093	EFHC1	-0.023375	0.831951	0.944782
ENSG00000188486	H2AX	-0.0233405	0.698462	0.888874
ENSG00000188419	CHM	-0.0233251	0.718982	0.896713
ENSG00000166482	MFAP4	-0.0232758	0.876962	0.96207
ENSG00000037042	TUBG2	-0.0232401	0.865851	0.95763
ENSG00000105732	ZNF574	-0.0232221	0.825134	0.941848
ENSG00000166401	SERPINB8	-0.0231951	0.774709	0.92242
ENSG00000197885	NKIRAS1	-0.0231523	0.757552	0.914709
ENSG00000184432	COPB2	-0.0231297	0.750114	0.9125
ENSG00000126010	GRPR	-0.0231292	0.90829	0.972366
ENSG00000157734	SNX22	-0.023067	0.702664	0.890555
ENSG00000126216	TUBGCP3	-0.0230625	0.730793	0.903683
ENSG00000258724	PINX1	-0.0230545	0.840855	0.94727
ENSG00000198825	INPP5F	-0.0230417	0.748528	0.911252
ENSG00000133026	MYH10	-0.0230374	0.849022	0.951117
ENSG00000258924	ENSG00000258924_lncRNA	-0.0230334	0.898056	0.968579
ENSG00000186625	KATNA1	-0.0230088	0.82137	0.940577
ENSG00000182362	YBEY	-0.0229977	0.889629	0.966276
ENSG00000176014	TUBB6	-0.022974	0.714495	0.89453
ENSG00000137404	NRM	-0.0229572	0.864905	0.95729
ENSG00000130348	QRSL1	-0.0229552	0.785128	0.927427
ENSG00000183444	OR7E38P	-0.0229221	0.911844	0.973538
ENSG00000170222	ADPRM	-0.0229186	0.884407	0.964568
ENSG00000070614	NDST1	-0.0229154	0.697868	0.88835
ENSG00000213599	SLX1A-SULT1A3	-0.0229144	0.833442	0.945019
ENSG00000129084	PSMA1	-0.022882	0.650931	0.865832
ENSG00000163001	CFAP36	-0.0228763	0.75264	0.912976
ENSG00000167460	TPM4	-0.0228185	0.699241	0.889099
ENSG00000198492	YTHDF2	-0.0227792	0.682708	0.881139
ENSG00000166986	MARS1	-0.0227589	0.705774	0.891237
ENSG00000164631	ZNF12	-0.0226667	0.755494	0.913957
ENSG00000106615	RHEB	-0.0226518	0.740192	0.907317
ENSG00000173267	SNCG	-0.0226454	0.814957	0.939811
ENSG00000284989	ENSG00000284989_protein_coding	-0.0225647	0.792797	0.930912
ENSG00000101191	DIDO1	-0.0225417	0.700385	0.88952
ENSG00000198668	CALM1	-0.022481	0.710937	0.893372
ENSG00000271741	ENSG00000271741_protein_coding	-0.0224508	0.783278	0.92667
ENSG00000196372	ASB13	-0.0224263	0.77497	0.922653
ENSG00000197226	TBC1D9B	-0.0224233	0.696796	0.88768
ENSG00000104497	SNX16	-0.0224155	0.893417	0.966834
ENSG00000067606	PRKCZ	-0.0223888	0.873972	0.960381
ENSG00000108639	SYNGR2	-0.0222496	0.726312	0.901595
ENSG00000167635	ZNF146	-0.0222457	0.702325	0.890515
ENSG00000144741	SLC25A26	-0.0222424	0.778937	0.924616
ENSG00000107882	SUFU	-0.0222411	0.809504	0.936364
ENSG00000175294	CATSPER1	-0.0222328	0.900115	0.969283
ENSG00000159788	RGS12	-0.0222146	0.869296	0.958438
ENSG00000088833	NSFL1C	-0.0222022	0.696526	0.88768
ENSG00000169612	RAMAC	-0.0221964	0.805841	0.935181
ENSG00000105722	ERF	-0.0221276	0.754993	0.913758
ENSG00000227617	CERS6-AS1	-0.0221263	0.771965	0.9214
ENSG00000287725	ENSG00000287725_protein_coding	-0.0220711	0.890418	0.966518
ENSG00000130768	SMPDL3B	-0.022015	0.916689	0.975216
ENSG00000169895	SYAP1	-0.0219863	0.716622	0.895789
ENSG00000174080	CTSF	-0.0219827	0.896082	0.968039
ENSG00000175279	CENPS	-0.0219737	0.821959	0.940709
ENSG00000270181	BIVM-ERCC5	-0.02196	0.789318	0.929088
ENSG00000273003	ARL2-SNX15	-0.0219314	0.786422	0.927798
ENSG00000151474	FRMD4A	-0.0219301	0.785311	0.927427
ENSG00000171469	ZNF561	-0.0218943	0.763373	0.917728
ENSG00000236859	NIFK-AS1	-0.021884	0.916406	0.975138
ENSG00000214960	CRPPA	-0.0218205	0.911704	0.973492
ENSG00000087266	SH3BP2	-0.0217519	0.720887	0.898004
ENSG00000170364	SETMAR	-0.021748	0.867999	0.958072
ENSG00000244491	ENSG00000244491_lncRNA	-0.021746	0.908103	0.972238
ENSG00000019582	CD74	-0.0216574	0.805268	0.935162
ENSG00000124074	ENKD1	-0.0216374	0.877064	0.96207
ENSG00000117862	TXNDC12	-0.0215396	0.742175	0.90835
ENSG00000248751	ENSG00000248751_protein_coding	-0.0215271	0.935097	0.981363
ENSG00000053501	USE1	-0.0215251	0.838992	0.947059
ENSG00000106526	ACTR3C	-0.0214993	0.918048	0.975529
ENSG00000106683	LIMK1	-0.0214704	0.781417	0.925763
ENSG00000108599	AKAP10	-0.0214446	0.795177	0.931939
ENSG00000234782	TPT1P9	-0.0214374	0.938796	0.983104
ENSG00000130881	LRP3	-0.0213498	0.821271	0.940577
ENSG00000100479	POLE2	-0.0213191	0.837377	0.946404
ENSG00000005436	GCFC2	-0.0213143	0.751639	0.912976
ENSG00000158526	TSR2	-0.0213071	0.781778	0.925776
ENSG00000167196	FBXO22	-0.021287	0.739494	0.907136
ENSG00000114982	KANSL3	-0.0212783	0.778611	0.924616
ENSG00000076513	ANKRD13A	-0.0212718	0.772642	0.92161
ENSG00000230202	ENSG00000230202_processed_pseudogene	-0.0212636	0.868523	0.958091
ENSG00000283515	ENSG00000283515_protein_coding	-0.0212452	0.779839	0.925068
ENSG00000032742	IFT88	-0.0212163	0.830456	0.944339
ENSG00000269897	COMMD3-BMI1	-0.021206	0.763725	0.917728
ENSG00000007372	PAX6	-0.0210408	0.92407	0.977133
ENSG00000260238	PMF1-BGLAP	-0.0209467	0.844591	0.948336
ENSG00000267278	MAP3K14-AS1	-0.0209463	0.940618	0.983822
ENSG00000160194	NDUFV3	-0.0208337	0.738951	0.906981
ENSG00000066557	LRRC40	-0.0208311	0.803748	0.934771
ENSG00000196123	KIAA0895L	-0.0208071	0.893138	0.966805
ENSG00000213339	QTRT1	-0.0207961	0.819631	0.940533
ENSG00000163975	MELTF	-0.0207758	0.892569	0.966805
ENSG00000117335	CD46	-0.0207696	0.671829	0.877697
ENSG00000244045	TMEM199	-0.0207573	0.821131	0.940577
ENSG00000171169	NAIF1	-0.0207366	0.868506	0.958091
ENSG00000101439	CST3	-0.0207307	0.719428	0.897074
ENSG00000114978	MOB1A	-0.0207108	0.684917	0.882139
ENSG00000144021	CIAO1	-0.0206866	0.735971	0.905601
ENSG00000064490	RFXANK	-0.0206251	0.818394	0.940239
ENSG00000271092	TLCD4-RWDD3	-0.0206128	0.890725	0.966635
ENSG00000180900	SCRIB	-0.0205992	0.764071	0.917728
ENSG00000133606	MKRN1	-0.0205853	0.800721	0.933681
ENSG00000257103	LSM14A	-0.0205756	0.767714	0.919098
ENSG00000148019	CEP78	-0.0205564	0.75187	0.912976
ENSG00000143418	CERS2	-0.0205198	0.672714	0.87785
ENSG00000099995	SF3A1	-0.0205084	0.698016	0.888461
ENSG00000103037	SETD6	-0.0204935	0.77611	0.923197
ENSG00000173456	RNF26	-0.0204803	0.789047	0.928918
ENSG00000175073	VCPIP1	-0.0204735	0.809682	0.936496
ENSG00000105559	PLEKHA4	-0.0204372	0.846168	0.949199
ENSG00000086200	IPO11	-0.0204277	0.739819	0.907259
ENSG00000263272	ENSG00000263272_lncRNA	-0.0204037	0.912687	0.97387
ENSG00000260537	ENSG00000260537_protein_coding	-0.0203738	0.752636	0.912976
ENSG00000113273	ARSB	-0.0203418	0.825711	0.942051
ENSG00000152700	SAR1B	-0.02033	0.734289	0.905052
ENSG00000147041	SYTL5	-0.0202973	0.895943	0.968039
ENSG00000100804	PSMB5	-0.020293	0.740239	0.907317
ENSG00000215041	NEURL4	-0.0202305	0.81064	0.937087
ENSG00000164924	YWHAZ	-0.0201931	0.686944	0.88321
ENSG00000005108	THSD7A	-0.0201797	0.921787	0.976695
ENSG00000162852	CNST	-0.0201752	0.788564	0.928573
ENSG00000183624	HMCES	-0.0201642	0.786512	0.927798
ENSG00000089220	PEBP1	-0.0201319	0.745615	0.910178
ENSG00000185842	DNAH14	-0.0200368	0.823554	0.941222
ENSG00000165660	ABRAXAS2	-0.0200154	0.793847	0.931274
ENSG00000284952	ENSG00000284952_protein_coding	-0.0199993	0.823459	0.941222
ENSG00000160447	PKN3	-0.0199866	0.870823	0.959159
ENSG00000113558	SKP1	-0.0198956	0.705405	0.891237
ENSG00000128881	TTBK2	-0.0198566	0.834506	0.945689
ENSG00000143771	CNIH4	-0.0198427	0.818496	0.940239
ENSG00000183172	SMDT1	-0.0198388	0.86237	0.956554
ENSG00000140553	UNC45A	-0.0198338	0.799455	0.933106
ENSG00000125149	PHAF1	-0.0198078	0.808806	0.936198
ENSG00000164904	ALDH7A1	-0.0198001	0.755153	0.913808
ENSG00000158987	RAPGEF6	-0.0197993	0.785896	0.927669
ENSG00000011143	MKS1	-0.0197958	0.857378	0.95485
ENSG00000242028	HYPK	-0.0197518	0.752022	0.912976
ENSG00000167881	SRP68	-0.0197375	0.738203	0.906596
ENSG00000167967	E4F1	-0.0197023	0.817264	0.940009
ENSG00000180574	EIF2S3B	-0.0197016	0.949862	0.987662
ENSG00000141934	PLPP2	-0.0196956	0.841321	0.94727
ENSG00000130638	ATXN10	-0.0196948	0.756475	0.914232
ENSG00000168610	STAT3	-0.0196924	0.75413	0.913259
ENSG00000204356	NELFE	-0.0196029	0.781744	0.925776
ENSG00000234743	EIF5AP4	-0.019597	0.956567	0.989892
ENSG00000136149	RPL13AP25	-0.0195783	0.89738	0.968572
ENSG00000123179	EBPL	-0.0195614	0.811894	0.937796
ENSG00000256861	ENSG00000256861_protein_coding	-0.0195322	0.772442	0.92161
ENSG00000285851	ENSG00000285851_lncRNA	-0.019472	0.820811	0.940577
ENSG00000140612	SEC11A	-0.0194677	0.795091	0.931913
ENSG00000111640	GAPDH	-0.0193819	0.716583	0.895789
ENSG00000157036	EXOG	-0.0193047	0.828884	0.943954
ENSG00000109084	TMEM97	-0.0192959	0.739465	0.907136
ENSG00000159479	MED8	-0.0192836	0.798334	0.9328
ENSG00000078399	HOXA9	-0.0192832	0.948597	0.987651
ENSG00000088247	KHSRP	-0.0192811	0.703916	0.891168
ENSG00000117593	DARS2	-0.019243	0.743594	0.909024
ENSG00000129197	RPAIN	-0.0192251	0.827627	0.942953
ENSG00000140406	TLNRD1	-0.0192158	0.828719	0.943954
ENSG00000204394	VARS1	-0.0192054	0.746927	0.910659
ENSG00000178177	LCORL	-0.0191773	0.78488	0.927427
ENSG00000226715	LINC01709	-0.0191712	0.942785	0.984817
ENSG00000166889	PATL1	-0.0191521	0.782248	0.925975
ENSG00000226210	WASH8P	-0.0191278	0.883534	0.964118
ENSG00000157087	ATP2B2	-0.0191187	0.915801	0.974926
ENSG00000177300	CLDN22	-0.0191042	0.950386	0.987662
ENSG00000197858	GPAA1	-0.0190917	0.806822	0.935604
ENSG00000159259	CHAF1B	-0.0190899	0.840106	0.94727
ENSG00000122970	IFT81	-0.0190785	0.834925	0.945779
ENSG00000148248	SURF4	-0.0190652	0.677766	0.879789
ENSG00000147140	NONO	-0.0190414	0.708214	0.892433
ENSG00000178966	RMI1	-0.01899	0.815722	0.939811
ENSG00000142892	PIGK	-0.0189807	0.813049	0.938471
ENSG00000176994	SMCR8	-0.01898	0.792592	0.930886
ENSG00000198586	TLK1	-0.0189718	0.756318	0.914232
ENSG00000030582	GRN	-0.0188929	0.769449	0.919816
ENSG00000114786	ABHD14A-ACY1	-0.0188842	0.817428	0.940009
ENSG00000185015	CA13	-0.0188546	0.929353	0.97922
ENSG00000197557	TTC30A	-0.0188543	0.866995	0.957631
ENSG00000148700	ADD3	-0.0188322	0.730156	0.90348
ENSG00000043355	ZIC2	-0.0188139	0.834723	0.945779
ENSG00000160551	TAOK1	-0.018729	0.762532	0.917545
ENSG00000104946	TBC1D17	-0.0187246	0.883379	0.964093
ENSG00000135476	ESPL1	-0.0185941	0.830624	0.944384
ENSG00000108439	PNPO	-0.0185892	0.817954	0.940239
ENSG00000288933	ENSG00000288933_lncRNA	-0.0185873	0.882831	0.963791
ENSG00000113621	TXNDC15	-0.0185577	0.767395	0.91904
ENSG00000047365	ARAP2	-0.0184882	0.855067	0.953406
ENSG00000074319	TSG101	-0.0184427	0.752276	0.912976
ENSG00000104859	CLASRP	-0.0184154	0.821175	0.940577
ENSG00000119723	COQ6	-0.0184136	0.865645	0.957512
ENSG00000149591	TAGLN	-0.0184086	0.873647	0.960381
ENSG00000099783	HNRNPM	-0.018402	0.742455	0.908465
ENSG00000177082	WDR73	-0.0183727	0.800997	0.933681
ENSG00000249115	HAUS5	-0.0183636	0.83872	0.947059
ENSG00000180879	SSR4	-0.018343	0.768949	0.919598
ENSG00000115234	SNX17	-0.0183131	0.800302	0.933612
ENSG00000198799	LRIG2	-0.018292	0.823472	0.941222
ENSG00000060982	BCAT1	-0.0182754	0.747864	0.910925
ENSG00000141026	MED9	-0.018273	0.88385	0.964247
ENSG00000172840	PDP2	-0.0182663	0.766899	0.91904
ENSG00000137996	RTCA	-0.0182251	0.793469	0.931054
ENSG00000137288	UQCC2	-0.0182163	0.782623	0.92634
ENSG00000100941	PNN	-0.0182124	0.762848	0.917653
ENSG00000213585	VDAC1	-0.0181774	0.746447	0.910581
ENSG00000169756	LIMS1	-0.0181698	0.756893	0.914232
ENSG00000116127	ALMS1	-0.0181675	0.812626	0.938375
ENSG00000145414	NAF1	-0.0180794	0.837056	0.946348
ENSG00000137312	FLOT1	-0.0180244	0.791644	0.930329
ENSG00000174514	MFSD4A	-0.0180189	0.936122	0.98182
ENSG00000100099	HPS4	-0.017988	0.840977	0.94727
ENSG00000005469	CROT	-0.017977	0.889765	0.966276
ENSG00000116096	SPR	-0.0178865	0.824853	0.94177
ENSG00000289268	ENSG00000289268_lncRNA	-0.0178265	0.936274	0.981867
ENSG00000005700	IBTK	-0.0177901	0.783062	0.92649
ENSG00000173366	ENSG00000173366_protein_coding	-0.0177602	0.882985	0.963791
ENSG00000090686	USP48	-0.0177216	0.838592	0.947046
ENSG00000128394	APOBEC3F	-0.0177129	0.942742	0.984817
ENSG00000155229	MMS19	-0.0176849	0.780704	0.925569
ENSG00000163029	SMC6	-0.0176804	0.781426	0.925763
ENSG00000268854	ENSG00000268854_lncRNA	-0.0176471	0.917146	0.975295
ENSG00000163138	PACRGL	-0.0176418	0.832868	0.944997
ENSG00000100836	PABPN1	-0.0176381	0.734117	0.904992
ENSG00000171262	FAM98B	-0.0176235	0.792839	0.930912
ENSG00000198521	ZNF43	-0.0176091	0.930299	0.979741
ENSG00000168268	NT5DC2	-0.0176048	0.768367	0.919448
ENSG00000237649	KIFC1	-0.0175784	0.816926	0.940009
ENSG00000101871	MID1	-0.0175666	0.874238	0.960492
ENSG00000143258	USP21	-0.0175514	0.866258	0.95763
ENSG00000135966	TGFBRAP1	-0.0175438	0.80609	0.935297
ENSG00000253953	PCDHGB4	-0.0175245	0.81944	0.940503
ENSG00000256806	C17orf100	-0.0175146	0.950394	0.987662
ENSG00000058272	PPP1R12A	-0.0175126	0.771641	0.921313
ENSG00000229689	ENSG00000229689_transcribed_unprocessed_pseudogene	-0.0174669	0.942151	0.984766
ENSG00000121350	PYROXD1	-0.0174488	0.831304	0.944551
ENSG00000124299	PEPD	-0.0174346	0.848268	0.950615
ENSG00000285269	ENSG00000285269_protein_coding	-0.0173973	0.923	0.976771
ENSG00000155016	CYP2U1	-0.0173842	0.921789	0.976695
ENSG00000183780	SLC35F3	-0.0173559	0.877968	0.96207
ENSG00000144362	PHOSPHO2	-0.0172898	0.933412	0.981285
ENSG00000282034	ENSG00000282034_protein_coding	-0.0172862	0.798356	0.9328
ENSG00000104447	TRPS1	-0.0172811	0.865156	0.957333
ENSG00000197451	HNRNPAB	-0.0172634	0.778755	0.924616
ENSG00000139117	CPNE8	-0.0172587	0.835278	0.945858
ENSG00000141568	FOXK2	-0.0172468	0.769507	0.919816
ENSG00000103494	RPGRIP1L	-0.0172433	0.838322	0.946903
ENSG00000073712	FERMT2	-0.0172234	0.7898	0.929107
ENSG00000113300	CNOT6	-0.0172034	0.805113	0.935162
ENSG00000180694	TMEM64	-0.0171972	0.831436	0.944574
ENSG00000122085	MTERF4	-0.0171719	0.85118	0.952156
ENSG00000099330	OCEL1	-0.017154	0.920567	0.976231
ENSG00000067225	PKM	-0.0171301	0.766548	0.91896
ENSG00000083097	DOP1A	-0.0171134	0.866725	0.95763
ENSG00000183943	PRKX	-0.0171079	0.842372	0.947603
ENSG00000101384	JAG1	-0.0171069	0.744625	0.909753
ENSG00000031081	ARHGAP31	-0.0170864	0.888367	0.966085
ENSG00000033800	PIAS1	-0.017063	0.81832	0.940239
ENSG00000174915	PTDSS2	-0.0170583	0.82082	0.940577
ENSG00000143515	ATP8B2	-0.0170503	0.814821	0.939769
ENSG00000134077	THUMPD3	-0.0169256	0.816565	0.939929
ENSG00000183298	RPSAP19	-0.0169225	0.917441	0.975389
ENSG00000145217	SLC26A1	-0.0169189	0.959206	0.990229
ENSG00000056736	IL17RB	-0.0169083	0.922676	0.976771
ENSG00000100522	GNPNAT1	-0.016905	0.739827	0.907259
ENSG00000146247	PHIP	-0.0168855	0.804015	0.934771
ENSG00000288825	H2AC18	-0.0168758	0.940277	0.98374
ENSG00000148337	CIZ1	-0.0168399	0.795312	0.931981
ENSG00000168439	STIP1	-0.0168355	0.772699	0.92161
ENSG00000183150	GPR19	-0.016797	0.955392	0.989446
ENSG00000101421	CHMP4B	-0.0167844	0.776753	0.923446
ENSG00000169738	DCXR	-0.0167285	0.855096	0.953406
ENSG00000260280	SLX1B-SULT1A4	-0.0167035	0.896095	0.968039
ENSG00000118162	KPTN	-0.0166972	0.9152	0.974707
ENSG00000269352	PTOV1-AS2	-0.0166822	0.960648	0.990546
ENSG00000130254	SAFB2	-0.0166188	0.827337	0.942891
ENSG00000138646	HERC5	-0.0166105	0.911602	0.973492
ENSG00000010704	HFE	-0.0166079	0.897685	0.968572
ENSG00000176853	FAM91A1	-0.0166013	0.789163	0.928979
ENSG00000135314	KHDC1	-0.0165716	0.924882	0.977346
ENSG00000213977	TAX1BP3	-0.0165569	0.841831	0.94727
ENSG00000144043	TEX261	-0.0165451	0.773247	0.921803
ENSG00000130021	PUDP	-0.0165062	0.866549	0.95763
ENSG00000070081	NUCB2	-0.0165052	0.789622	0.929107
ENSG00000170270	GON7	-0.016486	0.866615	0.95763
ENSG00000231409	ENSG00000231409_processed_pseudogene	-0.016439	0.953667	0.988778
ENSG00000273729	ENSG00000273729_lncRNA	-0.016428	0.927631	0.978392
ENSG00000130511	SSBP4	-0.0163631	0.849664	0.951407
ENSG00000118096	IFT46	-0.016325	0.868748	0.958195
ENSG00000170876	TMEM43	-0.0163038	0.765547	0.91838
ENSG00000262209	PCDHGB3	-0.0162789	0.832966	0.944997
ENSG00000265794	ENSG00000265794_lncRNA	-0.0162742	0.864889	0.95729
ENSG00000234498	RPL13AP20	-0.0162481	0.939838	0.983632
ENSG00000147408	CSGALNACT1	-0.0162464	0.888259	0.966085
ENSG00000181904	C5orf24	-0.016207	0.806994	0.935604
ENSG00000135945	REV1	-0.0161983	0.836736	0.946348
ENSG00000128581	IFT22	-0.016194	0.840978	0.94727
ENSG00000168005	SPINDOC	-0.0161737	0.819964	0.940577
ENSG00000171914	TLN2	-0.0161568	0.934869	0.981363
ENSG00000100129	EIF3L	-0.0161545	0.801711	0.93399
ENSG00000198252	STYX	-0.0161481	0.795926	0.932141
ENSG00000143845	ETNK2	-0.0161343	0.938585	0.983023
ENSG00000160062	ZBTB8A	-0.0161057	0.86786	0.958072
ENSG00000157184	CPT2	-0.0160957	0.84194	0.94732
ENSG00000068308	OTUD5	-0.0160696	0.808359	0.936097
ENSG00000286112	ENSG00000286112_protein_coding	-0.0160674	0.806451	0.935481
ENSG00000130818	ZNF426	-0.0160533	0.839332	0.947098
ENSG00000285382	ENSG00000285382_protein_coding	-0.0160403	0.898887	0.968673
ENSG00000140006	WDR89	-0.0159876	0.831085	0.944551
ENSG00000114439	BBX	-0.0159851	0.786466	0.927798
ENSG00000163743	RCHY1	-0.015953	0.871355	0.959159
ENSG00000103707	MTFMT	-0.0159137	0.841385	0.94727
ENSG00000253537	PCDHGA7	-0.0159057	0.836848	0.946348
ENSG00000124496	TRERF1	-0.0158444	0.847611	0.950262
ENSG00000087460	GNAS	-0.0157666	0.755807	0.914034
ENSG00000123836	PFKFB2	-0.0157225	0.869138	0.958348
ENSG00000100811	YY1	-0.0157176	0.764981	0.918002
ENSG00000259040	BLOC1S5-TXNDC5	-0.0157113	0.747584	0.910925
ENSG00000118816	CCNI	-0.0157095	0.80564	0.935162
ENSG00000168175	MAPK1IP1L	-0.0157059	0.793169	0.930992
ENSG00000072422	RHOBTB1	-0.0155912	0.898848	0.968673
ENSG00000167925	GHDC	-0.0155905	0.888803	0.966085
ENSG00000135482	ZC3H10	-0.0155794	0.900439	0.969298
ENSG00000101162	TUBB1	-0.0155555	0.953352	0.988766
ENSG00000226742	HSBP1L1	-0.015544	0.899789	0.96918
ENSG00000197647	ZNF433	-0.0155048	0.949467	0.987662
ENSG00000142669	SH3BGRL3	-0.0154948	0.780288	0.925342
ENSG00000155561	NUP205	-0.0154782	0.794427	0.931656
ENSG00000079335	CDC14A	-0.015459	0.887445	0.966085
ENSG00000286037	ENSG00000286037_lncRNA	-0.0154501	0.838201	0.946897
ENSG00000169223	LMAN2	-0.0154483	0.776642	0.923446
ENSG00000186314	PRELID2	-0.0154386	0.895463	0.967904
ENSG00000268975	MIA-RAB4B	-0.0154284	0.943734	0.985501
ENSG00000258388	PPT2-EGFL8	-0.0153914	0.888696	0.966085
ENSG00000100077	GRK3	-0.015383	0.913283	0.974156
ENSG00000155287	SLC25A28	-0.0153766	0.870843	0.959159
ENSG00000253846	PCDHGA10	-0.0153534	0.842852	0.947836
ENSG00000214900	LINC01588	-0.0153315	0.913753	0.974226
ENSG00000196449	YRDC	-0.0153039	0.821753	0.940577
ENSG00000133477	FAM83F	-0.0153024	0.864986	0.95729
ENSG00000189195	BTBD8	-0.0152932	0.93719	0.982336
ENSG00000158669	GPAT4	-0.0152673	0.832619	0.944997
ENSG00000144567	RETREG2	-0.0152541	0.799268	0.933106
ENSG00000049247	UTS2	-0.0152034	0.958033	0.99015
ENSG00000182979	MTA1	-0.0152025	0.797243	0.932772
ENSG00000102897	LYRM1	-0.0151307	0.868205	0.958072
ENSG00000177628	GBA	-0.0151164	0.858891	0.955382
ENSG00000234231	ANAPC1P4	-0.0151113	0.91216	0.973685
ENSG00000168002	POLR2G	-0.0151043	0.844485	0.948336
ENSG00000137207	YIPF3	-0.0150795	0.846612	0.949512
ENSG00000120458	MSANTD2	-0.0150525	0.889023	0.966095
ENSG00000198715	GLMP	-0.0150288	0.870772	0.959159
ENSG00000136878	USP20	-0.0150246	0.873776	0.960381
ENSG00000147121	KRBOX4	-0.0150151	0.897735	0.968572
ENSG00000108424	KPNB1	-0.0149845	0.760102	0.915912
ENSG00000010438	PRSS3	-0.0149759	0.852232	0.952321
ENSG00000114993	RTKN	-0.014969	0.877866	0.96207
ENSG00000197283	SYNGAP1	-0.0149659	0.905771	0.971374
ENSG00000125991	ERGIC3	-0.0149621	0.821263	0.940577
ENSG00000188042	ARL4C	-0.0149376	0.820329	0.940577
ENSG00000165338	HECTD2	-0.0149361	0.890397	0.966518
ENSG00000163629	PTPN13	-0.0148881	0.865426	0.957404
ENSG00000012232	EXTL3	-0.014848	0.829026	0.943954
ENSG00000117242	PINK1-AS	-0.014817	0.850244	0.951691
ENSG00000198393	ZNF26	-0.014802	0.854534	0.953141
ENSG00000163956	LRPAP1	-0.0147867	0.795484	0.931981
ENSG00000169252	ADRB2	-0.0147852	0.922943	0.976771
ENSG00000085511	MAP3K4	-0.014778	0.841564	0.94727
ENSG00000101166	PRELID3B	-0.0147554	0.802314	0.934247
ENSG00000187024	PTRH1	-0.0147504	0.918097	0.975529
ENSG00000176022	B3GALT6	-0.0147489	0.848496	0.950679
ENSG00000161057	PSMC2	-0.0147227	0.843196	0.948005
ENSG00000085832	EPS15	-0.014684	0.819532	0.940533
ENSG00000106078	COBL	-0.0146801	0.910896	0.973242
ENSG00000148346	LCN2	-0.0145396	0.814687	0.939687
ENSG00000223802	CERS1	-0.0145169	0.964281	0.991336
ENSG00000163125	RPRD2	-0.0144772	0.845917	0.949199
ENSG00000130962	PRRG1	-0.0144682	0.849449	0.951407
ENSG00000115970	THADA	-0.0144406	0.827105	0.942794
ENSG00000162959	MEMO1	-0.0144254	0.81178	0.937738
ENSG00000100353	EIF3D	-0.0143761	0.785234	0.927427
ENSG00000150477	KIAA1328	-0.0143719	0.944674	0.985875
ENSG00000198522	GPN1	-0.0143717	0.820374	0.940577
ENSG00000143398	PIP5K1A	-0.0143514	0.793211	0.930992
ENSG00000064012	CASP8	-0.0143424	0.796211	0.932141
ENSG00000188910	GJB3	-0.0143298	0.94657	0.9867
ENSG00000181625	SLX1B	-0.0143286	0.903264	0.970586
ENSG00000159352	PSMD4	-0.0142886	0.782715	0.92634
ENSG00000167721	TSR1	-0.0141553	0.792534	0.930886
ENSG00000187954	CYHR1	-0.0141015	0.889712	0.966276
ENSG00000167674	HDGFL2	-0.0140503	0.866772	0.95763
ENSG00000129315	CCNT1	-0.0140111	0.802918	0.934296
ENSG00000132912	DCTN4	-0.0139969	0.823803	0.941222
ENSG00000100147	CCDC134	-0.0139919	0.854466	0.953141
ENSG00000139644	TMBIM6	-0.0139567	0.785818	0.927669
ENSG00000167395	ZNF646	-0.0138324	0.871018	0.959159
ENSG00000143033	MTF2	-0.0138256	0.841795	0.94727
ENSG00000132676	DAP3	-0.0138119	0.796972	0.932557
ENSG00000185651	UBE2L3	-0.0137886	0.823984	0.941293
ENSG00000151458	ANKRD50	-0.0137793	0.857677	0.95485
ENSG00000130005	GAMT	-0.0137395	0.955832	0.989621
ENSG00000253767	PCDHGA8	-0.013734	0.859114	0.955479
ENSG00000122512	PMS2	-0.0136806	0.864041	0.957069
ENSG00000057935	MTA3	-0.0136797	0.871285	0.959159
ENSG00000077232	DNAJC10	-0.0136688	0.823279	0.941222
ENSG00000177463	NR2C2	-0.0136511	0.84413	0.948336
ENSG00000178464	RPL10P16	-0.013641	0.916938	0.975279
ENSG00000262576	PCDHGA4	-0.0136391	0.857952	0.954918
ENSG00000091317	CMTM6	-0.0136123	0.819337	0.940459
ENSG00000104856	RELB	-0.0136042	0.920567	0.976231
ENSG00000173269	MMRN2	-0.0135286	0.95497	0.989219
ENSG00000010072	SPRTN	-0.0134995	0.856064	0.954159
ENSG00000162777	DENND2D	-0.0134843	0.946133	0.986529
ENSG00000253305	PCDHGB6	-0.0134677	0.860876	0.956116
ENSG00000180233	ZNRF2	-0.013399	0.920391	0.976231
ENSG00000102241	HTATSF1	-0.0133827	0.840258	0.94727
ENSG00000145247	OCIAD2	-0.0133612	0.839785	0.947224
ENSG00000114745	GORASP1	-0.0133315	0.839751	0.947224
ENSG00000131467	PSME3	-0.0133114	0.796241	0.932141
ENSG00000055950	MRPL43	-0.0133099	0.861577	0.95624
ENSG00000197323	TRIM33	-0.0132566	0.842451	0.947603
ENSG00000237506	RPSAP15	-0.0132534	0.94061	0.983822
ENSG00000101474	APMAP	-0.0131977	0.817653	0.940009
ENSG00000100028	SNRPD3	-0.0131657	0.821078	0.940577
ENSG00000204536	CCHCR1	-0.0131183	0.91362	0.974156
ENSG00000183978	COA3	-0.0131147	0.894416	0.967272
ENSG00000267348	GEMIN7-AS1	-0.0130218	0.922637	0.976771
ENSG00000131043	AAR2	-0.0130183	0.838336	0.946903
ENSG00000242419	PCDHGC4	-0.0129925	0.866146	0.95763
ENSG00000108344	PSMD3	-0.0129849	0.817177	0.940009
ENSG00000170677	SOCS6	-0.0129427	0.862827	0.956574
ENSG00000077238	IL4R	-0.0129206	0.837711	0.946611
ENSG00000138029	HADHB	-0.0129132	0.822377	0.940951
ENSG00000116478	HDAC1	-0.0128746	0.801631	0.93399
ENSG00000176700	SCAND2P	-0.0127707	0.878671	0.962326
ENSG00000272772	ENSG00000272772_protein_coding	-0.0127495	0.817332	0.940009
ENSG00000062650	WAPL	-0.0127459	0.833068	0.944997
ENSG00000172469	MANEA	-0.0126763	0.905171	0.971093
ENSG00000075826	SEC31B	-0.0126743	0.950361	0.987662
ENSG00000156384	SFR1	-0.0126725	0.859436	0.955479
ENSG00000198502	HLA-DRB5	-0.0126703	0.958576	0.990229
ENSG00000162517	PEF1	-0.0126507	0.87812	0.96207
ENSG00000184792	OSBP2	-0.0126432	0.899607	0.969169
ENSG00000257815	PRANCR	-0.0126291	0.961931	0.990756
ENSG00000198712	MT-CO2	-0.0126179	0.843317	0.948068
ENSG00000184719	RNLS	-0.0126009	0.93324	0.981285
ENSG00000072849	DERL2	-0.0126002	0.866422	0.95763
ENSG00000106330	MOSPD3	-0.0125975	0.95238	0.988608
ENSG00000123178	SPRYD7	-0.0125972	0.906098	0.971508
ENSG00000141736	ERBB2	-0.0125698	0.886815	0.965899
ENSG00000285991	ENSG00000285991_protein_coding	-0.0125038	0.866376	0.95763
ENSG00000204685	STARD7-AS1	-0.0125033	0.942455	0.984766
ENSG00000078403	MLLT10	-0.0124934	0.860122	0.955743
ENSG00000253485	PCDHGA5	-0.0124829	0.871474	0.959178
ENSG00000254245	PCDHGA3	-0.0124676	0.871391	0.959159
ENSG00000196700	ZNF512B	-0.0124639	0.829968	0.944263
ENSG00000131732	ZCCHC9	-0.0124283	0.864904	0.95729
ENSG00000158805	ZNF276	-0.0123676	0.896729	0.968547
ENSG00000137171	KLC4	-0.0123354	0.924641	0.977346
ENSG00000142634	EFHD2	-0.0122779	0.818374	0.940239
ENSG00000099957	P2RX6	-0.01227	0.953643	0.988778
ENSG00000204956	PCDHGA1	-0.0122534	0.873979	0.960381
ENSG00000160199	PKNOX1	-0.0122097	0.883512	0.964118
ENSG00000175387	SMAD2	-0.0121873	0.858111	0.954977
ENSG00000116754	SRSF11	-0.0121474	0.8292	0.943954
ENSG00000125871	MGME1	-0.0121442	0.854311	0.953141
ENSG00000172965	MIR4435-2HG	-0.012144	0.851092	0.952131
ENSG00000167323	STIM1	-0.0121191	0.861507	0.95624
ENSG00000165119	HNRNPK	-0.0121176	0.80781	0.935883
ENSG00000186141	POLR3C	-0.0121146	0.856924	0.954789
ENSG00000175806	MSRA	-0.0120959	0.911221	0.973369
ENSG00000213889	PPM1N	-0.0120921	0.9682	0.992698
ENSG00000214013	GANC	-0.0120862	0.919256	0.975802
ENSG00000138356	AOX1	-0.0120637	0.93452	0.981285
ENSG00000126947	ARMCX1	-0.0120242	0.946442	0.9867
ENSG00000253159	PCDHGA12	-0.0120051	0.876293	0.961692
ENSG00000115524	SF3B1	-0.0119916	0.842715	0.947755
ENSG00000168014	C2CD3	-0.0119824	0.893565	0.96687
ENSG00000105186	ANKRD27	-0.0119448	0.878905	0.962366
ENSG00000141699	RETREG3	-0.0119403	0.865319	0.957404
ENSG00000158092	NCK1	-0.011931	0.867657	0.958072
ENSG00000215421	ZNF407	-0.011928	0.908918	0.97247
ENSG00000026559	KCNG1	-0.0119085	0.952153	0.988608
ENSG00000204619	PPP1R11	-0.0118964	0.875233	0.96122
ENSG00000157349	DDX19B	-0.0118867	0.881383	0.963494
ENSG00000157869	RAB28	-0.0118836	0.907478	0.972069
ENSG00000124208	PEDS1-UBE2V1	-0.0118682	0.843788	0.948319
ENSG00000110107	PRPF19	-0.0118611	0.825371	0.941848
ENSG00000240764	PCDHGC5	-0.0118072	0.877872	0.96207
ENSG00000075790	BCAP29	-0.0117781	0.885213	0.965016
ENSG00000288534	ENSG00000288534_protein_coding	-0.0117458	0.840914	0.94727
ENSG00000189077	TMEM120A	-0.0117298	0.933454	0.981285
ENSG00000112200	ZNF451	-0.0117235	0.859649	0.955572
ENSG00000113657	DPYSL3	-0.0116463	0.826444	0.942446
ENSG00000226084	ENSG00000226084_processed_pseudogene	-0.0115756	0.934111	0.981285
ENSG00000197467	COL13A1	-0.0115396	0.87541	0.961271
ENSG00000151576	QTRT2	-0.0115137	0.8686	0.958103
ENSG00000010244	ZNF207	-0.0114876	0.828955	0.943954
ENSG00000130175	PRKCSH	-0.0114636	0.841007	0.94727
ENSG00000162063	CCNF	-0.0114618	0.885087	0.96495
ENSG00000269858	EGLN2	-0.0114589	0.887565	0.966085
ENSG00000088992	TESC	-0.0114076	0.963424	0.991336
ENSG00000188732	FAM221A	-0.0113761	0.965299	0.991682
ENSG00000134013	LOXL2	-0.0113634	0.854055	0.953091
ENSG00000285756	ENSG00000285756_lncRNA	-0.0113566	0.925979	0.977798
ENSG00000166337	TAF10	-0.0113262	0.868287	0.958072
ENSG00000136848	DAB2IP	-0.0113223	0.880489	0.963092
ENSG00000076662	ICAM3	-0.01129	0.932101	0.980863
ENSG00000189164	ZNF527	-0.0112419	0.940912	0.983917
ENSG00000183258	DDX41	-0.0112392	0.866167	0.95763
ENSG00000204084	INPP5B	-0.011227	0.904308	0.970788
ENSG00000110723	EXPH5	-0.0112101	0.964026	0.991336
ENSG00000251192	ZNF674	-0.0112003	0.94575	0.986485
ENSG00000079332	SAR1A	-0.0111944	0.851352	0.952157
ENSG00000284707	ENSG00000284707_lncRNA	-0.0111783	0.819189	0.940455
ENSG00000005302	MSL3	-0.011167	0.881946	0.963607
ENSG00000239264	TXNDC5	-0.0111534	0.817338	0.940009
ENSG00000146859	TMEM140	-0.011151	0.917364	0.975377
ENSG00000162971	TYW5	-0.0111492	0.899612	0.969169
ENSG00000122481	RWDD3	-0.0111465	0.957676	0.989964
ENSG00000161091	MFSD12	-0.0110689	0.880247	0.963073
ENSG00000267022	ENSG00000267022_protein_coding	-0.0110675	0.946887	0.986775
ENSG00000280537	ENSG00000280537_protein_coding	-0.0110266	0.913259	0.974156
ENSG00000198917	SPOUT1	-0.0110206	0.872226	0.959573
ENSG00000120742	SERP1	-0.0110073	0.852945	0.952488
ENSG00000214941	ZSWIM7	-0.0109612	0.942174	0.984766
ENSG00000101266	CSNK2A1	-0.0109232	0.852168	0.952321
ENSG00000128607	KLHDC10	-0.01092	0.888688	0.966085
ENSG00000254221	PCDHGB1	-0.010853	0.8878	0.966085
ENSG00000125247	TMTC4	-0.0108302	0.935775	0.98165
ENSG00000197006	METTL9	-0.0107839	0.862865	0.956574
ENSG00000130844	ZNF331	-0.0107799	0.920356	0.976231
ENSG00000123992	DNPEP	-0.01062	0.867639	0.958072
ENSG00000285292	ABCF2-H2BK1	-0.0106021	0.861298	0.9562
ENSG00000107175	CREB3	-0.0106018	0.905776	0.971374
ENSG00000011426	ANLN	-0.010599	0.834452	0.945689
ENSG00000107929	LARP4B	-0.0105764	0.868156	0.958072
ENSG00000119185	ITGB1BP1	-0.0105525	0.852633	0.952327
ENSG00000261934	PCDHGA9	-0.0105303	0.892216	0.966805
ENSG00000021776	AQR	-0.0105268	0.862113	0.956508
ENSG00000165521	EML5	-0.0105183	0.907635	0.972162
ENSG00000234617	SNRK-AS1	-0.0105127	0.957703	0.989964
ENSG00000147050	KDM6A	-0.0104821	0.9002	0.969298
ENSG00000197415	VEPH1	-0.01047	0.970583	0.993106
ENSG00000105887	MTPN	-0.0104611	0.839177	0.947098
ENSG00000185515	BRCC3	-0.010453	0.88661	0.965841
ENSG00000101310	SEC23B	-0.0104407	0.8612	0.9562
ENSG00000128536	CDHR3	-0.0104334	0.971157	0.993106
ENSG00000265618	ENSG00000265618_lncRNA	-0.010422	0.953386	0.988766
ENSG00000189308	LIN54	-0.010421	0.915328	0.974707
ENSG00000070756	PABPC1	-0.0104182	0.848287	0.950615
ENSG00000173905	GOLIM4	-0.010337	0.893097	0.966805
ENSG00000037474	NSUN2	-0.0103274	0.86474	0.95729
ENSG00000163872	YEATS2	-0.0103098	0.887937	0.966085
ENSG00000153767	GTF2E1	-0.0102584	0.90308	0.970482
ENSG00000168872	DDX19A	-0.0102441	0.864925	0.95729
ENSG00000012174	MBTPS2	-0.0101936	0.844048	0.948336
ENSG00000104611	SH2D4A	-0.0101058	0.885762	0.965327
ENSG00000279738	ENSG00000279738_lncRNA	-0.0100526	0.894162	0.967202
ENSG00000167380	ZNF226	-0.0100382	0.917746	0.975501
ENSG00000151287	TEX30	-0.0100267	0.959845	0.990415
ENSG00000023902	PLEKHO1	-0.0100158	0.934283	0.981285
ENSG00000160209	PDXK	-0.00997248	0.85139	0.952157
ENSG00000081853	PCDHGA2	-0.00993735	0.897641	0.968572
ENSG00000142453	CARM1	-0.00987224	0.858775	0.955325
ENSG00000259605	ENSG00000259605_lncRNA	-0.00981237	0.945266	0.986282
ENSG00000147123	NDUFB11	-0.0097985	0.884632	0.96467
ENSG00000115677	HDLBP	-0.00979565	0.88079	0.963278
ENSG00000110811	P3H3	-0.00977291	0.924644	0.977346
ENSG00000134597	RBMX2	-0.00977235	0.901041	0.96971
ENSG00000033050	ABCF2	-0.00976655	0.870916	0.959159
ENSG00000140332	TLE3	-0.009753	0.903084	0.970482
ENSG00000144357	UBR3	-0.00975027	0.881498	0.963508
ENSG00000025772	TOMM34	-0.0097427	0.864738	0.95729
ENSG00000090316	MAEA	-0.00972285	0.882915	0.963791
ENSG00000213988	ZNF90	-0.00967879	0.971378	0.993106
ENSG00000140564	FURIN	-0.00964132	0.887947	0.966085
ENSG00000171570	RAB4B-EGLN2	-0.00962686	0.915216	0.974707
ENSG00000141012	GALNS	-0.00962229	0.942378	0.984766
ENSG00000185404	SP140L	-0.00958849	0.893355	0.966834
ENSG00000130713	EXOSC2	-0.00955613	0.863521	0.956897
ENSG00000168724	DNAJC21	-0.00955441	0.872197	0.959573
ENSG00000230124	ACBD6	-0.00953147	0.887663	0.966085
ENSG00000174791	RIN1	-0.00949193	0.906161	0.971508
ENSG00000123600	METTL8	-0.00947273	0.901942	0.970035
ENSG00000126067	PSMB2	-0.00946461	0.862867	0.956574
ENSG00000171763	SPATA5L1	-0.00946176	0.908876	0.97247
ENSG00000121073	SLC35B1	-0.00943973	0.887151	0.96605
ENSG00000054611	TBC1D22A	-0.00943843	0.916264	0.975138
ENSG00000164031	DNAJB14	-0.00942382	0.895461	0.967904
ENSG00000122566	HNRNPA2B1	-0.00941592	0.879786	0.962827
ENSG00000187066	TMEM262	-0.00930287	0.961927	0.990756
ENSG00000273749	CYFIP1	-0.00929827	0.849082	0.951117
ENSG00000016391	CHDH	-0.0092527	0.950219	0.987662
ENSG00000261652	PIERCE2	-0.00924599	0.973776	0.993619
ENSG00000144231	POLR2D	-0.00923644	0.890168	0.966425
ENSG00000148411	NACC2	-0.00920289	0.884315	0.964568
ENSG00000283782	ENSG00000283782_protein_coding	-0.00919352	0.873651	0.960381
ENSG00000178425	NT5DC1	-0.00919296	0.913564	0.974156
ENSG00000138073	PREB	-0.00918936	0.890171	0.966425
ENSG00000167130	DOLPP1	-0.00914785	0.910272	0.972964
ENSG00000047849	MAP4	-0.00911364	0.87401	0.960381
ENSG00000256053	COA8	-0.00910297	0.914168	0.974527
ENSG00000154134	ROBO3	-0.00907504	0.960988	0.990726
ENSG00000164976	MYORG	-0.0090743	0.966408	0.991945
ENSG00000275342	PRAG1	-0.00904035	0.907724	0.972169
ENSG00000136628	EPRS1	-0.00902908	0.891809	0.966805
ENSG00000163597	SNHG16	-0.0090189	0.876463	0.961778
ENSG00000165716	DIPK1B	-0.00898723	0.944277	0.985742
ENSG00000134057	CCNB1	-0.00897002	0.86321	0.956625
ENSG00000130724	CHMP2A	-0.00894251	0.904245	0.970788
ENSG00000068796	KIF2A	-0.00890633	0.891375	0.966762
ENSG00000134308	YWHAQ	-0.00890546	0.858202	0.954977
ENSG00000169609	C15orf40	-0.00889542	0.935085	0.981363
ENSG00000177917	ARL6IP6	-0.00889285	0.965677	0.991682
ENSG00000185115	NSMCE3	-0.00885534	0.90443	0.970788
ENSG00000170185	USP38	-0.00884489	0.897269	0.968572
ENSG00000171103	TRMT61B	-0.0088438	0.915064	0.974707
ENSG00000169683	LRRC45	-0.00878236	0.935111	0.981363
ENSG00000073756	PTGS2	-0.00875136	0.919692	0.975953
ENSG00000251602	MTA1-DT	-0.00873178	0.963623	0.991336
ENSG00000158089	GALNT14	-0.00868183	0.910336	0.972964
ENSG00000247315	ZCCHC3	-0.00867402	0.888697	0.966085
ENSG00000138030	KHK	-0.00864471	0.957466	0.989964
ENSG00000196227	FAM217B	-0.00855123	0.878041	0.96207
ENSG00000141448	GATA6	-0.00854748	0.916565	0.975166
ENSG00000101856	PGRMC1	-0.00853072	0.892016	0.966805
ENSG00000275700	AATF	-0.00843565	0.891178	0.966762
ENSG00000204310	AGPAT1	-0.00840271	0.91722	0.975295
ENSG00000138642	HERC6	-0.00839979	0.953532	0.988778
ENSG00000213516	RBMXL1	-0.00835699	0.89218	0.966805
ENSG00000125962	ARMCX5	-0.00834643	0.922768	0.976771
ENSG00000109686	SH3D19	-0.00833047	0.914649	0.974685
ENSG00000161558	TMEM143	-0.00831314	0.971965	0.993106
ENSG00000278053	DDX52	-0.00831268	0.89586	0.968039
ENSG00000171813	PWWP2B	-0.00830071	0.925847	0.977798
ENSG00000162385	MAGOH	-0.00830027	0.913433	0.974156
ENSG00000138674	SEC31A	-0.00828948	0.902978	0.970482
ENSG00000180008	SOCS4	-0.0082745	0.898324	0.968637
ENSG00000247033	ENSG00000247033_lncRNA	-0.00825866	0.97459	0.993934
ENSG00000112245	PTP4A1	-0.00822121	0.897217	0.968572
ENSG00000140104	CLBA1	-0.00821789	0.93789	0.982853
ENSG00000084070	SMAP2	-0.0081693	0.898712	0.968645
ENSG00000133895	MEN1	-0.00816118	0.904429	0.970788
ENSG00000172315	TP53RK	-0.0081593	0.912442	0.973822
ENSG00000131375	CAPN7	-0.00815341	0.891214	0.966762
ENSG00000023892	DEF6	-0.00811656	0.961869	0.990756
ENSG00000139266	MARCHF9	-0.00811393	0.954632	0.989077
ENSG00000148842	CNNM2	-0.00811009	0.879743	0.962827
ENSG00000225439	BOLA3-DT	-0.00810689	0.952252	0.988608
ENSG00000112210	RAB23	-0.00808217	0.924909	0.977346
ENSG00000010256	UQCRC1	-0.00798247	0.888744	0.966085
ENSG00000285976	ENSG00000285976_protein_coding	-0.00797717	0.900268	0.969298
ENSG00000107130	NCS1	-0.00789875	0.900347	0.969298
ENSG00000196365	LONP1	-0.00787938	0.892693	0.966805
ENSG00000157445	CACNA2D3	-0.0078568	0.977734	0.99461
ENSG00000167642	SPINT2	-0.00782956	0.897544	0.968572
ENSG00000174672	BRSK2	-0.00782385	0.931614	0.980556
ENSG00000198964	SGMS1	-0.00781591	0.940048	0.983641
ENSG00000136709	WDR33	-0.00778204	0.89815	0.968579
ENSG00000268400	ENSG00000268400_protein_coding	-0.00777193	0.91629	0.975138
ENSG00000081014	AP4E1	-0.00777022	0.915251	0.974707
ENSG00000145908	ZNF300	-0.00776817	0.947819	0.987259
ENSG00000107036	RIC1	-0.00774712	0.924371	0.977293
ENSG00000105738	SIPA1L3	-0.00774389	0.918198	0.975529
ENSG00000168003	SLC3A2	-0.00773053	0.906953	0.971893
ENSG00000145494	NDUFS6	-0.00765054	0.909475	0.972568
ENSG00000082701	GSK3B	-0.00760923	0.918116	0.975529
ENSG00000272655	ENSG00000272655_transcribed_unprocessed_pseudogene	-0.0075971	0.97071	0.993106
ENSG00000117791	MTARC2	-0.00758751	0.949206	0.987662
ENSG00000108963	DPH1	-0.00749477	0.920696	0.976298
ENSG00000100395	L3MBTL2	-0.00747052	0.917985	0.975529
ENSG00000253873	PCDHGA11	-0.00744729	0.92301	0.976771
ENSG00000117385	P3H1	-0.00743107	0.904249	0.970788
ENSG00000169446	MMGT1	-0.00742094	0.909472	0.972568
ENSG00000130303	BST2	-0.00739289	0.928192	0.978507
ENSG00000077254	USP33	-0.0073882	0.897424	0.968572
ENSG00000119487	MAPKAP1	-0.00737494	0.890716	0.966635
ENSG00000084463	WBP11	-0.007352	0.909095	0.972538
ENSG00000262526	ENSG00000262526_protein_coding	-0.00730066	0.933783	0.981285
ENSG00000253910	PCDHGB2	-0.00719636	0.925927	0.977798
ENSG00000153363	LINC00467	-0.00717269	0.957368	0.989964
ENSG00000115568	ZNF142	-0.00717185	0.924096	0.977133
ENSG00000254122	PCDHGB7	-0.0071192	0.926868	0.978119
ENSG00000127054	INTS11	-0.00709323	0.923357	0.976927
ENSG00000250264	ENSG00000250264_protein_coding	-0.00707121	0.928839	0.978907
ENSG00000163840	DTX3L	-0.00700103	0.917648	0.975467
ENSG00000164048	ZNF589	-0.00699332	0.933032	0.981285
ENSG00000109919	MTCH2	-0.00697467	0.912221	0.973685
ENSG00000180304	OAZ2	-0.00697309	0.922855	0.976771
ENSG00000140534	TICRR	-0.00695121	0.935793	0.98165
ENSG00000160392	C19orf47	-0.0069233	0.9558	0.989621
ENSG00000158528	PPP1R9A	-0.00691507	0.95023	0.987662
ENSG00000103888	CEMIP	-0.00691465	0.949837	0.987662
ENSG00000001036	FUCA2	-0.0068261	0.916767	0.975216
ENSG00000172031	EPHX4	-0.00682394	0.938401	0.982951
ENSG00000109689	STIM2	-0.00677696	0.927813	0.978392
ENSG00000173545	ZNF622	-0.00677432	0.922985	0.976771
ENSG00000197563	PIGN	-0.00672535	0.934358	0.981285
ENSG00000171703	TCEA2	-0.00672189	0.93395	0.981285
ENSG00000141380	SS18	-0.00672173	0.921075	0.976401
ENSG00000168970	JMJD7-PLA2G4B	-0.00664825	0.96271	0.991136
ENSG00000115649	CNPPD1	-0.00659427	0.939087	0.983221
ENSG00000197860	SGTB	-0.00658663	0.927776	0.978392
ENSG00000261641	ENSG00000261641_lncRNA	-0.00657882	0.960296	0.990429
ENSG00000177951	BET1L	-0.00652422	0.927668	0.978392
ENSG00000259661	ENSG00000259661_lncRNA	-0.00650225	0.97144	0.993106
ENSG00000101400	SNTA1	-0.00650008	0.956035	0.989622
ENSG00000188687	SLC4A5	-0.00637868	0.9568	0.989924
ENSG00000031698	SARS1	-0.00633913	0.918406	0.975529
ENSG00000105926	PALS2	-0.00633579	0.939173	0.983221
ENSG00000261717	ENSG00000261717_protein_coding	-0.0063234	0.984049	0.995992
ENSG00000142208	AKT1	-0.00630322	0.910047	0.972825
ENSG00000163344	PMVK	-0.00628644	0.954376	0.989022
ENSG00000124214	STAU1	-0.00627019	0.907868	0.972169
ENSG00000246705	H2AJ	-0.00624575	0.931909	0.980731
ENSG00000055917	PUM2	-0.00623991	0.918439	0.975529
ENSG00000261147	ENSG00000261147_protein_coding	-0.00621352	0.932198	0.980894
ENSG00000112297	CRYBG1	-0.00620709	0.921597	0.976695
ENSG00000164597	COG5	-0.00619441	0.928792	0.978907
ENSG00000078747	ITCH	-0.00616494	0.912126	0.973685
ENSG00000105464	GRIN2D	-0.00613947	0.958572	0.990229
ENSG00000070669	ASNS	-0.00613349	0.89982	0.96918
ENSG00000279348	ENSG00000279348_TEC	-0.00609667	0.97652	0.994517
ENSG00000180855	ZNF443	-0.00606691	0.971638	0.993106
ENSG00000279809	ENSG00000279809_TEC	-0.00595603	0.943638	0.985496
ENSG00000180104	EXOC3	-0.00592642	0.929733	0.979463
ENSG00000128699	ORMDL1	-0.00592493	0.927395	0.978392
ENSG00000121289	CEP89	-0.00592089	0.942602	0.984766
ENSG00000164111	ANXA5	-0.00588943	0.906349	0.971586
ENSG00000102471	NDFIP2	-0.00588871	0.935318	0.981498
ENSG00000092621	PHGDH	-0.00588256	0.906499	0.971586
ENSG00000163728	TTC14	-0.00582865	0.93703	0.982259
ENSG00000101346	POFUT1	-0.00575327	0.919469	0.975916
ENSG00000163399	ATP1A1	-0.00573493	0.907973	0.972169
ENSG00000028203	VEZT	-0.0056964	0.934646	0.981285
ENSG00000145555	MYO10	-0.00566089	0.924152	0.977133
ENSG00000142039	CCDC97	-0.00561403	0.9491	0.987662
ENSG00000007237	GAS7	-0.00559921	0.981789	0.995569
ENSG00000158195	WASF2	-0.0055653	0.931037	0.980277
ENSG00000142694	EVA1B	-0.00554777	0.980279	0.995359
ENSG00000142686	C1orf216	-0.00554258	0.959526	0.99029
ENSG00000188242	PP7080	-0.00543348	0.953201	0.988734
ENSG00000027847	B4GALT7	-0.00541207	0.95391	0.988959
ENSG00000165288	BRWD3	-0.00539703	0.950432	0.987662
ENSG00000116918	TSNAX	-0.00539314	0.940603	0.983822
ENSG00000162408	NOL9	-0.00537305	0.94	0.983641
ENSG00000085872	CHERP	-0.00536008	0.933859	0.981285
ENSG00000151461	UPF2	-0.00535797	0.936511	0.981905
ENSG00000167840	ZNF232	-0.00535459	0.971682	0.993106
ENSG00000183323	CCDC125	-0.00533934	0.952248	0.988608
ENSG00000101152	DNAJC5	-0.00532135	0.920318	0.976231
ENSG00000115325	DOK1	-0.00530732	0.961989	0.990756
ENSG00000239791	ENSG00000239791_lncRNA	-0.00527755	0.984511	0.995992
ENSG00000153187	HNRNPU	-0.00522985	0.935869	0.981653
ENSG00000198618	PPIAP22	-0.00522311	0.968362	0.992698
ENSG00000149743	TRPT1	-0.00521279	0.974001	0.993619
ENSG00000162769	FLVCR1	-0.00519855	0.938024	0.982853
ENSG00000119650	IFT43	-0.0051797	0.960386	0.990429
ENSG00000130517	PGPEP1	-0.00517539	0.948529	0.987651
ENSG00000119943	PYROXD2	-0.00517247	0.978021	0.99461
ENSG00000160766	GBAP1	-0.00513986	0.974722	0.994
ENSG00000163191	S100A11	-0.00511487	0.918802	0.975632
ENSG00000264443	NCMAP-DT	-0.00511351	0.984561	0.995992
ENSG00000155657	TTN	-0.004977	0.975443	0.9941
ENSG00000196405	EVL	-0.00495862	0.966143	0.991904
ENSG00000273344	PAXIP1-DT	-0.00493592	0.977144	0.99453
ENSG00000182534	MXRA7	-0.00493079	0.931487	0.980499
ENSG00000141452	RMC1	-0.00493073	0.949561	0.987662
ENSG00000100926	TM9SF1	-0.00492558	0.935055	0.981363
ENSG00000100461	RBM23	-0.0049096	0.949866	0.987662
ENSG00000169951	ZNF764	-0.00489395	0.9734	0.99346
ENSG00000162066	AMDHD2	-0.00488026	0.973102	0.993442
ENSG00000244363	RPL7P23	-0.00487382	0.980217	0.995359
ENSG00000183486	MX2	-0.00483942	0.944632	0.985875
ENSG00000131844	MCCC2	-0.0048103	0.934593	0.981285
ENSG00000244038	DDOST	-0.00480637	0.924954	0.977346
ENSG00000086827	ZW10	-0.0047502	0.95074	0.987912
ENSG00000050165	DKK3	-0.00472733	0.952688	0.988608
ENSG00000183688	RFLNB	-0.00471541	0.965148	0.991682
ENSG00000198729	PPP1R14C	-0.0046759	0.986933	0.996421
ENSG00000177138	FAM9B	-0.00463023	0.970737	0.993106
ENSG00000120948	TARDBP	-0.00462893	0.943972	0.985615
ENSG00000102225	CDK16	-0.00461885	0.935799	0.98165
ENSG00000108091	CCDC6	-0.00461643	0.947926	0.9873
ENSG00000253861	SLC2A3P1	-0.00459908	0.965076	0.991682
ENSG00000288558	DUS4L-BCAP29	-0.00454471	0.95295	0.988734
ENSG00000167646	DNAAF3	-0.0045357	0.986329	0.996334
ENSG00000115415	STAT1	-0.00453562	0.940623	0.983822
ENSG00000176142	TMEM39A	-0.00452488	0.94235	0.984766
ENSG00000100625	SIX4	-0.00451214	0.956423	0.989892
ENSG00000108861	DUSP3	-0.00449367	0.943327	0.985271
ENSG00000123353	ORMDL2	-0.00449183	0.952755	0.988608
ENSG00000169359	SLC33A1	-0.00447751	0.952649	0.988608
ENSG00000170667	RASA4B	-0.00443608	0.988742	0.997005
ENSG00000174136	RGMB	-0.00442907	0.961424	0.990756
ENSG00000100997	ABHD12	-0.00437194	0.95313	0.988734
ENSG00000135916	ITM2C	-0.00436706	0.945797	0.986485
ENSG00000160131	VMA21	-0.00436437	0.934155	0.981285
ENSG00000138316	ADAMTS14	-0.00433736	0.983351	0.995992
ENSG00000174206	KICS2	-0.0043159	0.965417	0.991682
ENSG00000105677	TMEM147	-0.00428494	0.956519	0.989892
ENSG00000196705	ZNF431	-0.00427741	0.967167	0.992376
ENSG00000157796	WDR19	-0.00426561	0.955328	0.989446
ENSG00000173020	GRK2	-0.00426038	0.946176	0.986529
ENSG00000166925	TSC22D4	-0.00423075	0.966817	0.992261
ENSG00000272077	ENSG00000272077_lncRNA	-0.00422354	0.987876	0.996746
ENSG00000005156	LIG3	-0.00419137	0.952603	0.988608
ENSG00000100196	KDELR3	-0.00418637	0.963403	0.991336
ENSG00000109775	UFSP2	-0.00415859	0.967253	0.992395
ENSG00000099992	TBC1D10A	-0.00411114	0.977422	0.99461
ENSG00000189046	ALKBH2	-0.00410235	0.960184	0.990429
ENSG00000154727	GABPA	-0.00410144	0.950418	0.987662
ENSG00000112208	BAG2	-0.00404732	0.957269	0.989964
ENSG00000196739	COL27A1	-0.00401959	0.959259	0.990229
ENSG00000164144	ARFIP1	-0.00401384	0.953038	0.988734
ENSG00000122068	FYTTD1	-0.00401108	0.946951	0.986775
ENSG00000196116	TDRD7	-0.00397923	0.9717	0.993106
ENSG00000064313	TAF2	-0.00397211	0.952747	0.988608
ENSG00000253731	PCDHGA6	-0.00394349	0.958556	0.990229
ENSG00000130429	ARPC1B	-0.00391595	0.947441	0.986935
ENSG00000183955	KMT5A	-0.00387068	0.950424	0.987662
ENSG00000197601	FAR1	-0.00386058	0.947197	0.986891
ENSG00000182134	TDRKH	-0.00374312	0.973217	0.993442
ENSG00000273192	ENSG00000273192_lncRNA	-0.0037006	0.982712	0.995896
ENSG00000116521	SCAMP3	-0.00369544	0.95273	0.988608
ENSG00000117620	SLC35A3	-0.00368153	0.955641	0.989564
ENSG00000232581	ENSG00000232581_lncRNA	-0.00365979	0.987889	0.996746
ENSG00000107581	EIF3A	-0.00361257	0.957767	0.989964
ENSG00000242612	DECR2	-0.00359892	0.978485	0.99472
ENSG00000259673	IQCH-AS1	-0.00358134	0.987227	0.996539
ENSG00000117262	GPR89A	-0.00355884	0.961399	0.990756
ENSG00000260007	ENSG00000260007_protein_coding	-0.00354597	0.963414	0.991336
ENSG00000276547	PCDHGB5	-0.00352412	0.961025	0.990726
ENSG00000188811	NHLRC3	-0.00351481	0.97308	0.993442
ENSG00000080603	SRCAP	-0.00350606	0.958774	0.990229
ENSG00000169814	BTD	-0.0035058	0.971047	0.993106
ENSG00000130734	ATG4D	-0.00349718	0.97215	0.993106
ENSG00000148985	PGAP2	-0.00349386	0.975255	0.9941
ENSG00000173258	ZNF483	-0.0034643	0.979481	0.99513
ENSG00000072133	RPS6KA6	-0.00341755	0.970688	0.993106
ENSG00000203697	CAPN8	-0.0034009	0.981259	0.995473
ENSG00000221988	PPT2	-0.0033862	0.970589	0.993106
ENSG00000114544	SLC41A3	-0.00329766	0.967545	0.992625
ENSG00000135976	ANKRD36	-0.00327686	0.978369	0.994671
ENSG00000132207	SLX1A	-0.00319972	0.977856	0.99461
ENSG00000050130	JKAMP	-0.00315914	0.984859	0.995992
ENSG00000256950	ENSG00000256950_protein_coding	-0.00315026	0.981828	0.995569
ENSG00000103351	CLUAP1	-0.00312044	0.972368	0.9932
ENSG00000182544	MFSD5	-0.00307829	0.973294	0.993442
ENSG00000140931	CMTM3	-0.00307178	0.962069	0.990756
ENSG00000158373	H2BC5	-0.00304087	0.985567	0.996287
ENSG00000080189	SLC35C2	-0.00303541	0.965846	0.991785
ENSG00000143751	SDE2	-0.00301274	0.962189	0.990809
ENSG00000287908	ENSG00000287908_protein_coding	-0.00300551	0.987489	0.996539
ENSG00000225756	DBH-AS1	-0.00298653	0.992031	0.998097
ENSG00000177728	TMEM94	-0.00297702	0.975802	0.994131
ENSG00000229539	PANK2-AS1	-0.00296101	0.989783	0.997205
ENSG00000118217	ATF6	-0.002944	0.956455	0.989892
ENSG00000148339	SLC25A25	-0.00292818	0.967927	0.992698
ENSG00000137776	SLTM	-0.00290837	0.965578	0.991682
ENSG00000220205	VAMP2	-0.00290747	0.97651	0.994517
ENSG00000188428	BLOC1S5	-0.00286535	0.975635	0.9941
ENSG00000198646	NCOA6	-0.00285989	0.971837	0.993106
ENSG00000171861	MRM3	-0.00282032	0.978354	0.994671
ENSG00000171161	ZNF672	-0.00281804	0.975938	0.9942
ENSG00000277534	ENSG00000277534_lncRNA	-0.00280556	0.986298	0.996334
ENSG00000055130	CUL1	-0.00280107	0.961868	0.990756
ENSG00000111325	OGFOD2	-0.00277763	0.981725	0.995569
ENSG00000134864	GGACT	-0.00277272	0.991453	0.997822
ENSG00000010292	NCAPD2	-0.00271009	0.961719	0.990756
ENSG00000155008	APOOL	-0.00270729	0.966406	0.991945
ENSG00000280634	THRIL	-0.00270119	0.973176	0.993442
ENSG00000267680	ZNF224	-0.00269438	0.977536	0.99461
ENSG00000196497	IPO4	-0.00268411	0.963679	0.991336
ENSG00000129625	REEP5	-0.00267522	0.958548	0.990229
ENSG00000170315	UBB	-0.00265086	0.964352	0.991336
ENSG00000150459	SAP18	-0.00262183	0.967129	0.992376
ENSG00000100852	ARHGAP5	-0.00260961	0.964393	0.991336
ENSG00000109680	TBC1D19	-0.00260703	0.984687	0.995992
ENSG00000094975	SUCO	-0.00260684	0.966887	0.992261
ENSG00000101935	AMMECR1	-0.00258032	0.969694	0.993106
ENSG00000184226	PCDH9	-0.0025777	0.9861	0.996334
ENSG00000109917	ZPR1	-0.00252764	0.967966	0.992698
ENSG00000153914	SREK1	-0.00252641	0.968058	0.992698
ENSG00000176018	LYSMD3	-0.00250736	0.970363	0.993106
ENSG00000125868	DSTN	-0.0025041	0.960728	0.990558
ENSG00000120519	SLC10A7	-0.00245001	0.982089	0.995757
ENSG00000143252	SDHC	-0.00242164	0.968325	0.992698
ENSG00000122707	RECK	-0.00238257	0.986931	0.996421
ENSG00000171827	ZNF570	-0.00237202	0.985735	0.996287
ENSG00000141569	TRIM65	-0.00236259	0.97556	0.9941
ENSG00000213930	GALT	-0.00231549	0.984797	0.995992
ENSG00000177459	ERICH5	-0.00231063	0.993367	0.998386
ENSG00000104375	STK3	-0.00229161	0.978952	0.994918
ENSG00000111412	SPRING1	-0.00227744	0.971861	0.993106
ENSG00000021355	SERPINB1	-0.00224463	0.975759	0.994131
ENSG00000108468	CBX1	-0.00223999	0.975164	0.9941
ENSG00000114999	TTL	-0.00223326	0.971179	0.993106
ENSG00000056277	ZNF280C	-0.00220194	0.979568	0.99513
ENSG00000100014	SPECC1L	-0.00219443	0.974303	0.99371
ENSG00000196371	FUT4	-0.00217431	0.975453	0.9941
ENSG00000157933	SKI	-0.00214717	0.974118	0.993619
ENSG00000117308	GALE	-0.00212217	0.979669	0.995163
ENSG00000239382	ALKBH6	-0.00210851	0.988942	0.997005
ENSG00000136448	NMT1	-0.00203075	0.970945	0.993106
ENSG00000185453	ZSWIM9	-0.00201073	0.991652	0.997852
ENSG00000204745	ENSG00000204745_unprocessed_pseudogene	-0.00199747	0.984905	0.995992
ENSG00000127947	PTPN12	-0.00199076	0.973934	0.993619
ENSG00000168883	USP39	-0.00197638	0.972856	0.993442
ENSG00000179304	FAM156B	-0.00197432	0.981836	0.995569
ENSG00000172985	SH3RF3	-0.00193514	0.982834	0.995896
ENSG00000129810	SGO1	-0.00192242	0.982579	0.995896
ENSG00000116679	IVNS1ABP	-0.00191968	0.975599	0.9941
ENSG00000008382	MPND	-0.00188597	0.993435	0.998386
ENSG00000197457	STMN3	-0.00188557	0.981055	0.995466
ENSG00000146414	SHPRH	-0.00188072	0.98453	0.995992
ENSG00000156650	KAT6B	-0.00186899	0.980703	0.995359
ENSG00000089195	TRMT6	-0.00181523	0.977784	0.99461
ENSG00000144736	SHQ1	-0.00175388	0.98261	0.995896
ENSG00000187243	MAGED4B	-0.00173747	0.993609	0.998386
ENSG00000160746	ANO10	-0.0017315	0.984876	0.995992
ENSG00000130414	NDUFA10	-0.00172652	0.976736	0.99453
ENSG00000090989	EXOC1	-0.00170322	0.981266	0.995473
ENSG00000206530	CFAP44	-0.00168961	0.991022	0.99779
ENSG00000254673	ENSG00000254673_protein_coding	-0.00164655	0.989632	0.997205
ENSG00000181894	ZNF329	-0.00162402	0.989985	0.997341
ENSG00000113522	RAD50	-0.0016229	0.977365	0.99461
ENSG00000128595	CALU	-0.001581	0.97679	0.99453
ENSG00000148468	FAM171A1	-0.00152824	0.980691	0.995359
ENSG00000028137	TNFRSF1B	-0.00150748	0.983934	0.995992
ENSG00000130803	ZNF317	-0.00150103	0.98404	0.995992
ENSG00000153551	CMTM7	-0.00149671	0.982686	0.995896
ENSG00000084207	GSTP1	-0.00149653	0.98085	0.995359
ENSG00000121644	DESI2	-0.00147127	0.980346	0.995359
ENSG00000137135	ARHGEF39	-0.00146186	0.990473	0.997557
ENSG00000120256	LRP11	-0.00146031	0.98356	0.995992
ENSG00000215305	VPS16	-0.00143593	0.983974	0.995992
ENSG00000148343	MIGA2	-0.00140097	0.985923	0.996332
ENSG00000154380	ENAH	-0.00137187	0.979359	0.99513
ENSG00000284803	ENSG00000284803_lncRNA	-0.00135571	0.995288	0.998934
ENSG00000204592	HLA-E	-0.00132183	0.983045	0.995967
ENSG00000158985	CDC42SE2	-0.00131421	0.98447	0.995992
ENSG00000110321	EIF4G2	-0.00131259	0.980648	0.995359
ENSG00000102931	ARL2BP	-0.00130782	0.984191	0.995992
ENSG00000124333	VAMP7	-0.00129996	0.984445	0.995992
ENSG00000204524	ZNF805	-0.00129744	0.990237	0.997526
ENSG00000130816	DNMT1	-0.00129476	0.983499	0.995992
ENSG00000171368	TPPP	-0.00128668	0.996742	0.999086
ENSG00000147082	CCNB3	-0.00127922	0.996548	0.999086
ENSG00000188677	PARVB	-0.00125396	0.987031	0.996421
ENSG00000265287	ENSG00000265287_lncRNA	-0.00124224	0.996532	0.999086
ENSG00000114115	RBP1	-0.00122586	0.994	0.998386
ENSG00000090932	DLL3	-0.0012258	0.996393	0.999086
ENSG00000214367	HAUS3	-0.00119575	0.9864	0.996334
ENSG00000101464	PIGU	-0.00114849	0.98904	0.997005
ENSG00000259357	ENSG00000259357_lncRNA	-0.00110992	0.986319	0.996334
ENSG00000102081	FMR1	-0.00107985	0.986608	0.996365
ENSG00000170633	RNF34	-0.00101805	0.990666	0.997683
ENSG00000107566	ERLIN1	-0.00100611	0.986703	0.996365
ENSG00000140743	CDR2	-0.000987288	0.989748	0.997205
ENSG00000172269	DPAGT1	-0.000978002	0.989772	0.997205
ENSG00000011243	AKAP8L	-0.000963818	0.988772	0.997005
ENSG00000196715	VKORC1L1	-0.000960783	0.987402	0.996539
ENSG00000106609	TMEM248	-0.000956823	0.986092	0.996334
ENSG00000039123	MTREX	-0.000955867	0.98548	0.996287
ENSG00000143158	MPC2	-0.000923482	0.991485	0.997822
ENSG00000233143	DIRC3-AS1	-0.000874219	0.997957	0.999566
ENSG00000005073	HOXA11	-0.000833878	0.99431	0.998607
ENSG00000166275	BORCS7	-0.000792032	0.993917	0.998386
ENSG00000182768	NGRN	-0.00077932	0.990746	0.997695
ENSG00000174695	TMEM167A	-0.000770769	0.989184	0.997075
ENSG00000178301	AQP11	-0.000731821	0.998075	0.999566
ENSG00000171056	SOX7	-0.000693374	0.992928	0.998386
ENSG00000205220	PSMB10	-0.00066103	0.994722	0.998853
ENSG00000136021	SCYL2	-0.000643864	0.991964	0.998097
ENSG00000125249	RAP2A	-0.000627292	0.993741	0.998386
ENSG00000005448	WDR54	-0.000606307	0.99389	0.998386
ENSG00000124098	FAM210B	-0.000602667	0.993531	0.998386
ENSG00000152219	ARL14EP	-0.000571435	0.993978	0.998386
ENSG00000145050	MANF	-0.000566905	0.992341	0.99834
ENSG00000221944	TIGD1	-0.000559739	0.996411	0.999086
ENSG00000166025	AMOTL1	-0.000521704	0.993109	0.998386
ENSG00000181789	COPG1	-0.000515843	0.993717	0.998386
ENSG00000104218	CSPP1	-0.000503015	0.995123	0.998934
ENSG00000020633	RUNX3	-0.000492272	0.996466	0.999086
ENSG00000145022	TCTA	-0.000472565	0.996196	0.999086
ENSG00000133935	ERG28	-0.000422388	0.995986	0.999086
ENSG00000071894	CPSF1	-0.000413711	0.9952	0.998934
ENSG00000250299	MRPS31P4	-0.000411201	0.998394	0.999578
ENSG00000118564	FBXL5	-0.000409151	0.995385	0.998934
ENSG00000121900	TMEM54	-0.000406503	0.998132	0.999566
ENSG00000172137	CALB2	-0.000403974	0.993482	0.998386
ENSG00000099904	ZDHHC8	-0.000374185	0.996948	0.999086
ENSG00000226419	SLC16A1-AS1	-0.000370985	0.997405	0.99932
ENSG00000263859	ENSG00000263859_lncRNA	-0.000358378	0.998812	0.999578
ENSG00000160818	GPATCH4	-0.000351344	0.99578	0.999086
ENSG00000146063	TRIM41	-0.000335324	0.996054	0.999086
ENSG00000148672	GLUD1	-0.000331077	0.994568	0.998797
ENSG00000139625	MAP3K12	-0.000299902	0.996918	0.999086
ENSG00000144395	CCDC150	-0.000289265	0.99861	0.999578
ENSG00000133597	ADCK2	-0.000263257	0.998207	0.999572
ENSG00000174373	RALGAPA1	-0.000256798	0.997458	0.99932
ENSG00000149428	HYOU1	-0.000208768	0.996798	0.999086
ENSG00000233828	MIR4280HG	-0.000193353	0.999274	0.999655
ENSG00000260266	PPIAP46	-0.000180542	0.998875	0.999578
ENSG00000268193	ENSG00000268193_protein_coding	-0.00016856	0.999435	0.999655
ENSG00000268516	ZNF8-DT	-0.00014486	0.999451	0.999655
ENSG00000177125	ZBTB34	-0.000133067	0.998878	0.999578
ENSG00000147118	ZNF182	-0.000120018	0.999057	0.999578
ENSG00000154447	SH3RF1	-9.43925e-05	0.998916	0.999578
ENSG00000116604	MEF2D	-5.98849e-05	0.99933	0.999655
ENSG00000169087	HSPBAP1	-1.16976e-05	0.999931	0.999931
ENSG00000108443	RPS6KB1	7.86161e-06	0.9999	0.999931
ENSG00000100335	MIEF1	7.07346e-05	0.9991	0.999578
ENSG00000167100	SAMD14	7.08608e-05	0.999786	0.999922
ENSG00000101842	VSIG1	9.97232e-05	0.998795	0.999578
ENSG00000168214	RBPJ	0.000103589	0.998694	0.999578
ENSG00000142556	ZNF614	0.000104477	0.999086	0.999578
ENSG00000256206	ENSG00000256206_protein_coding	0.000108117	0.998737	0.999578
ENSG00000115904	SOS1	0.000175366	0.998067	0.999566
ENSG00000125651	GTF2F1	0.000188008	0.997478	0.99932
ENSG00000198276	UCKL1	0.000237728	0.997334	0.99932
ENSG00000005238	FAM214B	0.000243462	0.998663	0.999578
ENSG00000183137	CEP57L1	0.000275986	0.997601	0.999375
ENSG00000128340	RAC2	0.000282188	0.996566	0.999086
ENSG00000156398	SFXN2	0.000399413	0.996807	0.999086
ENSG00000177200	CHD9	0.000431755	0.99501	0.998934
ENSG00000136051	WASHC4	0.000447842	0.993831	0.998386
ENSG00000017797	RALBP1	0.000466795	0.994022	0.998386
ENSG00000155085	AK9	0.000480306	0.997949	0.999566
ENSG00000189241	TSPYL1	0.000511239	0.99316	0.998386
ENSG00000033030	ZCCHC8	0.000521022	0.99476	0.998853
ENSG00000002016	RAD52	0.000532783	0.996222	0.999086
ENSG00000109390	NDUFC1	0.000549398	0.995387	0.998934
ENSG00000259522	ENSG00000259522_protein_coding	0.000569596	0.992511	0.998374
ENSG00000111605	CPSF6	0.000638337	0.990308	0.997529
ENSG00000158480	SPATA2	0.000638956	0.993479	0.998386
ENSG00000256453	DND1	0.000718061	0.996641	0.999086
ENSG00000134461	ANKRD16	0.000749987	0.995096	0.998934
ENSG00000157873	TNFRSF14	0.000760493	0.996971	0.999086
ENSG00000101473	ACOT8	0.000780154	0.993586	0.998386
ENSG00000116688	MFN2	0.000828252	0.988046	0.996827
ENSG00000083444	PLOD1	0.000834725	0.988636	0.997005
ENSG00000006062	MAP3K14	0.000839759	0.994984	0.998934
ENSG00000188021	UBQLN2	0.000856891	0.991249	0.99779
ENSG00000110497	AMBRA1	0.000886064	0.991441	0.997822
ENSG00000160214	RRP1	0.000918546	0.988996	0.997005
ENSG00000267254	ZNF790-AS1	0.000925078	0.99663	0.999086
ENSG00000170043	TRAPPC1	0.000970961	0.991222	0.99779
ENSG00000114648	KLHL18	0.00101293	0.986472	0.996337
ENSG00000090520	DNAJB11	0.0010319	0.984805	0.995992
ENSG00000102870	ZNF629	0.00107404	0.988909	0.997005
ENSG00000085721	RRN3	0.00108066	0.985634	0.996287
ENSG00000127980	PEX1	0.00109782	0.988382	0.997005
ENSG00000196976	LAGE3	0.00111652	0.993172	0.998386
ENSG00000078902	TOLLIP	0.0011191	0.988539	0.997005
ENSG00000114867	EIF4G1	0.00112388	0.98375	0.995992
ENSG00000125755	SYMPK	0.00121173	0.98377	0.995992
ENSG00000138175	ARL3	0.00121578	0.988747	0.997005
ENSG00000165118	C9orf64	0.00130594	0.986981	0.996421
ENSG00000261526	ENSG00000261526_lncRNA	0.00133825	0.995569	0.99898
ENSG00000204427	ABHD16A	0.00136445	0.989245	0.997075
ENSG00000267796	LIN37	0.00140408	0.99381	0.998386
ENSG00000143569	UBAP2L	0.0014055	0.981708	0.995569
ENSG00000277053	GTF2IP1	0.00141965	0.982694	0.995896
ENSG00000169714	CNBP	0.00142278	0.978038	0.99461
ENSG00000182325	FBXL6	0.00142789	0.989705	0.997205
ENSG00000069869	NEDD4	0.00145193	0.981702	0.995569
ENSG00000095209	TMEM38B	0.00147274	0.985699	0.996287
ENSG00000124783	SSR1	0.00147578	0.980022	0.995315
ENSG00000153982	GDPD1	0.00150165	0.995538	0.99898
ENSG00000076944	STXBP2	0.00156763	0.981606	0.995569
ENSG00000144161	ZC3H8	0.00160108	0.985663	0.996287
ENSG00000121316	PLBD1	0.001621	0.984151	0.995992
ENSG00000065518	NDUFB4	0.00162376	0.981142	0.995473
ENSG00000154237	LRRK1	0.00162787	0.983321	0.995992
ENSG00000105497	ZNF175	0.00163627	0.987476	0.996539
ENSG00000121892	PDS5A	0.00167495	0.978001	0.99461
ENSG00000115425	PECR	0.00171248	0.991152	0.99779
ENSG00000141424	SLC39A6	0.00172723	0.978357	0.994671
ENSG00000175283	DOLK	0.00172838	0.98081	0.995359
ENSG00000106479	ZNF862	0.00173918	0.992421	0.998353
ENSG00000113583	C5orf15	0.00174515	0.9771	0.99453
ENSG00000184640	SEPTIN9	0.0017715	0.971512	0.993106
ENSG00000171295	ZNF440	0.00177187	0.985756	0.996287
ENSG00000111335	OAS2	0.00180713	0.991181	0.99779
ENSG00000150712	MTMR12	0.00184548	0.978777	0.994856
ENSG00000117899	MESD	0.00185692	0.977783	0.99461
ENSG00000118369	USP35	0.00188616	0.989402	0.997164
ENSG00000044574	HSPA5	0.00194024	0.972731	0.993442
ENSG00000100211	CBY1	0.0020101	0.983221	0.995992
ENSG00000117868	ESYT2	0.00201269	0.968251	0.992698
ENSG00000166164	BRD7	0.00203003	0.976831	0.99453
ENSG00000183741	CBX6	0.00208372	0.972087	0.993106
ENSG00000156471	PTDSS1	0.00208848	0.971938	0.993106
ENSG00000054965	FAM168A	0.00211003	0.977771	0.99461
ENSG00000187860	CCDC157	0.0021544	0.992591	0.998386
ENSG00000137073	UBAP2	0.00220408	0.975125	0.9941
ENSG00000259327	ENSG00000259327_lncRNA	0.0022177	0.992803	0.998386
ENSG00000196268	ZNF493	0.0022258	0.991642	0.997852
ENSG00000172725	CORO1B	0.00225409	0.9749	0.994042
ENSG00000096696	DSP	0.00228546	0.971649	0.993106
ENSG00000175467	SART1	0.00235067	0.973873	0.993619
ENSG00000165233	CARD19	0.0023765	0.980655	0.995359
ENSG00000188542	DUSP28	0.00237838	0.990831	0.997712
ENSG00000120686	UFM1	0.00242607	0.973795	0.993619
ENSG00000107937	GTPBP4	0.00247484	0.964035	0.991336
ENSG00000142687	KIAA0319L	0.00250067	0.972105	0.993106
ENSG00000266953	ENSG00000266953_protein_coding	0.00256413	0.98665	0.996365
ENSG00000100241	SBF1	0.00256852	0.965387	0.991682
ENSG00000034713	GABARAPL2	0.00257678	0.969602	0.993106
ENSG00000108679	LGALS3BP	0.00257966	0.961598	0.990756
ENSG00000262413	ENSG00000262413_lncRNA	0.00257999	0.982345	0.995896
ENSG00000188566	NDOR1	0.00259266	0.974793	0.994003
ENSG00000143870	PDIA6	0.00260483	0.956951	0.989964
ENSG00000111554	MDM1	0.00261125	0.979521	0.99513
ENSG00000118257	NRP2	0.00264766	0.970742	0.993106
ENSG00000183765	CHEK2	0.00273716	0.983751	0.995992
ENSG00000102125	TAFAZZIN	0.00274613	0.978719	0.994856
ENSG00000147601	TERF1	0.00276859	0.971008	0.993106
ENSG00000134001	EIF2S1	0.00278109	0.957785	0.989964
ENSG00000265491	RNF115	0.00284308	0.968875	0.993106
ENSG00000169926	KLF13	0.00284757	0.969412	0.993106
ENSG00000125818	PSMF1	0.0028652	0.955973	0.989622
ENSG00000119397	CNTRL	0.00290435	0.970717	0.993106
ENSG00000124549	BTN2A3P	0.00292413	0.98746	0.996539
ENSG00000149658	YTHDF1	0.00292665	0.954032	0.989016
ENSG00000138759	FRAS1	0.00293324	0.97949	0.99513
ENSG00000064601	CTSA	0.00297131	0.960352	0.990429
ENSG00000287001	ENSG00000287001_lncRNA	0.00304103	0.990392	0.997545
ENSG00000164610	RP9	0.00307202	0.975617	0.9941
ENSG00000123607	TTC21B	0.00307892	0.970293	0.993106
ENSG00000240087	RPSAP12	0.00310376	0.983501	0.995992
ENSG00000013563	DNASE1L1	0.0031228	0.973245	0.993442
ENSG00000147799	ARHGAP39	0.00317176	0.974146	0.993619
ENSG00000068394	GPKOW	0.0031731	0.973022	0.993442
ENSG00000114166	KAT2B	0.00319661	0.979831	0.99519
ENSG00000117036	ETV3	0.00321824	0.970951	0.993106
ENSG00000077097	TOP2B	0.00325973	0.955492	0.989479
ENSG00000105792	CFAP69	0.00330349	0.987898	0.996746
ENSG00000170144	HNRNPA3	0.00335984	0.957393	0.989964
ENSG00000137054	POLR1E	0.00336782	0.963859	0.991336
ENSG00000149091	DGKZ	0.0033764	0.959111	0.990229
ENSG00000072401	UBE2D1	0.00338188	0.971582	0.993106
ENSG00000132388	UBE2G1	0.00338748	0.957269	0.989964
ENSG00000160408	ST6GALNAC6	0.00339919	0.959558	0.99029
ENSG00000159840	ZYX	0.00344983	0.95904	0.990229
ENSG00000204642	HLA-F	0.00347044	0.980882	0.995359
ENSG00000144199	FAHD2B	0.00355263	0.983002	0.995967
ENSG00000123552	USP45	0.00357114	0.971674	0.993106
ENSG00000234284	ZNF879	0.00359297	0.988855	0.997005
ENSG00000262160	ENSG00000262160_lncRNA	0.00363219	0.968059	0.992698
ENSG00000183018	SPNS2	0.00369809	0.960238	0.990429
ENSG00000267952	ENSG00000267952_protein_coding	0.0037005	0.985482	0.996287
ENSG00000113141	IK	0.00372924	0.959249	0.990229
ENSG00000135763	URB2	0.00375171	0.954699	0.989077
ENSG00000130717	UCK1	0.00377477	0.964338	0.991336
ENSG00000078061	ARAF	0.00379765	0.957692	0.989964
ENSG00000103549	RNF40	0.00386889	0.954196	0.989022
ENSG00000197070	ARRDC1	0.00387371	0.971147	0.993106
ENSG00000116977	LGALS8	0.00387948	0.948168	0.987481
ENSG00000157916	RER1	0.00388993	0.948331	0.98758
ENSG00000176148	TCP11L1	0.00390386	0.971361	0.993106
ENSG00000141298	SSH2	0.00397188	0.958881	0.990229
ENSG00000157214	STEAP2	0.00397665	0.977024	0.99453
ENSG00000174231	PRPF8	0.0040906	0.943355	0.985271
ENSG00000197302	KRBOX5	0.00409995	0.969575	0.993106
ENSG00000228502	EEF1A1P11	0.00411574	0.978368	0.994671
ENSG00000258210	ENSG00000258210_lncRNA	0.0041922	0.973047	0.993442
ENSG00000280927	CTBP1-AS	0.00419509	0.977001	0.99453
ENSG00000084754	HADHA	0.0042508	0.942	0.984766
ENSG00000073803	MAP3K13	0.00426791	0.965623	0.991682
ENSG00000178752	ERFE	0.00428122	0.978021	0.99461
ENSG00000112984	KIF20A	0.00429844	0.951383	0.98837
ENSG00000284057	ENSG00000284057_protein_coding	0.00430666	0.9503	0.987662
ENSG00000139233	LLPH	0.00434822	0.954358	0.989022
ENSG00000085788	DDHD2	0.00436477	0.951623	0.988506
ENSG00000137496	IL18BP	0.00440608	0.970135	0.993106
ENSG00000009335	UBE3C	0.00441974	0.938046	0.982853
ENSG00000148297	MED22	0.00443732	0.949594	0.987662
ENSG00000244405	ETV5	0.00444742	0.951276	0.98837
ENSG00000196458	ZNF605	0.00445449	0.95739	0.989964
ENSG00000230733	ENSG00000230733_lncRNA	0.00447963	0.970101	0.993106
ENSG00000262664	OVCA2	0.00448815	0.961596	0.990756
ENSG00000136026	CKAP4	0.00450879	0.922989	0.976771
ENSG00000149016	TUT1	0.00451011	0.963515	0.991336
ENSG00000187017	ESPN	0.00452369	0.978824	0.994856
ENSG00000163870	TPRA1	0.0045991	0.959833	0.990415
ENSG00000012211	PRICKLE3	0.00461973	0.958345	0.990229
ENSG00000173517	PEAK1	0.00463371	0.954698	0.989077
ENSG00000288937	ENSG00000288937_lncRNA	0.0046413	0.988461	0.997005
ENSG00000135801	TAF5L	0.00467951	0.942546	0.984766
ENSG00000014138	POLA2	0.00473356	0.949533	0.987662
ENSG00000232472	EEF1B2P3	0.00478272	0.976924	0.99453
ENSG00000259431	THTPA	0.0047949	0.968936	0.993106
ENSG00000065361	ERBB3	0.00483234	0.986338	0.996334
ENSG00000178234	GALNT11	0.00484823	0.951663	0.988506
ENSG00000049860	HEXB	0.004862	0.931377	0.980453
ENSG00000186854	TRABD2A	0.00489291	0.963552	0.991336
ENSG00000259891	ENSG00000259891_lncRNA	0.00491439	0.98581	0.996287
ENSG00000105810	CDK6	0.00494955	0.935123	0.981363
ENSG00000103994	ZNF106	0.00496917	0.93742	0.982506
ENSG00000205609	EIF3CL	0.00508312	0.924667	0.977346
ENSG00000174227	PIGG	0.00508507	0.949788	0.987662
ENSG00000120437	ACAT2	0.00509223	0.946072	0.986529
ENSG00000142252	GEMIN7	0.00509543	0.96453	0.991407
ENSG00000147471	PLPBP	0.00509741	0.949209	0.987662
ENSG00000112357	PEX7	0.00511304	0.969659	0.993106
ENSG00000081791	DELE1	0.00511917	0.946094	0.986529
ENSG00000130544	ZNF557	0.00516709	0.946609	0.9867
ENSG00000072864	NDE1	0.00521469	0.941574	0.984464
ENSG00000174579	MSL2	0.00522225	0.945605	0.986485
ENSG00000233184	DPH5-DT	0.00522426	0.983387	0.995992
ENSG00000166848	TERF2IP	0.00523665	0.929239	0.979188
ENSG00000147905	ZCCHC7	0.00524291	0.945045	0.986122
ENSG00000205670	SMIM11	0.00527517	0.9641	0.991336
ENSG00000164930	FZD6	0.00530341	0.932863	0.981241
ENSG00000150867	PIP4K2A	0.00530466	0.944818	0.985955
ENSG00000226887	ERVMER34-1	0.00532424	0.980626	0.995359
ENSG00000151470	C4orf33	0.00537615	0.973447	0.99346
ENSG00000038219	BOD1L1	0.00544727	0.941351	0.984302
ENSG00000260914	ENSG00000260914_protein_coding	0.00546364	0.933956	0.981285
ENSG00000255031	ENSG00000255031_lncRNA	0.0054657	0.972379	0.9932
ENSG00000136261	BZW2	0.00549987	0.923652	0.977133
ENSG00000125107	CNOT1	0.00551865	0.925984	0.977798
ENSG00000233476	EEF1A1P6	0.00556399	0.946587	0.9867
ENSG00000283239	KBTBD11-OT1	0.00557728	0.944028	0.985615
ENSG00000272305	ENSG00000272305_protein_coding	0.00565275	0.979787	0.99519
ENSG00000101096	NFATC2	0.00565593	0.963094	0.991336
ENSG00000132122	SPATA6	0.00565786	0.976371	0.994504
ENSG00000174600	CMKLR1	0.00566449	0.966919	0.992261
ENSG00000186300	ZNF555	0.00566501	0.976924	0.99453
ENSG00000243649	CFB	0.00566988	0.959083	0.990229
ENSG00000140688	RUSF1	0.00567809	0.930206	0.979713
ENSG00000105063	PPP6R1	0.00571177	0.919296	0.975802
ENSG00000117859	OSBPL9	0.00573384	0.927941	0.978392
ENSG00000146587	RBAK	0.00574655	0.939387	0.983302
ENSG00000105656	ELL	0.00576875	0.9521	0.988608
ENSG00000286268	ENSG00000286268_protein_coding	0.00577647	0.953635	0.988778
ENSG00000124523	SIRT5	0.005788	0.960634	0.990546
ENSG00000100058	CRYBB2P1	0.005792	0.969674	0.993106
ENSG00000203667	COX20	0.00579436	0.924011	0.977133
ENSG00000155660	PDIA4	0.00582963	0.903914	0.970788
ENSG00000273333	ENSG00000273333_lncRNA	0.00583319	0.982839	0.995896
ENSG00000198406	BZW1P2	0.00588234	0.965198	0.991682
ENSG00000067208	EVI5	0.00594749	0.928656	0.978855
ENSG00000205060	SLC35B4	0.00600284	0.926805	0.978119
ENSG00000203727	SAMD5	0.00601227	0.958235	0.990229
ENSG00000068903	SIRT2	0.00610627	0.942356	0.984766
ENSG00000086598	TMED2	0.00613647	0.894741	0.967481
ENSG00000070540	WIPI1	0.00615944	0.951364	0.98837
ENSG00000122692	SMU1	0.00616501	0.926652	0.978119
ENSG00000106415	GLCCI1	0.00622688	0.968344	0.992698
ENSG00000120008	WDR11	0.00626687	0.927538	0.978392
ENSG00000138796	HADH	0.00630325	0.936162	0.98182
ENSG00000243762	ENSG00000243762_lncRNA	0.00634759	0.982511	0.995896
ENSG00000103111	MON1B	0.00636258	0.929187	0.979188
ENSG00000285517	ENSG00000285517_lncRNA	0.00637618	0.922333	0.976771
ENSG00000175066	GK5	0.00638992	0.927957	0.978392
ENSG00000139410	SDSL	0.00639256	0.974992	0.994067
ENSG00000279605	ENSG00000279605_TEC	0.00640092	0.949891	0.987662
ENSG00000184304	PRKD1	0.00641216	0.972006	0.993106
ENSG00000167306	MYO5B	0.00641987	0.954316	0.989022
ENSG00000084093	REST	0.00646875	0.926889	0.978119
ENSG00000100908	EMC9	0.00655794	0.953219	0.988734
ENSG00000253540	FAM86HP	0.0065733	0.974031	0.993619
ENSG00000102595	UGGT2	0.00660064	0.926214	0.977971
ENSG00000197343	ZNF655	0.00663032	0.924915	0.977346
ENSG00000165886	UBTD1	0.00668552	0.952761	0.988608
ENSG00000182149	IST1	0.00668986	0.905928	0.9714
ENSG00000226688	ENTPD1-AS1	0.00671007	0.925491	0.977728
ENSG00000066044	ELAVL1	0.00671916	0.900924	0.969655
ENSG00000188917	TRMT2B	0.00672592	0.937972	0.982853
ENSG00000196526	AFAP1	0.00674591	0.917094	0.975295
ENSG00000268996	MAN1B1-DT	0.00676964	0.980324	0.995359
ENSG00000250182	EEF1A1P13	0.00677831	0.954205	0.989022
ENSG00000152894	PTPRK	0.00683376	0.918713	0.975632
ENSG00000119616	FCF1	0.0069249	0.906823	0.971862
ENSG00000108578	BLMH	0.00698246	0.924134	0.977133
ENSG00000100991	TRPC4AP	0.00700692	0.901712	0.969862
ENSG00000244716	ENSG00000244716_processed_pseudogene	0.00700744	0.961941	0.990756
ENSG00000171729	TMEM51	0.00702695	0.95013	0.987662
ENSG00000204311	PJVK	0.00704079	0.970577	0.993106
ENSG00000160445	ZER1	0.00707341	0.93869	0.983063
ENSG00000204072	ARMCX7P	0.00713842	0.959053	0.990229
ENSG00000134910	STT3A	0.00716962	0.909795	0.97273
ENSG00000110455	ACCS	0.00718935	0.964365	0.991336
ENSG00000148840	PPRC1	0.00719058	0.905075	0.971093
ENSG00000102743	SLC25A15	0.00720063	0.922069	0.976758
ENSG00000198707	CEP290	0.00722699	0.910942	0.973242
ENSG00000204186	ZDBF2	0.0072356	0.971001	0.993106
ENSG00000099797	TECR	0.00729272	0.909181	0.972538
ENSG00000112096	SOD2	0.00731681	0.902254	0.970088
ENSG00000135828	RNASEL	0.00732272	0.95596	0.989622
ENSG00000133114	GPALPP1	0.0073694	0.933315	0.981285
ENSG00000131473	ACLY	0.00738569	0.884705	0.964677
ENSG00000130158	DOCK6	0.0074213	0.939243	0.983221
ENSG00000059378	PARP12	0.00742522	0.926587	0.978119
ENSG00000140830	TXNL4B	0.00749004	0.931676	0.980556
ENSG00000109320	NFKB1	0.00753012	0.915061	0.974707
ENSG00000160410	SHKBP1	0.00755996	0.918079	0.975529
ENSG00000289124	ENSG00000289124_lncRNA	0.0076101	0.97601	0.994205
ENSG00000205903	ZNF316	0.00762704	0.939074	0.983221
ENSG00000198182	ZNF607	0.00762923	0.959978	0.990429
ENSG00000268471	MIR4453HG	0.00771137	0.968981	0.993106
ENSG00000065000	AP3D1	0.00771527	0.897518	0.968572
ENSG00000124789	NUP153	0.0077414	0.896852	0.968547
ENSG00000260549	MT1L	0.00774864	0.965573	0.991682
ENSG00000172292	CERS6	0.00777793	0.902494	0.970133
ENSG00000100731	PCNX1	0.00781872	0.91148	0.973492
ENSG00000136986	DERL1	0.00783948	0.889343	0.966171
ENSG00000177051	FBXO46	0.00785996	0.939563	0.983415
ENSG00000158163	DZIP1L	0.00790792	0.960176	0.990429
ENSG00000135506	OS9	0.00792263	0.876264	0.961692
ENSG00000150773	PIH1D2	0.00793518	0.934589	0.981285
ENSG00000148730	EIF4EBP2	0.00794223	0.918427	0.975529
ENSG00000104973	MED25	0.00795364	0.916048	0.97504
ENSG00000111300	NAA25	0.00796079	0.890984	0.966762
ENSG00000204237	OXLD1	0.00797761	0.943776	0.985501
ENSG00000092820	EZR	0.00797789	0.877811	0.96207
ENSG00000283761	ENSG00000283761_protein_coding	0.00798075	0.893262	0.96681
ENSG00000250742	LINC02381	0.00798485	0.952207	0.988608
ENSG00000119661	DNAL1	0.00802167	0.920953	0.976401
ENSG00000175582	RAB6A	0.00802206	0.89788	0.968579
ENSG00000119004	CYP20A1	0.0080234	0.899573	0.969169
ENSG00000179295	PTPN11	0.00806208	0.897611	0.968572
ENSG00000100796	PPP4R3A	0.0081757	0.888728	0.966085
ENSG00000225205	PDK1-AS1	0.00818226	0.979049	0.994948
ENSG00000161048	NAPEPLD	0.00818299	0.932444	0.981012
ENSG00000167244	IGF2	0.00820278	0.913013	0.974075
ENSG00000188352	FOCAD	0.00821618	0.93565	0.98165
ENSG00000176783	RUFY1	0.00821943	0.905824	0.971374
ENSG00000288873	ENSG00000288873_lncRNA	0.00824637	0.965057	0.991682
ENSG00000170634	ACYP2	0.00825818	0.951717	0.988506
ENSG00000172687	ZNF738	0.00832294	0.947092	0.986852
ENSG00000168434	COG7	0.00840387	0.92558	0.977728
ENSG00000087206	UIMC1	0.00842788	0.919867	0.975984
ENSG00000105662	CRTC1	0.00843629	0.945989	0.986529
ENSG00000124228	DDX27	0.00847563	0.878006	0.96207
ENSG00000166598	HSP90B1	0.00849256	0.870605	0.959159
ENSG00000177181	RIMKLA	0.00849335	0.93922	0.983221
ENSG00000114473	IQCG	0.0085182	0.962387	0.990943
ENSG00000164880	INTS1	0.00854537	0.896117	0.968039
ENSG00000119965	C10orf88	0.00859584	0.926612	0.978119
ENSG00000101447	FAM83D	0.00861233	0.894714	0.967481
ENSG00000102921	N4BP1	0.00862741	0.92786	0.978392
ENSG00000116903	EXOC8	0.00862895	0.910591	0.973051
ENSG00000183718	TRIM52	0.00863408	0.925584	0.977728
ENSG00000105607	GCDH	0.00864735	0.93822	0.982853
ENSG00000109618	SEPSECS	0.008704	0.919184	0.975802
ENSG00000132356	PRKAA1	0.00872213	0.881944	0.963607
ENSG00000170275	CRTAP	0.00873291	0.864139	0.957069
ENSG00000079805	DNM2	0.00876183	0.882822	0.963791
ENSG00000159873	CCDC117	0.00878956	0.92277	0.976771
ENSG00000138190	EXOC6	0.0088147	0.905186	0.971093
ENSG00000266962	HSD17B1-AS1	0.00883724	0.923819	0.977133
ENSG00000237126	ENSG00000237126_lncRNA	0.00889305	0.945665	0.986485
ENSG00000158286	RNF207	0.00891698	0.948856	0.987662
ENSG00000185306	C12orf56	0.0089556	0.948889	0.987662
ENSG00000099899	TRMT2A	0.00897216	0.919126	0.975802
ENSG00000189362	NEMP2	0.00905455	0.921127	0.976401
ENSG00000181026	AEN	0.00906086	0.888735	0.966085
ENSG00000151923	TIAL1	0.00909076	0.884262	0.964568
ENSG00000235884	LINC00941	0.00915214	0.901559	0.969844
ENSG00000156052	GNAQ	0.00917029	0.886194	0.965607
ENSG00000154001	PPP2R5E	0.0091888	0.877726	0.96207
ENSG00000169330	MINAR1	0.00919557	0.964359	0.991336
ENSG00000162819	BROX	0.00921195	0.874972	0.961005
ENSG00000068885	IFT80	0.00922434	0.915063	0.974707
ENSG00000184110	EIF3C	0.0092387	0.864734	0.95729
ENSG00000111361	EIF2B1	0.00924769	0.882772	0.963791
ENSG00000250479	CHCHD10	0.00926197	0.929403	0.97922
ENSG00000157985	AGAP1	0.00926394	0.888334	0.966085
ENSG00000169241	SLC50A1	0.00933653	0.915808	0.974926
ENSG00000181638	ZFP41	0.00934836	0.939941	0.983641
ENSG00000138069	RAB1A	0.00936069	0.870907	0.959159
ENSG00000067596	DHX8	0.00942213	0.883036	0.963791
ENSG00000179715	PCED1B	0.00943923	0.929983	0.979549
ENSG00000225377	NRSN2-AS1	0.00944119	0.965172	0.991682
ENSG00000090621	PABPC4	0.00947858	0.85273	0.952363
ENSG00000139173	TMEM117	0.00950686	0.959588	0.99029
ENSG00000136710	CCDC115	0.00952741	0.933832	0.981285
ENSG00000071539	TRIP13	0.00953497	0.882416	0.963791
ENSG00000198468	FLVCR1-DT	0.00954125	0.966002	0.991876
ENSG00000224287	MSL3P1	0.00955562	0.904178	0.970788
ENSG00000129071	MBD4	0.00961145	0.891474	0.966762
ENSG00000198961	PJA2	0.00969433	0.8898	0.966276
ENSG00000115993	TRAK2	0.00973556	0.902071	0.970035
ENSG00000171533	MAP6	0.00975557	0.970862	0.993106
ENSG00000067365	METTL22	0.00980145	0.925535	0.977728
ENSG00000196961	AP2A1	0.00980794	0.878136	0.96207
ENSG00000267575	LINC02987	0.00981864	0.944573	0.985875
ENSG00000268350	FAM156A	0.00986726	0.908814	0.97247
ENSG00000067829	IDH3G	0.00988125	0.901441	0.969844
ENSG00000163131	CTSS	0.00998737	0.927927	0.978392
ENSG00000136521	NDUFB5	0.00999014	0.891328	0.966762
ENSG00000112293	GPLD1	0.00999354	0.963646	0.991336
ENSG00000163374	YY1AP1	0.0100118	0.869496	0.958514
ENSG00000147251	DOCK11	0.0100292	0.930993	0.980277
ENSG00000115461	IGFBP5	0.0100359	0.904121	0.970788
ENSG00000205707	ETFRF1	0.0100449	0.896037	0.968039
ENSG00000067248	DHX29	0.01006	0.860195	0.955743
ENSG00000247081	BAALC-AS1	0.0100995	0.970249	0.993106
ENSG00000118454	ANKRD13C	0.0100999	0.881593	0.963508
ENSG00000227124	ZNF717	0.0101025	0.938448	0.982951
ENSG00000105767	CADM4	0.0101164	0.958995	0.990229
ENSG00000156521	TYSND1	0.0101346	0.916393	0.975138
ENSG00000168066	SF1	0.0101649	0.854598	0.953141
ENSG00000007080	CCDC124	0.0101736	0.892262	0.966805
ENSG00000141337	ARSG	0.0101744	0.933426	0.981285
ENSG00000181192	DHTKD1	0.0101869	0.903945	0.970788
ENSG00000164096	C4orf3	0.010193	0.887687	0.966085
ENSG00000204253	HNRNPCP2	0.010203	0.961431	0.990756
ENSG00000162775	RBM15	0.0102172	0.897989	0.968579
ENSG00000245060	LINC00847	0.0102345	0.93272	0.981162
ENSG00000014216	CAPN1	0.0102369	0.867313	0.957911
ENSG00000123106	CCDC91	0.0102897	0.879281	0.962562
ENSG00000289100	ENSG00000289100_lncRNA	0.0103358	0.909129	0.972538
ENSG00000178694	NSUN3	0.0103875	0.913403	0.974156
ENSG00000258728	ENSG00000258728_protein_coding	0.0104304	0.94248	0.984766
ENSG00000005175	RPAP3	0.010444	0.878174	0.96207
ENSG00000173480	ZNF417	0.0104563	0.923351	0.976927
ENSG00000263001	GTF2I	0.0104652	0.866855	0.95763
ENSG00000181404	WASHC1	0.0104756	0.942416	0.984766
ENSG00000182903	ZNF721	0.0104932	0.880735	0.963278
ENSG00000198894	CIPC	0.0105511	0.886975	0.966002
ENSG00000082269	FAM135A	0.0105758	0.912248	0.973685
ENSG00000182993	C12orf60	0.0106157	0.966165	0.991904
ENSG00000174652	ZNF266	0.0106441	0.908429	0.972373
ENSG00000157450	RNF111	0.0106867	0.877414	0.96207
ENSG00000170100	ZNF778	0.0106959	0.935599	0.98165
ENSG00000175376	EIF1AD	0.0107167	0.893119	0.966805
ENSG00000132612	VPS4A	0.0107736	0.839638	0.947224
ENSG00000182247	UBE2E2	0.0108373	0.914629	0.974685
ENSG00000289685	ENSG00000289685_protein_coding	0.0109186	0.871088	0.959159
ENSG00000166135	HIF1AN	0.0109574	0.849666	0.951407
ENSG00000176871	WSB2	0.0109906	0.851087	0.952131
ENSG00000185024	BRF1	0.0110016	0.889156	0.966116
ENSG00000005812	FBXL3	0.0110133	0.88435	0.964568
ENSG00000126005	MMP24OS	0.0110836	0.934069	0.981285
ENSG00000114416	FXR1	0.0111008	0.835729	0.945888
ENSG00000167792	NDUFV1	0.0111331	0.851933	0.952321
ENSG00000104960	PTOV1	0.0111355	0.873262	0.960208
ENSG00000204152	TIMM23B	0.011136	0.904772	0.970943
ENSG00000138074	SLC5A6	0.0111614	0.851635	0.952157
ENSG00000288859	H2AC19	0.0111797	0.9604	0.990429
ENSG00000105576	TNPO2	0.0111833	0.848085	0.950583
ENSG00000233382	NKAPP1	0.0112411	0.96792	0.992698
ENSG00000138028	CGREF1	0.0112952	0.908418	0.972373
ENSG00000125170	DOK4	0.0114308	0.912671	0.97387
ENSG00000227014	FKBP14-AS1	0.0114341	0.956724	0.989914
ENSG00000142920	AZIN2	0.0114561	0.930593	0.97998
ENSG00000101144	BMP7	0.0114723	0.859505	0.955484
ENSG00000185104	FAF1	0.011498	0.865481	0.957404
ENSG00000198912	C1orf174	0.0115015	0.906477	0.971586
ENSG00000122359	ANXA11	0.0115386	0.832007	0.944782
ENSG00000151092	NGLY1	0.0115584	0.866025	0.95763
ENSG00000224858	RPL29P11	0.0115736	0.962022	0.990756
ENSG00000215126	CBWD6	0.0115993	0.905714	0.971374
ENSG00000085274	MYNN	0.0116688	0.903313	0.970586
ENSG00000104290	FZD3	0.0116759	0.89683	0.968547
ENSG00000167617	CDC42EP5	0.0116877	0.966369	0.991945
ENSG00000196741	LINC01560	0.0116952	0.965519	0.991682
ENSG00000125571	IL37	0.0116952	0.957067	0.989964
ENSG00000172927	MYEOV	0.0117073	0.869721	0.958594
ENSG00000136758	YME1L1	0.0117081	0.848444	0.950679
ENSG00000169410	PTPN9	0.0117285	0.890086	0.966425
ENSG00000105556	MIER2	0.0117442	0.918748	0.975632
ENSG00000100345	MYH9	0.0118139	0.840694	0.94727
ENSG00000175711	B3GNTL1	0.0118352	0.926383	0.978079
ENSG00000041880	PARP3	0.0118441	0.900004	0.969283
ENSG00000177830	CHID1	0.0118886	0.861074	0.9562
ENSG00000147457	CHMP7	0.0118887	0.874242	0.960492
ENSG00000167123	CERCAM	0.0118943	0.897868	0.968579
ENSG00000163605	PPP4R2	0.0119008	0.837263	0.946348
ENSG00000112763	BTN2A1	0.0119269	0.888833	0.966085
ENSG00000172794	RAB37	0.0120264	0.949609	0.987662
ENSG00000177946	CENPBD1P	0.0120514	0.919643	0.975953
ENSG00000149218	ENDOD1	0.0120954	0.86546	0.957404
ENSG00000246560	UBE2D3-AS1	0.0121329	0.967899	0.992698
ENSG00000160710	ADAR	0.0121493	0.836381	0.946227
ENSG00000197157	SND1	0.012169	0.813805	0.93921
ENSG00000254692	ENSG00000254692_protein_coding	0.0121929	0.841378	0.94727
ENSG00000088386	SLC15A1	0.0121939	0.969747	0.993106
ENSG00000197956	S100A6	0.0122457	0.842412	0.947603
ENSG00000101109	STK4	0.0122473	0.83898	0.947059
ENSG00000008283	CYB561	0.0122688	0.835072	0.945779
ENSG00000173432	SAA1	0.012271	0.921394	0.976614
ENSG00000238105	GOLGA2P5	0.0122863	0.938214	0.982853
ENSG00000189221	MAOA	0.0122946	0.892039	0.966805
ENSG00000120832	MTERF2	0.0123384	0.912876	0.974
ENSG00000133872	SARAF	0.0123884	0.829947	0.944263
ENSG00000165152	PGAP4	0.0124204	0.852347	0.952327
ENSG00000104325	DECR1	0.0124313	0.90046	0.969298
ENSG00000101596	SMCHD1	0.0124315	0.833929	0.945425
ENSG00000142544	CTU1	0.0124441	0.940231	0.98374
ENSG00000213442	RPL18AP3	0.0124543	0.908736	0.97247
ENSG00000042429	MED17	0.0124694	0.859428	0.955479
ENSG00000134802	SLC43A3	0.0124994	0.834761	0.945779
ENSG00000100225	FBXO7	0.012531	0.861746	0.95624
ENSG00000254682	ENSG00000254682_lncRNA	0.0125504	0.962869	0.991231
ENSG00000198837	DENND4B	0.0125599	0.859883	0.955743
ENSG00000142507	PSMB6	0.0125703	0.871293	0.959159
ENSG00000170906	NDUFA3	0.0125899	0.904599	0.970828
ENSG00000161800	RACGAP1	0.0126055	0.807618	0.935883
ENSG00000047249	ATP6V1H	0.0126223	0.893192	0.966805
ENSG00000100813	ACIN1	0.012649	0.830351	0.944323
ENSG00000111203	ITFG2	0.0126597	0.892654	0.966805
ENSG00000159399	HK2	0.012661	0.824542	0.94165
ENSG00000177239	MAN1B1	0.0126766	0.829301	0.943954
ENSG00000146576	INTS15	0.0127563	0.892311	0.966805
ENSG00000182986	ZNF320	0.0128209	0.907367	0.972069
ENSG00000242299	ENSG00000242299_processed_pseudogene	0.0129452	0.929767	0.979463
ENSG00000138592	USP8	0.0129467	0.838565	0.947046
ENSG00000102158	MAGT1	0.0129618	0.815307	0.939811
ENSG00000005882	PDK2	0.0130149	0.932307	0.980939
ENSG00000117676	RPS6KA1	0.0130228	0.893123	0.966805
ENSG00000180626	ZNF594	0.0130606	0.924098	0.977133
ENSG00000196912	ANKRD36B	0.0130671	0.914464	0.974685
ENSG00000129933	MAU2	0.013132	0.863168	0.956625
ENSG00000261716	H2BC20P	0.0131401	0.910377	0.972964
ENSG00000161671	EMC10	0.0131987	0.824843	0.94177
ENSG00000261684	ENSG00000261684_lncRNA	0.0132381	0.891404	0.966762
ENSG00000213983	AP1G2	0.0132432	0.877787	0.96207
ENSG00000105223	PLD3	0.0132491	0.864127	0.957069
ENSG00000105136	ZNF419	0.0132509	0.921763	0.976695
ENSG00000124587	PEX6	0.0133045	0.918961	0.97573
ENSG00000162543	UBXN10	0.0133361	0.961873	0.990756
ENSG00000257621	PSMA3-AS1	0.0133479	0.881707	0.963561
ENSG00000243960	ENSG00000243960_lncRNA	0.0134284	0.893821	0.967057
ENSG00000272173	ENSG00000272173_lncRNA	0.0134414	0.959485	0.99029
ENSG00000175893	ZDHHC21	0.0134424	0.892211	0.966805
ENSG00000100478	AP4S1	0.0134504	0.88853	0.966085
ENSG00000288564	ENSG00000288564_protein_coding	0.0134515	0.901637	0.969853
ENSG00000102007	PLP2	0.0134518	0.78426	0.927156
ENSG00000135845	PIGC	0.0134897	0.878827	0.962352
ENSG00000172890	NADSYN1	0.013506	0.844782	0.948385
ENSG00000090097	PCBP4	0.0135336	0.892219	0.966805
ENSG00000125676	THOC2	0.0135691	0.819659	0.940533
ENSG00000272620	AFAP1-AS1	0.0135796	0.857448	0.95485
ENSG00000287222	ENSG00000287222_lncRNA	0.0136367	0.957358	0.989964
ENSG00000063978	RNF4	0.0136389	0.826091	0.942302
ENSG00000187713	TMEM203	0.0136604	0.860923	0.956116
ENSG00000130772	MED18	0.0136641	0.905838	0.971374
ENSG00000170175	CHRNB1	0.0136756	0.928016	0.978392
ENSG00000165689	ENTR1	0.0136968	0.81641	0.939885
ENSG00000155096	AZIN1	0.0137228	0.796521	0.932395
ENSG00000173846	PLK3	0.0137639	0.886216	0.965607
ENSG00000132471	WBP2	0.0138104	0.844895	0.948385
ENSG00000258525	ENSG00000258525_lncRNA	0.013838	0.963241	0.991336
ENSG00000101441	CST4	0.0139148	0.963737	0.991336
ENSG00000171097	KYAT1	0.0139267	0.926856	0.978119
ENSG00000092439	TRPM7	0.013931	0.810584	0.937087
ENSG00000184967	NOC4L	0.0139374	0.882429	0.963791
ENSG00000247903	ENSG00000247903_lncRNA	0.0139474	0.885286	0.965024
ENSG00000154079	SDHAF4	0.0139477	0.954945	0.989219
ENSG00000099622	CIRBP	0.0139507	0.824708	0.941752
ENSG00000090565	RAB11FIP3	0.0139713	0.871011	0.959159
ENSG00000139826	ABHD13	0.0139785	0.871285	0.959159
ENSG00000127920	GNG11	0.0140397	0.8666	0.95763
ENSG00000164603	BMT2	0.0140858	0.893986	0.967093
ENSG00000182827	ACBD3	0.0141182	0.832854	0.944997
ENSG00000210082	MT-RNR2	0.0141322	0.787709	0.928158
ENSG00000130023	ERMARD	0.0141414	0.893055	0.966805
ENSG00000014919	COX15	0.01416	0.81278	0.938375
ENSG00000129292	PHF20L1	0.0141701	0.807809	0.935883
ENSG00000258708	SLC25A21-AS1	0.0141967	0.956718	0.989914
ENSG00000178927	CYBC1	0.0141999	0.87619	0.961692
ENSG00000156299	TIAM1	0.0142058	0.906985	0.971893
ENSG00000172534	HCFC1	0.0142291	0.826556	0.942446
ENSG00000136802	LRRC8A	0.0142457	0.78855	0.928573
ENSG00000177697	CD151	0.0142462	0.808187	0.936097
ENSG00000100092	SH3BP1	0.0142814	0.912606	0.97387
ENSG00000169372	CRADD	0.0143212	0.927876	0.978392
ENSG00000070367	EXOC5	0.0143222	0.821301	0.940577
ENSG00000139517	LNX2	0.0143367	0.892859	0.966805
ENSG00000117000	RLF	0.0143606	0.833186	0.944997
ENSG00000126746	ZNF384	0.0143612	0.840374	0.94727
ENSG00000169062	UPF3A	0.0143638	0.856359	0.954304
ENSG00000177302	TOP3A	0.0143877	0.849665	0.951407
ENSG00000113048	MRPS27	0.0144	0.781826	0.925776
ENSG00000121691	CAT	0.0144346	0.839516	0.947213
ENSG00000124570	SERPINB6	0.0144516	0.805655	0.935162
ENSG00000021574	SPAST	0.0144946	0.835081	0.945779
ENSG00000153107	ANAPC1	0.0145346	0.837755	0.946611
ENSG00000131653	TRAF7	0.014609	0.825742	0.942051
ENSG00000100897	DCAF11	0.0146309	0.830378	0.944323
ENSG00000007202	KIAA0100	0.0147488	0.807521	0.935883
ENSG00000272054	ENSG00000272054_lncRNA	0.0147643	0.944088	0.985615
ENSG00000136014	USP44	0.0148419	0.936435	0.981896
ENSG00000028310	BRD9	0.0148477	0.817454	0.940009
ENSG00000115107	STEAP3	0.0148857	0.777381	0.923966
ENSG00000078140	UBE2K	0.0148869	0.798454	0.9328
ENSG00000122687	MRM2	0.0149293	0.851946	0.952321
ENSG00000090432	MUL1	0.0149393	0.860532	0.955973
ENSG00000152223	EPG5	0.0149617	0.897088	0.968572
ENSG00000198908	BHLHB9	0.0149692	0.90115	0.969756
ENSG00000188641	DPYD	0.0149828	0.814624	0.939687
ENSG00000277734	TRAC	0.0149887	0.945635	0.986485
ENSG00000155366	RHOC	0.0149953	0.788148	0.928306
ENSG00000258559	ENSG00000258559_lncRNA	0.0150332	0.962517	0.991008
ENSG00000147649	MTDH	0.0150591	0.747217	0.910699
ENSG00000166557	TMED3	0.0151642	0.806568	0.935481
ENSG00000288258	ENSG00000288258_protein_coding	0.0151927	0.946719	0.986744
ENSG00000058262	SEC61A1	0.0152264	0.763095	0.917674
ENSG00000188554	NBR1	0.0152389	0.805926	0.935181
ENSG00000176393	RNPEP	0.0152633	0.816462	0.939885
ENSG00000169239	CA5B	0.0153042	0.9208	0.976337
ENSG00000133318	RTN3	0.0153433	0.789843	0.929107
ENSG00000106080	FKBP14	0.0153712	0.829428	0.943954
ENSG00000125966	MMP24	0.0153766	0.947285	0.986912
ENSG00000110367	DDX6	0.0153772	0.810834	0.937174
ENSG00000073050	XRCC1	0.0154114	0.848309	0.950615
ENSG00000204422	ENSG00000204422_lncRNA	0.0154795	0.880428	0.963092
ENSG00000166181	API5	0.0155489	0.806986	0.935604
ENSG00000115966	ATF2	0.0155555	0.840763	0.94727
ENSG00000224914	LINC00863	0.0155719	0.913579	0.974156
ENSG00000102531	FNDC3A	0.0155771	0.811013	0.937222
ENSG00000116678	LEPR	0.0156016	0.915046	0.974707
ENSG00000134686	PHC2	0.0156549	0.747078	0.910681
ENSG00000164733	CTSB	0.0156859	0.762697	0.917653
ENSG00000289494	ENSG00000289494_lncRNA	0.0157344	0.959079	0.990229
ENSG00000165406	MARCHF8	0.0157372	0.872695	0.959873
ENSG00000111707	SUDS3	0.0157741	0.815664	0.939811
ENSG00000186566	GPATCH8	0.0157812	0.821397	0.940577
ENSG00000138193	PLCE1	0.0158216	0.838873	0.947059
ENSG00000120137	PANK3	0.0158648	0.767092	0.91904
ENSG00000165802	NSMF	0.0158773	0.805206	0.935162
ENSG00000159363	ATP13A2	0.0158876	0.866921	0.95763
ENSG00000140943	MBTPS1	0.0159249	0.773195	0.921803
ENSG00000171155	C1GALT1C1	0.0159429	0.861753	0.95624
ENSG00000064651	SLC12A2	0.0159832	0.795887	0.932141
ENSG00000183077	AFMID	0.0159874	0.86831	0.958072
ENSG00000092010	PSME1	0.0160223	0.763781	0.917728
ENSG00000213713	PIGCP1	0.0160542	0.944465	0.985868
ENSG00000168818	STX18	0.0161834	0.832457	0.944997
ENSG00000224051	CPTP	0.0162288	0.896078	0.968039
ENSG00000100266	PACSIN2	0.0163282	0.774671	0.92242
ENSG00000128487	SPECC1	0.0163332	0.841598	0.94727
ENSG00000236753	MKLN1-AS	0.0163665	0.940717	0.983849
ENSG00000115942	ORC2	0.0163761	0.830002	0.944263
ENSG00000100083	GGA1	0.0163804	0.850858	0.952037
ENSG00000268509	ENSG00000268509_lncRNA	0.0164665	0.931228	0.980367
ENSG00000171345	KRT19	0.0164905	0.735042	0.905281
ENSG00000054118	THRAP3	0.0165186	0.740279	0.907317
ENSG00000271980	ENSG00000271980_lncRNA	0.016532	0.832767	0.944997
ENSG00000184840	TMED9	0.0165748	0.776769	0.923446
ENSG00000159592	GPBP1L1	0.0165912	0.771009	0.920828
ENSG00000154269	ENPP3	0.0166766	0.82929	0.943954
ENSG00000182934	SRPRA	0.0167004	0.775042	0.922653
ENSG00000221823	PPP3R1	0.0167601	0.744841	0.909881
ENSG00000136240	KDELR2	0.0167789	0.757832	0.914903
ENSG00000176915	ANKLE2	0.0168038	0.766535	0.91896
ENSG00000119820	YIPF4	0.0168188	0.82063	0.940577
ENSG00000179889	PDXDC1	0.0168419	0.821676	0.940577
ENSG00000141086	CTRL	0.0168566	0.946809	0.986767
ENSG00000143458	GABPB2	0.0168581	0.879526	0.962687
ENSG00000236901	MIR600HG	0.0168621	0.932668	0.981162
ENSG00000180815	MAP3K15	0.0168631	0.931076	0.980277
ENSG00000167978	SRRM2	0.016909	0.785859	0.927669
ENSG00000198838	RYR3	0.0169216	0.955139	0.989324
ENSG00000112874	NUDT12	0.0169272	0.878477	0.962326
ENSG00000259049	ENSG00000259049_lncRNA	0.0169918	0.833348	0.945018
ENSG00000182944	EWSR1	0.0170017	0.736466	0.905673
ENSG00000243667	DNAAF10	0.0170123	0.858712	0.955325
ENSG00000091527	CDV3	0.0170416	0.790189	0.92929
ENSG00000075643	MOCOS	0.0171199	0.844158	0.948336
ENSG00000204574	ABCF1	0.0171619	0.792111	0.930687
ENSG00000160972	PPP1R16A	0.0172128	0.857826	0.95485
ENSG00000013375	PGM3	0.0172326	0.804744	0.935162
ENSG00000102710	SUPT20H	0.017234	0.82428	0.941484
ENSG00000267809	NDUFV2P1	0.0172585	0.923301	0.976927
ENSG00000188647	PTAR1	0.0172723	0.783966	0.92697
ENSG00000168000	BSCL2	0.0172931	0.842677	0.947755
ENSG00000082146	STRADB	0.0173497	0.845502	0.948994
ENSG00000133195	SLC39A11	0.0173614	0.837856	0.946652
ENSG00000204217	BMPR2	0.0174004	0.802669	0.934296
ENSG00000180917	CMTR2	0.0174146	0.798947	0.933106
ENSG00000185163	DDX51	0.0174212	0.793271	0.930992
ENSG00000100979	PLTP	0.0174266	0.79509	0.931913
ENSG00000100722	ZC3H14	0.0174721	0.760583	0.916147
ENSG00000167508	MVD	0.0174784	0.886106	0.965607
ENSG00000165097	KDM1B	0.0175026	0.847618	0.950262
ENSG00000166002	SMCO4	0.0175663	0.885462	0.965144
ENSG00000122958	VPS26A	0.017572	0.802931	0.934296
ENSG00000080546	SESN1	0.0177226	0.890989	0.966762
ENSG00000215301	DDX3X	0.0177243	0.767821	0.91915
ENSG00000134627	PIWIL4	0.0177321	0.911613	0.973492
ENSG00000220323	H2BC19P	0.0177521	0.887475	0.966085
ENSG00000019144	PHLDB1	0.0177997	0.781515	0.925763
ENSG00000105700	KXD1	0.0178054	0.788932	0.928857
ENSG00000286104	ENSG00000286104_lncRNA	0.0178419	0.919705	0.975953
ENSG00000176340	COX8A	0.0178499	0.823456	0.941222
ENSG00000254505	CHMP4A	0.0179179	0.854117	0.953091
ENSG00000158864	NDUFS2	0.017973	0.748171	0.911089
ENSG00000198763	MT-ND2	0.01801	0.804961	0.935162
ENSG00000143207	COP1	0.0180101	0.805229	0.935162
ENSG00000065029	ZNF76	0.0180226	0.879975	0.96289
ENSG00000149476	TKFC	0.0180351	0.82284	0.941222
ENSG00000170248	PDCD6IP	0.0180517	0.778735	0.924616
ENSG00000213553	RPLP0P6	0.0180598	0.869683	0.958594
ENSG00000187609	EXD3	0.018071	0.933218	0.981285
ENSG00000176826	FKBP9P1	0.0181017	0.92384	0.977133
ENSG00000149782	PLCB3	0.018114	0.826603	0.942446
ENSG00000107954	NEURL1	0.0181474	0.949038	0.987662
ENSG00000066697	MSANTD3	0.0181795	0.783832	0.92697
ENSG00000170448	NFXL1	0.0181956	0.800883	0.933681
ENSG00000126106	TMEM53	0.0182097	0.898729	0.968645
ENSG00000120992	LYPLA1	0.0182438	0.785491	0.927489
ENSG00000196943	NOP9	0.0183012	0.803332	0.934615
ENSG00000131507	NDFIP1	0.0183124	0.752801	0.912976
ENSG00000254536	ENSG00000254536_protein_coding	0.0183789	0.85925	0.955479
ENSG00000010803	SCMH1	0.018452	0.824139	0.941396
ENSG00000249264	EEF1A1P9	0.0184554	0.882645	0.963791
ENSG00000145916	RMND5B	0.0184839	0.81609	0.939885
ENSG00000100983	GSS	0.0185151	0.787547	0.928097
ENSG00000087008	ACOX3	0.0185166	0.852517	0.952327
ENSG00000165533	TTC8	0.0185418	0.821042	0.940577
ENSG00000284461	ENSG00000284461_protein_coding	0.018549	0.812538	0.938375
ENSG00000101161	PRPF6	0.0185927	0.741562	0.908055
ENSG00000163933	RFT1	0.0186207	0.774165	0.922372
ENSG00000273217	ENSG00000273217_protein_coding	0.0186686	0.81541	0.939811
ENSG00000160360	GPSM1	0.0186755	0.819776	0.940577
ENSG00000220749	RPL21P28	0.0186784	0.914261	0.974555
ENSG00000120708	TGFBI	0.0186809	0.791949	0.930614
ENSG00000115661	STK16	0.0186901	0.853025	0.952488
ENSG00000168802	CHTF8	0.0186917	0.765872	0.91862
ENSG00000155256	ZFYVE27	0.0187306	0.805029	0.935162
ENSG00000164219	PGGT1B	0.0187336	0.785209	0.927427
ENSG00000077549	CAPZB	0.0187406	0.754212	0.913259
ENSG00000147416	ATP6V1B2	0.0187579	0.782872	0.92634
ENSG00000248008	NRAV	0.0187668	0.85675	0.954668
ENSG00000136238	RAC1	0.0187777	0.740438	0.907361
ENSG00000144283	PKP4	0.0188024	0.812238	0.938119
ENSG00000234287	ENSG00000234287_processed_pseudogene	0.0188388	0.948601	0.987651
ENSG00000138600	SPPL2A	0.0189071	0.764368	0.917728
ENSG00000197951	ZNF71	0.0190097	0.905244	0.971093
ENSG00000269343	ZNF587B	0.019016	0.799486	0.933106
ENSG00000141905	NFIC	0.0190552	0.800996	0.933681
ENSG00000287967	ENSG00000287967_lncRNA	0.0191452	0.94736	0.98692
ENSG00000115112	TFCP2L1	0.0191641	0.952084	0.988608
ENSG00000148498	PARD3	0.019186	0.784193	0.927154
ENSG00000275765	ENSG00000275765_lncRNA	0.0191971	0.954697	0.989077
ENSG00000268614	ENSG00000268614_protein_coding	0.019222	0.902056	0.970035
ENSG00000185650	ZFP36L1	0.0192335	0.7743	0.922414
ENSG00000137806	NDUFAF1	0.0192554	0.82683	0.942558
ENSG00000276386	CNTNAP3P2	0.0192599	0.863682	0.957004
ENSG00000127993	RBM48	0.0193282	0.87632	0.961692
ENSG00000112146	FBXO9	0.0193786	0.787061	0.928097
ENSG00000247679	ENSG00000247679_lncRNA	0.0193795	0.933234	0.981285
ENSG00000075711	DLG1	0.0193909	0.760682	0.916147
ENSG00000146828	SLC12A9	0.0193923	0.855773	0.954014
ENSG00000105072	C19orf44	0.019402	0.836128	0.946087
ENSG00000220785	MTMR9LP	0.0194025	0.936604	0.981933
ENSG00000109458	GAB1	0.0194071	0.936435	0.981896
ENSG00000261373	VPS9D1-AS1	0.0194779	0.896327	0.968195
ENSG00000047410	TPR	0.0194951	0.774415	0.922414
ENSG00000233461	ENSG00000233461_lncRNA	0.0196076	0.914518	0.974685
ENSG00000149187	CELF1	0.0196385	0.713646	0.894363
ENSG00000130304	SLC27A1	0.0197612	0.880307	0.963073
ENSG00000119408	NEK6	0.0197787	0.766125	0.918773
ENSG00000174306	ZHX3	0.0197873	0.818559	0.940239
ENSG00000131323	TRAF3	0.0198361	0.767059	0.91904
ENSG00000130208	APOC1	0.019869	0.809232	0.936198
ENSG00000196878	LAMB3	0.0198947	0.831352	0.944551
ENSG00000136875	PRPF4	0.0199158	0.72864	0.902572
ENSG00000083544	TDRD3	0.0200337	0.858497	0.955226
ENSG00000189067	LITAF	0.0200386	0.767283	0.91904
ENSG00000152455	SUV39H2	0.020065	0.801	0.933681
ENSG00000049618	ARID1B	0.0201713	0.753952	0.913259
ENSG00000214078	CPNE1	0.0201823	0.709181	0.892434
ENSG00000143970	ASXL2	0.020191	0.759651	0.915507
ENSG00000263424	ENSG00000263424_lncRNA	0.0202149	0.882608	0.963791
ENSG00000012171	SEMA3B	0.0202283	0.837176	0.946348
ENSG00000165934	CPSF2	0.0202423	0.701139	0.890038
ENSG00000117569	PTBP2	0.0202493	0.789697	0.929107
ENSG00000164078	MST1R	0.0202719	0.841783	0.94727
ENSG00000151135	TMEM263	0.0203342	0.785272	0.927427
ENSG00000102763	VWA8	0.0203507	0.789775	0.929107
ENSG00000004897	CDC27	0.0203639	0.721446	0.898296
ENSG00000162378	ZYG11B	0.0204213	0.741884	0.908146
ENSG00000102908	NFAT5	0.020422	0.794561	0.931738
ENSG00000116771	AGMAT	0.0205133	0.89426	0.967202
ENSG00000178188	SH2B1	0.0205313	0.802059	0.934098
ENSG00000170638	TRABD	0.0206082	0.801126	0.933737
ENSG00000160294	MCM3AP	0.0206235	0.721661	0.898402
ENSG00000155846	PPARGC1B	0.0206418	0.799283	0.933106
ENSG00000204267	TAP2	0.0206686	0.745901	0.910324
ENSG00000132334	PTPRE	0.0206964	0.76515	0.918055
ENSG00000198131	ZNF544	0.0207619	0.798321	0.9328
ENSG00000274020	LINC01138	0.0207791	0.901261	0.969805
ENSG00000137497	NUMA1	0.0208085	0.756946	0.914232
ENSG00000165417	GTF2A1	0.0208233	0.733809	0.904923
ENSG00000110651	CD81	0.0208489	0.70309	0.890816
ENSG00000196357	ZNF565	0.0208506	0.933994	0.981285
ENSG00000163719	MTMR14	0.0208778	0.794285	0.931564
ENSG00000143303	METTL25B	0.0209098	0.863907	0.957069
ENSG00000082781	ITGB5	0.0209179	0.679249	0.880269
ENSG00000108510	MED13	0.0209562	0.733921	0.904923
ENSG00000107021	TBC1D13	0.0209644	0.777586	0.924117
ENSG00000256338	RPL41P2	0.0209725	0.949187	0.987662
ENSG00000156304	SCAF4	0.0210219	0.778772	0.924616
ENSG00000161526	SAP30BP	0.0210239	0.754694	0.913578
ENSG00000157881	PANK4	0.0210424	0.870858	0.959159
ENSG00000072832	CRMP1	0.0210833	0.815697	0.939811
ENSG00000157954	WIPI2	0.0211017	0.783531	0.926895
ENSG00000103502	CDIPT	0.0211143	0.773121	0.921803
ENSG00000164609	SLU7	0.0211358	0.735473	0.905338
ENSG00000041982	TNC	0.0211549	0.732951	0.90485
ENSG00000169598	DFFB	0.0211689	0.869	0.958348
ENSG00000183048	SLC25A10	0.0211834	0.852582	0.952327
ENSG00000100380	ST13	0.0212637	0.720879	0.898004
ENSG00000141627	DYM	0.0213089	0.815053	0.939811
ENSG00000164164	OTUD4	0.0213332	0.718806	0.896686
ENSG00000116337	AMPD2	0.0213354	0.751852	0.912976
ENSG00000260121	ENSG00000260121_lncRNA	0.0213515	0.909278	0.972568
ENSG00000176658	MYO1D	0.0213523	0.758863	0.915084
ENSG00000242498	ARPIN	0.0213647	0.765083	0.918049
ENSG00000068697	LAPTM4A	0.0213948	0.670527	0.876792
ENSG00000100603	SNW1	0.0214128	0.710615	0.893372
ENSG00000126522	ASL	0.0214234	0.8224	0.940951
ENSG00000204713	TRIM27	0.0214588	0.727738	0.902386
ENSG00000172766	NAA16	0.0214675	0.825959	0.942225
ENSG00000158470	B4GALT5	0.0214766	0.681892	0.881139
ENSG00000286140	DERPC	0.0215139	0.733199	0.904903
ENSG00000080371	RAB21	0.0215493	0.708937	0.892434
ENSG00000141510	TP53	0.0215541	0.796875	0.932557
ENSG00000206527	HACD2	0.0216183	0.714834	0.894627
ENSG00000139629	GALNT6	0.0216282	0.778376	0.924606
ENSG00000126945	HNRNPH2	0.0216724	0.727121	0.902201
ENSG00000154144	TBRG1	0.021678	0.786845	0.928097
ENSG00000163596	ICA1L	0.0217193	0.888947	0.966095
ENSG00000148444	COMMD3	0.0217309	0.787417	0.928097
ENSG00000143882	ATP6V1C2	0.0217615	0.720047	0.897316
ENSG00000126368	NR1D1	0.0218115	0.845685	0.949055
ENSG00000184203	PPP1R2	0.021859	0.795679	0.932005
ENSG00000001629	ANKIB1	0.0219149	0.735375	0.905338
ENSG00000068079	IFI35	0.0219675	0.826575	0.942446
ENSG00000108828	VAT1	0.0219921	0.686197	0.883038
ENSG00000198873	GRK5	0.0219947	0.801273	0.933777
ENSG00000245958	SEPTIN7P14	0.021997	0.904252	0.970788
ENSG00000169093	ASMTL	0.0219973	0.844193	0.948336
ENSG00000164040	PGRMC2	0.0220046	0.758326	0.915001
ENSG00000083828	ZNF586	0.0220119	0.862733	0.956574
ENSG00000113597	TRAPPC13	0.0220268	0.803064	0.934377
ENSG00000148341	SH3GLB2	0.0220436	0.801959	0.934056
ENSG00000198855	FICD	0.022138	0.829386	0.943954
ENSG00000269984	ENSG00000269984_lncRNA	0.0221625	0.865156	0.957333
ENSG00000120875	DUSP4	0.0221669	0.699949	0.889376
ENSG00000122133	PAEP	0.0221714	0.823162	0.941222
ENSG00000107745	MICU1	0.022213	0.729976	0.903386
ENSG00000141349	G6PC3	0.022295	0.763532	0.917728
ENSG00000174574	AKIRIN1	0.0223015	0.706167	0.891237
ENSG00000169857	AVEN	0.0223085	0.803883	0.934771
ENSG00000204179	PTPN20	0.022321	0.841696	0.94727
ENSG00000135127	BICDL1	0.022323	0.858556	0.955226
ENSG00000110108	TMEM109	0.0224226	0.748981	0.911576
ENSG00000075785	RAB7A	0.0224487	0.691306	0.884961
ENSG00000048991	R3HDM1	0.022456	0.755601	0.913965
ENSG00000175130	MARCKSL1	0.0224755	0.717334	0.895866
ENSG00000158773	USF1	0.0224879	0.758589	0.915001
ENSG00000160299	PCNT	0.0224988	0.711172	0.893372
ENSG00000169682	SPNS1	0.0225584	0.775522	0.922938
ENSG00000082068	WDR70	0.0225872	0.755289	0.913808
ENSG00000278311	GGNBP2	0.0226002	0.718892	0.896713
ENSG00000063176	SPHK2	0.0226745	0.878102	0.96207
ENSG00000183386	FHL3	0.0226766	0.818632	0.940239
ENSG00000169118	CSNK1G1	0.0227179	0.741519	0.908055
ENSG00000129128	SPCS3	0.0227277	0.650009	0.865418
ENSG00000158747	NBL1	0.022814	0.799898	0.933363
ENSG00000168461	RAB31	0.022817	0.705595	0.891237
ENSG00000112149	CD83	0.0228183	0.902143	0.97004
ENSG00000106052	TAX1BP1	0.0228546	0.734503	0.905138
ENSG00000185504	FAAP100	0.022884	0.810192	0.936864
ENSG00000196814	MVB12B	0.0229115	0.867466	0.958007
ENSG00000158417	EIF5B	0.022978	0.711993	0.893414
ENSG00000243547	HNRNPKP4	0.0230335	0.940916	0.983917
ENSG00000155858	LSM11	0.0230365	0.78759	0.928097
ENSG00000156675	RAB11FIP1	0.0230377	0.758269	0.915001
ENSG00000105438	KDELR1	0.0230702	0.668279	0.875338
ENSG00000139437	TCHP	0.0231336	0.762873	0.917653
ENSG00000159239	ENSG00000159239_protein_coding	0.0231359	0.934222	0.981285
ENSG00000155906	RMND1	0.0231394	0.827758	0.943029
ENSG00000176371	ZSCAN2	0.0231583	0.892986	0.966805
ENSG00000156875	MFSD14A	0.0231596	0.714262	0.89453
ENSG00000108379	WNT3	0.0231889	0.862219	0.95651
ENSG00000111666	CHPT1	0.0231912	0.756002	0.914119
ENSG00000165572	KBTBD6	0.0232801	0.79611	0.932141
ENSG00000160181	TFF2	0.0232942	0.781038	0.925666
ENSG00000099377	HSD3B7	0.023295	0.922088	0.976758
ENSG00000247853	ENSG00000247853_lncRNA	0.0233137	0.93705	0.982259
ENSG00000151276	MAGI1	0.0233277	0.733635	0.904923
ENSG00000119737	GPR75	0.0233283	0.891177	0.966762
ENSG00000103365	GGA2	0.0233377	0.727225	0.902201
ENSG00000158402	CDC25C	0.0233591	0.827528	0.942953
ENSG00000176444	CLK2	0.0233839	0.75697	0.914232
ENSG00000213463	SYNJ2BP	0.0234049	0.729284	0.902958
ENSG00000144597	EAF1	0.0234475	0.772468	0.92161
ENSG00000124920	MYRF	0.023473	0.73691	0.905868
ENSG00000109083	IFT20	0.0234767	0.800904	0.933681
ENSG00000134330	IAH1	0.0235808	0.711303	0.893372
ENSG00000124813	RUNX2	0.0235839	0.77632	0.923286
ENSG00000288699	ENSG00000288699_protein_coding	0.0236298	0.823852	0.941222
ENSG00000113504	SLC12A7	0.0236722	0.712257	0.893414
ENSG00000224870	MRPL20-AS1	0.0236812	0.857558	0.95485
ENSG00000169919	GUSB	0.0236895	0.778164	0.924603
ENSG00000055332	EIF2AK2	0.0237361	0.683126	0.881139
ENSG00000140043	PTGR2	0.0237548	0.820289	0.940577
ENSG00000111671	SPSB2	0.0238419	0.91552	0.974794
ENSG00000107020	PLGRKT	0.0238566	0.844574	0.948336
ENSG00000135052	GOLM1	0.0238873	0.704381	0.891203
ENSG00000225489	ENSG00000225489_lncRNA	0.023989	0.90787	0.972169
ENSG00000170004	CHD3	0.0240255	0.736222	0.905625
ENSG00000100650	SRSF5	0.0240267	0.694892	0.886798
ENSG00000125912	NCLN	0.0240463	0.69365	0.88614
ENSG00000198792	TMEM184B	0.0240516	0.746136	0.910458
ENSG00000171132	PRKCE	0.0240596	0.797923	0.9328
ENSG00000105355	PLIN3	0.0240683	0.714382	0.89453
ENSG00000147536	GINS4	0.0241813	0.7737	0.922032
ENSG00000163923	RPL39L	0.0242207	0.873028	0.960022
ENSG00000099999	RNF215	0.0242527	0.85458	0.953141
ENSG00000100504	PYGL	0.0242692	0.65308	0.866856
ENSG00000006634	DBF4	0.0242999	0.724267	0.900373
ENSG00000215837	SDHAP2	0.024302	0.889191	0.966116
ENSG00000109519	GRPEL1	0.024349	0.684388	0.881923
ENSG00000248468	ENSG00000248468_lncRNA	0.0243677	0.879972	0.96289
ENSG00000112473	SLC39A7	0.0243969	0.736524	0.905673
ENSG00000164284	GRPEL2	0.024397	0.71668	0.895789
ENSG00000288053	ENSG00000288053_protein_coding	0.0244683	0.83008	0.944278
ENSG00000108587	GOSR1	0.024515	0.700582	0.88952
ENSG00000213672	NCKIPSD	0.0245227	0.785198	0.927427
ENSG00000133030	MPRIP	0.0245264	0.623867	0.853026
ENSG00000139505	MTMR6	0.0245305	0.731748	0.904203
ENSG00000115520	COQ10B	0.0246264	0.766595	0.91896
ENSG00000135932	CAB39	0.0246774	0.701104	0.890038
ENSG00000237423	LINC01522	0.0246889	0.879215	0.962561
ENSG00000127804	METTL16	0.0247095	0.76687	0.91904
ENSG00000146426	TIAM2	0.0247166	0.839246	0.947098
ENSG00000104936	DMPK	0.0247286	0.805255	0.935162
ENSG00000157483	MYO1E	0.0248054	0.742371	0.908465
ENSG00000163558	PRKCI	0.0248345	0.699306	0.889099
ENSG00000171462	DLK2	0.0248775	0.938123	0.982853
ENSG00000136816	TOR1B	0.024889	0.719394	0.897074
ENSG00000147533	GOLGA7	0.0249207	0.740339	0.907317
ENSG00000163602	RYBP	0.0249212	0.740511	0.907375
ENSG00000068654	POLR1A	0.0249318	0.680102	0.88058
ENSG00000121774	KHDRBS1	0.0250132	0.651046	0.865854
ENSG00000262049	ENSG00000262049_lncRNA	0.0250308	0.810365	0.936927
ENSG00000196663	TECPR2	0.0250455	0.769902	0.920162
ENSG00000089063	TMEM230	0.0250535	0.698961	0.889099
ENSG00000124201	ZNFX1	0.0250739	0.681739	0.881139
ENSG00000115839	RAB3GAP1	0.0250742	0.703892	0.891168
ENSG00000111880	RNGTT	0.0251302	0.741991	0.908201
ENSG00000137804	NUSAP1	0.025165	0.687099	0.88321
ENSG00000122779	TRIM24	0.025222	0.736162	0.905625
ENSG00000101966	XIAP	0.0252311	0.667245	0.874453
ENSG00000085662	AKR1B1	0.0252945	0.690971	0.884879
ENSG00000286223	ENSG00000286223_lncRNA	0.0254527	0.884583	0.96467
ENSG00000151778	SERP2	0.0255501	0.898109	0.968579
ENSG00000275778	ENSG00000275778_protein_coding	0.0255507	0.88904	0.966095
ENSG00000221930	DENND10P1	0.0256277	0.893582	0.96687
ENSG00000285043	ENSG00000285043_protein_coding	0.0256554	0.602137	0.839301
ENSG00000198920	KIAA0753	0.0256724	0.798854	0.933106
ENSG00000023318	ERP44	0.0256779	0.663163	0.872376
ENSG00000224773	HSPA8P7	0.0256806	0.925665	0.977744
ENSG00000272391	POM121C	0.0258443	0.688704	0.883848
ENSG00000152104	PTPN14	0.0258616	0.676916	0.879616
ENSG00000171634	BPTF	0.0258724	0.705296	0.891237
ENSG00000026025	VIM	0.0258727	0.564111	0.815575
ENSG00000124243	BCAS4	0.0258738	0.815523	0.939811
ENSG00000213801	ZNF321P	0.025883	0.918402	0.975529
ENSG00000145390	USP53	0.0259106	0.744118	0.909588
ENSG00000184156	KCNQ3	0.0259277	0.928635	0.978855
ENSG00000110756	HPS5	0.0259708	0.731361	0.904
ENSG00000144867	SRPRB	0.0259712	0.612555	0.846092
ENSG00000144642	RBMS3	0.0259798	0.907408	0.972069
ENSG00000104142	VPS18	0.0260259	0.746541	0.910581
ENSG00000156232	WHAMM	0.0260387	0.816355	0.939885
ENSG00000151503	NCAPD3	0.026061	0.678196	0.879925
ENSG00000138031	ADCY3	0.0260621	0.660592	0.870956
ENSG00000187535	IFT140	0.0260665	0.814367	0.939467
ENSG00000125551	PLGLB2	0.0261217	0.934434	0.981285
ENSG00000157110	RBPMS	0.0261492	0.90249	0.970133
ENSG00000187118	CMC1	0.0261544	0.723458	0.899654
ENSG00000075142	SRI	0.0261794	0.683511	0.881213
ENSG00000160216	AGPAT3	0.0261825	0.640292	0.861352
ENSG00000198642	KLHL9	0.0261848	0.728226	0.90244
ENSG00000109255	NMU	0.0261858	0.88635	0.96568
ENSG00000138018	SELENOI	0.0262331	0.609518	0.844366
ENSG00000154710	RABGEF1	0.0262427	0.725158	0.900773
ENSG00000265479	DTX2P1-UPK3BP1-PMS2P11	0.0262463	0.927868	0.978392
ENSG00000137992	DBT	0.0263014	0.690256	0.884465
ENSG00000064545	TMEM161A	0.0263261	0.81534	0.939811
ENSG00000185043	CIB1	0.0263413	0.737116	0.905868
ENSG00000118046	STK11	0.0263474	0.733879	0.904923
ENSG00000205356	TECPR1	0.0263555	0.778259	0.924606
ENSG00000135931	ARMC9	0.0263575	0.702666	0.890555
ENSG00000064932	SBNO2	0.0263762	0.741261	0.907914
ENSG00000105281	SLC1A5	0.0263799	0.617223	0.848673
ENSG00000168118	RAB4A	0.0263886	0.705589	0.891237
ENSG00000235720	GABPAP	0.0263994	0.933553	0.981285
ENSG00000150991	UBC	0.0264038	0.732511	0.904613
ENSG00000204231	RXRB	0.0264254	0.752937	0.912976
ENSG00000285932	ENSG00000285932_protein_coding	0.0264314	0.830865	0.944438
ENSG00000250722	SELENOP	0.0264992	0.830231	0.944323
ENSG00000064886	CHI3L2	0.0265265	0.92995	0.979549
ENSG00000111670	GNPTAB	0.0265728	0.700246	0.889444
ENSG00000211456	SACM1L	0.0265787	0.649891	0.865339
ENSG00000130821	SLC6A8	0.0266231	0.64492	0.863114
ENSG00000227232	WASH7P	0.0266302	0.882484	0.963791
ENSG00000130038	CRACR2A	0.0266648	0.743444	0.908987
ENSG00000140057	AK7	0.0266649	0.916812	0.975216
ENSG00000237883	DGUOK-AS1	0.0266652	0.916508	0.975166
ENSG00000034152	MAP2K3	0.0267348	0.708565	0.892434
ENSG00000123684	LPGAT1	0.0267502	0.6607	0.87102
ENSG00000266028	SRGAP2	0.0267971	0.720796	0.898004
ENSG00000230453	ANKRD18B	0.0269367	0.79546	0.931981
ENSG00000113240	CLK4	0.026956	0.745593	0.910178
ENSG00000168778	TCTN2	0.0269613	0.827379	0.942891
ENSG00000184661	CDCA2	0.0269879	0.680763	0.880843
ENSG00000153339	TRAPPC8	0.0270093	0.732084	0.904466
ENSG00000148572	NRBF2	0.027025	0.755017	0.913758
ENSG00000124164	VAPB	0.0270849	0.627383	0.855198
ENSG00000122694	GLIPR2	0.0271164	0.892153	0.966805
ENSG00000182179	UBA7	0.027147	0.802826	0.934296
ENSG00000130244	FAM98C	0.0271832	0.859333	0.955479
ENSG00000123843	C4BPB	0.0272131	0.869149	0.958348
ENSG00000264577	ENSG00000264577_lncRNA	0.0272262	0.844557	0.948336
ENSG00000228223	HCG11	0.0272438	0.768626	0.919448
ENSG00000134108	ARL8B	0.0272542	0.624908	0.853722
ENSG00000114841	DNAH1	0.0272832	0.857404	0.95485
ENSG00000184205	TSPYL2	0.0272945	0.709712	0.892641
ENSG00000144118	RALB	0.0273065	0.700175	0.889444
ENSG00000166452	AKIP1	0.027346	0.82	0.940577
ENSG00000106459	NRF1	0.027361	0.769922	0.920162
ENSG00000111199	TRPV4	0.0273854	0.838935	0.947059
ENSG00000177613	CSTF2T	0.0273907	0.727813	0.902386
ENSG00000049883	PTCD2	0.0274277	0.724998	0.900659
ENSG00000188785	ZNF548	0.0274394	0.817289	0.940009
ENSG00000167962	ZNF598	0.0275132	0.677319	0.879635
ENSG00000228794	LINC01128	0.0275783	0.797871	0.9328
ENSG00000131697	NPHP4	0.0276159	0.818525	0.940239
ENSG00000066739	ATG2B	0.027649	0.721715	0.898402
ENSG00000129680	MAP7D3	0.0277321	0.691099	0.884917
ENSG00000139718	SETD1B	0.0277621	0.72468	0.900562
ENSG00000168090	COPS6	0.0277866	0.64264	0.861955
ENSG00000266074	BAHCC1	0.0277898	0.744964	0.909881
ENSG00000280798	LINC00294	0.0278541	0.82667	0.942449
ENSG00000131368	MRPS25	0.0279069	0.650882	0.865832
ENSG00000145817	YIPF5	0.0279091	0.658635	0.869707
ENSG00000271976	ENSG00000271976_lncRNA	0.0279208	0.86686	0.95763
ENSG00000065243	PKN2	0.0279313	0.634118	0.858307
ENSG00000105514	RAB3D	0.0279541	0.766894	0.91904
ENSG00000198604	BAZ1A	0.0280053	0.654454	0.867729
ENSG00000143801	PSEN2	0.0280702	0.733075	0.90485
ENSG00000106211	HSPB1	0.0280926	0.737042	0.905868
ENSG00000134815	DHX34	0.0281098	0.733707	0.904923
ENSG00000141543	EIF4A3	0.0281251	0.640841	0.861529
ENSG00000204138	PHACTR4	0.0281265	0.704405	0.891203
ENSG00000205084	TMEM231	0.028141	0.746796	0.910581
ENSG00000198026	ZNF335	0.0281519	0.73951	0.907136
ENSG00000137509	PRCP	0.0281624	0.644299	0.862908
ENSG00000166619	BLCAP	0.0281818	0.667022	0.874319
ENSG00000095319	NUP188	0.0281962	0.628428	0.855325
ENSG00000196652	ZKSCAN5	0.028212	0.783906	0.92697
ENSG00000228327	ENSG00000228327_transcribed_unprocessed_pseudogene	0.0282212	0.885635	0.96526
ENSG00000186106	ANKRD46	0.0282925	0.80546	0.935162
ENSG00000083720	OXCT1	0.0282993	0.701244	0.890066
ENSG00000206418	RAB12	0.0283021	0.649131	0.865092
ENSG00000243660	ZNF487	0.0283451	0.917554	0.975438
ENSG00000139218	SCAF11	0.0283649	0.61754	0.848972
ENSG00000174106	LEMD3	0.0284105	0.633038	0.858127
ENSG00000271270	TMCC1-DT	0.028413	0.832937	0.944997
ENSG00000141101	NOB1	0.0284536	0.632333	0.857589
ENSG00000100297	MCM5	0.0284777	0.694643	0.886724
ENSG00000165915	SLC39A13	0.0284961	0.742931	0.908668
ENSG00000139133	ALG10	0.0285521	0.761896	0.917063
ENSG00000196550	FAM72A	0.0285656	0.770558	0.920697
ENSG00000168234	TTC39C	0.0285838	0.786333	0.927798
ENSG00000196110	ZNF699	0.0285977	0.835869	0.945888
ENSG00000137642	SORL1	0.0286247	0.693966	0.886388
ENSG00000169221	TBC1D10B	0.02867	0.736237	0.905625
ENSG00000134440	NARS1	0.0287115	0.619741	0.850243
ENSG00000267561	ENSG00000267561_protein_coding	0.0287274	0.739859	0.907259
ENSG00000088727	KIF9	0.0287887	0.796672	0.932496
ENSG00000184182	UBE2F	0.0288003	0.744517	0.909696
ENSG00000145362	ANK2	0.0288113	0.787156	0.928097
ENSG00000058056	USP13	0.0288335	0.664487	0.872947
ENSG00000145715	RASA1	0.0288656	0.644537	0.862908
ENSG00000104064	GABPB1	0.0288674	0.711391	0.893372
ENSG00000140391	TSPAN3	0.0288698	0.635005	0.858788
ENSG00000197594	ENPP1	0.0289076	0.702135	0.890515
ENSG00000070087	PFN2	0.0289405	0.65183	0.866267
ENSG00000269190	FBXO17	0.028962	0.830583	0.944384
ENSG00000162676	GFI1	0.0290042	0.724748	0.900569
ENSG00000105993	DNAJB6	0.0290049	0.592533	0.832737
ENSG00000114302	PRKAR2A	0.0290318	0.590298	0.83138
ENSG00000198455	ZXDB	0.029049	0.756949	0.914232
ENSG00000228063	LYPLAL1-DT	0.0290887	0.840631	0.94727
ENSG00000103269	RHBDL1	0.0290963	0.92213	0.976758
ENSG00000174132	FAM174A	0.0291044	0.800774	0.933681
ENSG00000172340	SUCLG2	0.0291305	0.63787	0.860418
ENSG00000140320	BAHD1	0.0291372	0.709093	0.892434
ENSG00000278768	BACE1-AS	0.0291752	0.795531	0.931981
ENSG00000116863	ADPRS	0.029181	0.724043	0.900229
ENSG00000143842	SOX13	0.0292355	0.72573	0.901254
ENSG00000163788	SNRK	0.029241	0.724406	0.900373
ENSG00000100359	SGSM3	0.0292772	0.796162	0.932141
ENSG00000133884	DPF2	0.0293033	0.677806	0.879789
ENSG00000266469	ENSG00000266469_lncRNA	0.0294133	0.844209	0.948336
ENSG00000197147	LRRC8B	0.0294455	0.639141	0.86073
ENSG00000153006	SREK1IP1	0.0294502	0.66528	0.873122
ENSG00000132680	KHDC4	0.0294611	0.6726	0.87785
ENSG00000139428	MMAB	0.0294991	0.755625	0.913965
ENSG00000215492	HNRNPA1P7	0.0295013	0.817494	0.940009
ENSG00000079739	PGM1	0.0295409	0.630393	0.856351
ENSG00000141013	GAS8	0.029562	0.753602	0.913259
ENSG00000143578	CREB3L4	0.0295865	0.804041	0.934771
ENSG00000116120	FARSB	0.0295895	0.646543	0.863473
ENSG00000164253	WDR41	0.0296315	0.665649	0.873142
ENSG00000172954	LCLAT1	0.0296346	0.614589	0.846805
ENSG00000219470	ENSG00000219470_processed_pseudogene	0.0296624	0.898491	0.968645
ENSG00000269590	ENSG00000269590_protein_coding	0.0297082	0.89501	0.967561
ENSG00000133142	TCEAL4	0.0297137	0.675482	0.879267
ENSG00000163093	BBS5	0.0297319	0.800452	0.933638
ENSG00000262533	ENSG00000262533_lncRNA	0.0297481	0.872148	0.959573
ENSG00000112039	FANCE	0.0297605	0.853949	0.953091
ENSG00000176410	DNAJC30	0.0297742	0.815819	0.939811
ENSG00000196911	KPNA5	0.0298054	0.780501	0.925403
ENSG00000186111	PIP5K1C	0.0298193	0.757925	0.914909
ENSG00000052749	RRP12	0.0298513	0.583659	0.827405
ENSG00000108883	EFTUD2	0.0299287	0.572888	0.82165
ENSG00000128524	ATP6V1F	0.0299309	0.711162	0.893372
ENSG00000160606	TLCD1	0.0299878	0.829215	0.943954
ENSG00000169679	BUB1	0.0299878	0.609147	0.844011
ENSG00000113716	HMGXB3	0.0299957	0.639578	0.860924
ENSG00000007047	MARK4	0.0300072	0.821459	0.940577
ENSG00000173890	GPR160	0.0300112	0.841064	0.94727
ENSG00000134901	POGLUT2	0.0300582	0.717207	0.895866
ENSG00000148634	HERC4	0.0300884	0.755792	0.914034
ENSG00000228315	GUSBP11	0.030132	0.842945	0.947868
ENSG00000100207	TCF20	0.0302049	0.643144	0.862077
ENSG00000154153	RETREG1	0.0302083	0.924722	0.977346
ENSG00000228144	ENSG00000228144_protein_coding	0.0302567	0.799827	0.933354
ENSG00000196368	NUDT11	0.0302575	0.790955	0.929669
ENSG00000165282	PIGO	0.0302615	0.686487	0.883123
ENSG00000180354	MTURN	0.0302841	0.751932	0.912976
ENSG00000149925	ALDOA	0.0303546	0.531605	0.795424
ENSG00000085449	WDFY1	0.0303573	0.669319	0.876092
ENSG00000103194	USP10	0.0304573	0.60673	0.842016
ENSG00000121579	NAA50	0.0304609	0.574338	0.822553
ENSG00000101294	HM13	0.0304816	0.597618	0.835766
ENSG00000240771	ARHGEF25	0.0305033	0.823056	0.941222
ENSG00000144791	LIMD1	0.030514	0.614225	0.8468
ENSG00000167447	SMG8	0.0305501	0.674949	0.879121
ENSG00000106258	CYP3A5	0.0305639	0.833229	0.944997
ENSG00000132155	RAF1	0.0305658	0.577163	0.824261
ENSG00000109103	UNC119	0.0305771	0.790038	0.929228
ENSG00000125730	C3	0.0306118	0.70346	0.890949
ENSG00000258289	CHURC1	0.0306326	0.702891	0.89064
ENSG00000009830	POMT2	0.0306416	0.719676	0.897083
ENSG00000111145	ELK3	0.0306433	0.59328	0.832901
ENSG00000106246	PTCD1	0.0307081	0.708755	0.892434
ENSG00000251136	RIPK2-DT	0.0307565	0.892901	0.966805
ENSG00000158006	PAFAH2	0.0307941	0.831654	0.944647
ENSG00000139514	SLC7A1	0.0308042	0.562782	0.814767
ENSG00000172795	DCP2	0.0308409	0.65631	0.868517
ENSG00000185010	F8	0.0308599	0.827166	0.942794
ENSG00000040341	STAU2	0.0308712	0.662179	0.871813
ENSG00000163900	TMEM41A	0.0308819	0.702243	0.890515
ENSG00000110047	EHD1	0.0308828	0.583359	0.827291
ENSG00000084623	EIF3I	0.0309071	0.578387	0.824697
ENSG00000103021	CCDC113	0.0309368	0.799345	0.933106
ENSG00000197976	AKAP17A	0.0309387	0.718327	0.896623
ENSG00000010318	PHF7	0.0309741	0.874468	0.960668
ENSG00000072062	PRKACA	0.0309753	0.608856	0.843809
ENSG00000074696	HACD3	0.0309759	0.551931	0.807898
ENSG00000165914	TTC7B	0.0310537	0.764754	0.917863
ENSG00000188643	S100A16	0.031054	0.575752	0.82321
ENSG00000129925	PGAP6	0.0310581	0.71726	0.895866
ENSG00000166313	APBB1	0.0310637	0.795495	0.931981
ENSG00000111371	SLC38A1	0.0311109	0.596541	0.834852
ENSG00000159140	SON	0.0312154	0.620053	0.85048
ENSG00000179262	RAD23A	0.0312191	0.585715	0.82887
ENSG00000256087	ZNF432	0.031259	0.785418	0.927479
ENSG00000251003	ZFPM2-AS1	0.0312851	0.893899	0.96707
ENSG00000135148	TRAFD1	0.0312959	0.662859	0.872218
ENSG00000132406	TMEM128	0.0313211	0.756532	0.914232
ENSG00000107554	DNMBP	0.0313322	0.568145	0.819005
ENSG00000170802	FOXN2	0.0313389	0.65447	0.867729
ENSG00000127616	SMARCA4	0.0313425	0.589574	0.831124
ENSG00000152348	ATG10	0.0313437	0.80683	0.935604
ENSG00000164074	ABHD18	0.0313593	0.803857	0.934771
ENSG00000123453	SARDH	0.0313864	0.850209	0.951691
ENSG00000188766	SPRED3	0.0313965	0.825312	0.941848
ENSG00000169964	TMEM42	0.031474	0.816442	0.939885
ENSG00000227372	TP73-AS1	0.0315644	0.802561	0.934296
ENSG00000161791	FMNL3	0.0316291	0.726066	0.901442
ENSG00000131873	CHSY1	0.0316346	0.594909	0.833473
ENSG00000099290	WASHC2A	0.0316634	0.671185	0.877261
ENSG00000288841	ENSG00000288841_protein_coding	0.0316687	0.868106	0.958072
ENSG00000157578	LCA5L	0.0317057	0.888653	0.966085
ENSG00000146416	AIG1	0.0318094	0.642893	0.862067
ENSG00000131374	TBC1D5	0.0318129	0.688757	0.883848
ENSG00000140543	DET1	0.0318518	0.834365	0.945689
ENSG00000185596	WASH3P	0.0318886	0.809075	0.936198
ENSG00000070413	DGCR2	0.0319811	0.638642	0.860717
ENSG00000233369	GTF2IP4	0.0319983	0.644263	0.862908
ENSG00000136715	SAP130	0.032032	0.709513	0.892617
ENSG00000160401	CFAP157	0.0320375	0.872881	0.959933
ENSG00000115255	REEP6	0.0320665	0.849015	0.951117
ENSG00000126814	TRMT5	0.0320691	0.641757	0.86166
ENSG00000259169	GNRHR2P1	0.0321032	0.881882	0.963607
ENSG00000129219	PLD2	0.0321319	0.794256	0.931564
ENSG00000093000	NUP50	0.0321919	0.620117	0.85048
ENSG00000254087	LYN	0.0322205	0.730762	0.903683
ENSG00000168887	C2orf68	0.0322242	0.678382	0.879991
ENSG00000127870	RNF6	0.032242	0.600374	0.83812
ENSG00000145284	SCD5	0.0322426	0.725339	0.900921
ENSG00000108797	CNTNAP1	0.0322711	0.820428	0.940577
ENSG00000087299	L2HGDH	0.032274	0.687714	0.883643
ENSG00000183513	COA5	0.0322896	0.758701	0.915001
ENSG00000109736	MFSD10	0.0323234	0.67661	0.879616
ENSG00000267383	ENSG00000267383_lncRNA	0.0323455	0.90414	0.970788
ENSG00000139163	ETNK1	0.0324056	0.627145	0.855033
ENSG00000250365	HEATR5A-DT	0.032407	0.730212	0.90348
ENSG00000107651	SEC23IP	0.0324263	0.581865	0.826615
ENSG00000242715	CCDC169	0.0324482	0.86118	0.9562
ENSG00000047230	CTPS2	0.0325002	0.658141	0.869447
ENSG00000103326	CAPN15	0.032513	0.64787	0.864142
ENSG00000149657	LSM14B	0.0325193	0.646097	0.86328
ENSG00000115902	SLC1A4	0.0325998	0.714399	0.89453
ENSG00000186815	TPCN1	0.0327158	0.602886	0.839705
ENSG00000149485	FADS1	0.0327321	0.533767	0.79622
ENSG00000263266	RPS7P1	0.0327331	0.897526	0.968572
ENSG00000114127	XRN1	0.0327621	0.65079	0.865832
ENSG00000151445	VIPAS39	0.0328419	0.736776	0.90583
ENSG00000124275	MTRR	0.0328615	0.583408	0.827291
ENSG00000067334	DNTTIP2	0.0328629	0.659194	0.870151
ENSG00000173486	FKBP2	0.0328659	0.74669	0.910581
ENSG00000111817	DSE	0.0328969	0.764195	0.917728
ENSG00000166908	PIP4K2C	0.0329089	0.664999	0.873122
ENSG00000184985	SORCS2	0.0329332	0.663837	0.872663
ENSG00000126777	KTN1	0.0329436	0.560692	0.813806
ENSG00000169957	ZNF768	0.0329883	0.680158	0.88058
ENSG00000156374	PCGF6	0.0330034	0.708267	0.892433
ENSG00000141503	MINK1	0.0330912	0.673116	0.878255
ENSG00000072958	AP1M1	0.0331057	0.679116	0.880242
ENSG00000112234	FBXL4	0.0331328	0.697437	0.888254
ENSG00000111897	SERINC1	0.0331335	0.499109	0.774314
ENSG00000235706	DICER1-AS1	0.0331426	0.910443	0.972964
ENSG00000179841	AKAP5	0.03316	0.881374	0.963494
ENSG00000138071	ACTR2	0.0331722	0.55186	0.807898
ENSG00000157224	CLDN12	0.0331898	0.627096	0.855033
ENSG00000074603	DPP8	0.0332203	0.602772	0.839627
ENSG00000187951	ENSG00000187951_lncRNA	0.0332305	0.77017	0.920383
ENSG00000111802	TDP2	0.033231	0.648807	0.864937
ENSG00000156966	B3GNT7	0.0332696	0.633789	0.858196
ENSG00000273734	ENSG00000273734_protein_coding	0.0332861	0.821996	0.940709
ENSG00000285053	TBCE	0.033293	0.59314	0.832901
ENSG00000135392	DNAJC14	0.0332943	0.575556	0.823166
ENSG00000131238	PPT1	0.0333174	0.574139	0.822349
ENSG00000139668	WDFY2	0.0333483	0.706071	0.891237
ENSG00000153815	CMIP	0.0333604	0.682444	0.881139
ENSG00000161544	CYGB	0.0333988	0.714155	0.89453
ENSG00000110344	UBE4A	0.0334476	0.625693	0.854246
ENSG00000272419	LINC01145	0.0334533	0.832876	0.944997
ENSG00000162430	SELENON	0.0334592	0.612292	0.845807
ENSG00000116830	TTF2	0.0335034	0.645041	0.863114
ENSG00000053371	AKR7A2	0.0335174	0.763496	0.917728
ENSG00000196455	PIK3R4	0.0335467	0.639075	0.86073
ENSG00000163281	GNPDA2	0.0335508	0.679004	0.880242
ENSG00000093183	SEC22C	0.0336181	0.578807	0.824697
ENSG00000087111	PIGS	0.0336236	0.594997	0.833473
ENSG00000272679	ENSG00000272679_lncRNA	0.0336334	0.844865	0.948385
ENSG00000165181	SHOC1	0.0336698	0.890697	0.966635
ENSG00000248101	ENSG00000248101_lncRNA	0.0337052	0.917209	0.975295
ENSG00000075651	PLD1	0.033713	0.797875	0.9328
ENSG00000159176	CSRP1	0.0337198	0.604809	0.841343
ENSG00000143889	HNRNPLL	0.0337433	0.615686	0.847561
ENSG00000186222	BLOC1S4	0.0337727	0.721032	0.898086
ENSG00000142192	APP	0.0337779	0.510762	0.781977
ENSG00000254873	ENSG00000254873_lncRNA	0.0337982	0.710733	0.893372
ENSG00000163785	RYK	0.0338159	0.527112	0.792834
ENSG00000103148	NPRL3	0.0338271	0.663558	0.87251
ENSG00000091136	LAMB1	0.033829	0.602687	0.839627
ENSG00000198952	SMG5	0.0338445	0.543551	0.802961
ENSG00000159884	CCDC107	0.0338464	0.833376	0.945018
ENSG00000135473	PAN2	0.0338605	0.720905	0.898004
ENSG00000227051	C14orf132	0.0338814	0.671867	0.877697
ENSG00000051341	POLQ	0.0339794	0.688518	0.883848
ENSG00000144366	GULP1	0.0339891	0.704047	0.89118
ENSG00000101040	ZMYND8	0.0339927	0.590793	0.831605
ENSG00000165238	WNK2	0.0340646	0.767461	0.91904
ENSG00000144445	KANSL1L	0.0340994	0.769079	0.919673
ENSG00000125846	ZNF133	0.0341161	0.723047	0.899448
ENSG00000204599	TRIM39	0.0341546	0.779652	0.924996
ENSG00000133059	DSTYK	0.0341642	0.642262	0.861763
ENSG00000125864	BFSP1	0.034172	0.816131	0.939885
ENSG00000196776	CD47	0.0341891	0.614179	0.8468
ENSG00000100393	EP300	0.0342226	0.647604	0.86408
ENSG00000125779	PANK2	0.03427	0.600575	0.838166
ENSG00000126934	MAP2K2	0.0342768	0.646735	0.863571
ENSG00000177666	PNPLA2	0.034285	0.655309	0.868041
ENSG00000189050	RNFT1	0.0343164	0.750368	0.912603
ENSG00000114354	TFG	0.034326	0.58522	0.828415
ENSG00000101751	POLI	0.0343271	0.784668	0.927377
ENSG00000023697	DERA	0.0343449	0.702233	0.890515
ENSG00000166847	DCTN5	0.0343472	0.578901	0.824697
ENSG00000188167	TMPPE	0.0343979	0.813055	0.938471
ENSG00000113761	ZNF346	0.034437	0.71197	0.893414
ENSG00000275052	PPP4R3B	0.0345122	0.505818	0.778721
ENSG00000282933	RHOXF1P3	0.0345136	0.85764	0.95485
ENSG00000112144	CILK1	0.0345276	0.695481	0.887317
ENSG00000141098	GFOD2	0.0345378	0.643023	0.862073
ENSG00000131791	PRKAB2	0.0345524	0.71663	0.895789
ENSG00000104897	SF3A2	0.0345692	0.629543	0.855916
ENSG00000288670	ENSG00000288670_lncRNA	0.0345817	0.850528	0.951909
ENSG00000177646	ACAD9	0.0345899	0.693432	0.885965
ENSG00000132950	ZMYM5	0.0346381	0.780386	0.925342
ENSG00000196236	XPNPEP3	0.0346394	0.703341	0.890903
ENSG00000183309	ZNF623	0.0346731	0.645919	0.86319
ENSG00000267104	TBC1D3P1-DHX40P1	0.0347294	0.831706	0.944647
ENSG00000011523	CEP68	0.0347355	0.692841	0.885338
ENSG00000130119	GNL3L	0.0347785	0.542383	0.802126
ENSG00000285901	ENSG00000285901_protein_coding	0.0347997	0.709619	0.892617
ENSG00000204257	HLA-DMA	0.0348789	0.872172	0.959573
ENSG00000163082	SGPP2	0.0349466	0.899565	0.969169
ENSG00000128805	ARHGAP22	0.0349485	0.846202	0.949199
ENSG00000101333	PLCB4	0.0350296	0.729752	0.903252
ENSG00000128928	IVD	0.035074	0.581127	0.826207
ENSG00000260269	ENSG00000260269_lncRNA	0.0350907	0.881548	0.963508
ENSG00000159256	MORC3	0.0350981	0.56994	0.819573
ENSG00000196756	SNHG17	0.0351376	0.664553	0.872956
ENSG00000103404	USP31	0.035235	0.656052	0.868507
ENSG00000026508	CD44	0.0353295	0.478095	0.762203
ENSG00000141179	PCTP	0.0353368	0.733544	0.904923
ENSG00000179532	DNHD1	0.0353531	0.809228	0.936198
ENSG00000180182	MED14	0.0354205	0.645491	0.863114
ENSG00000106785	TRIM14	0.0354223	0.620962	0.850881
ENSG00000107362	ABHD17B	0.035431	0.637278	0.860057
ENSG00000138794	CASP6	0.0354506	0.799429	0.933106
ENSG00000249375	CASC11	0.0354874	0.735427	0.905338
ENSG00000067057	PFKP	0.0354981	0.481671	0.764152
ENSG00000214029	ZNF891	0.0355157	0.636712	0.859819
ENSG00000171953	ATPAF2	0.0355759	0.771046	0.920828
ENSG00000135404	CD63	0.0356071	0.478864	0.762596
ENSG00000110917	MLEC	0.0356147	0.545123	0.803946
ENSG00000240036	ENSG00000240036_processed_pseudogene	0.0356225	0.877692	0.96207
ENSG00000103353	UBFD1	0.0356404	0.593676	0.833084
ENSG00000143437	ARNT	0.0356452	0.660203	0.870679
ENSG00000134318	ROCK2	0.0356948	0.582193	0.826672
ENSG00000114902	SPCS1	0.0357207	0.567428	0.818339
ENSG00000196177	ACADSB	0.0357235	0.61779	0.849077
ENSG00000153786	ZDHHC7	0.0358017	0.620646	0.850528
ENSG00000127220	ABHD8	0.0358033	0.873749	0.960381
ENSG00000166579	NDEL1	0.0358139	0.660036	0.870649
ENSG00000144228	SPOPL	0.0358346	0.665109	0.873122
ENSG00000269693	ENSG00000269693_protein_coding	0.0358364	0.785758	0.927669
ENSG00000168306	ACOX2	0.0358967	0.840828	0.94727
ENSG00000106105	GARS1	0.0359117	0.568901	0.819172
ENSG00000115183	TANC1	0.035913	0.623239	0.852646
ENSG00000036549	ZZZ3	0.035987	0.547611	0.806266
ENSG00000101997	CCDC22	0.0360545	0.758651	0.915001
ENSG00000124224	PPP4R1L	0.0361609	0.748208	0.911089
ENSG00000139800	ZIC5	0.0362089	0.762498	0.917545
ENSG00000118507	AKAP7	0.0362107	0.797851	0.9328
ENSG00000079387	SENP1	0.0362236	0.621648	0.851415
ENSG00000004478	FKBP4	0.03629	0.491229	0.769725
ENSG00000182858	ALG12	0.0363154	0.73743	0.906081
ENSG00000268362	ENSG00000268362_lncRNA	0.0363157	0.818937	0.940391
ENSG00000136478	TEX2	0.0363474	0.564859	0.816323
ENSG00000123352	SPATS2	0.0363789	0.606557	0.842016
ENSG00000224864	ENSG00000224864_transcribed_processed_pseudogene	0.0363812	0.898412	0.968645
ENSG00000164038	SLC9B2	0.0363817	0.670209	0.876624
ENSG00000160207	HSF2BP	0.0363829	0.898539	0.968645
ENSG00000283196	ENSG00000283196_transcribed_unprocessed_pseudogene	0.0364663	0.819205	0.940455
ENSG00000130150	MOSPD2	0.0364908	0.631827	0.857498
ENSG00000080822	CLDND1	0.0365786	0.535018	0.796737
ENSG00000173548	SNX33	0.0366077	0.68484	0.882118
ENSG00000161036	LRWD1	0.0366237	0.692115	0.884988
ENSG00000289234	ZNF496-DT	0.0366412	0.767266	0.91904
ENSG00000164713	BRI3	0.0367102	0.656821	0.868852
ENSG00000266992	DHX40P1	0.0367234	0.87753	0.96207
ENSG00000185359	HGS	0.0367748	0.51072	0.781977
ENSG00000125618	PAX8	0.036783	0.825064	0.941848
ENSG00000147955	SIGMAR1	0.0367959	0.530359	0.794453
ENSG00000110619	CARS1	0.0368025	0.563179	0.815023
ENSG00000257698	GIHCG	0.0368174	0.803967	0.934771
ENSG00000066855	MTFR1	0.0368394	0.615677	0.847561
ENSG00000143368	SF3B4	0.0369126	0.631212	0.857068
ENSG00000166348	USP54	0.0369858	0.639809	0.861055
ENSG00000153207	AHCTF1	0.0370338	0.603221	0.840012
ENSG00000213949	ITGA1	0.0370697	0.685126	0.882331
ENSG00000115762	PLEKHB2	0.0372333	0.552173	0.807898
ENSG00000163904	SENP2	0.0372528	0.678909	0.880242
ENSG00000182749	PAQR7	0.0372592	0.76926	0.919673
ENSG00000164151	ICE1	0.0373184	0.523555	0.791058
ENSG00000281649	EBLN3P	0.0373676	0.582358	0.826682
ENSG00000123146	ADGRE5	0.0374026	0.553665	0.809056
ENSG00000255114	ENSG00000255114_lncRNA	0.0374439	0.613444	0.846281
ENSG00000110931	CAMKK2	0.0374531	0.581939	0.826615
ENSG00000197183	NOL4L	0.0374665	0.656747	0.868852
ENSG00000138107	ACTR1A	0.0374775	0.513769	0.783995
ENSG00000215695	RSC1A1	0.0374807	0.680297	0.88063
ENSG00000025796	SEC63	0.037513	0.570669	0.819924
ENSG00000065802	ASB1	0.0375615	0.565941	0.817
ENSG00000119285	HEATR1	0.0376131	0.495437	0.772567
ENSG00000145495	MARCHF6	0.037678	0.483038	0.764849
ENSG00000132467	UTP3	0.0376781	0.581285	0.826207
ENSG00000178053	MLF1	0.0376846	0.76317	0.917674
ENSG00000231806	PCAT7	0.0377139	0.830287	0.944323
ENSG00000009307	CSDE1	0.0377251	0.578197	0.824697
ENSG00000080298	RFX3	0.037868	0.814002	0.939263
ENSG00000134575	ACP2	0.0379223	0.70705	0.891667
ENSG00000225630	MTND2P28	0.0379416	0.526943	0.792834
ENSG00000128159	TUBGCP6	0.0379693	0.724554	0.900481
ENSG00000110171	TRIM3	0.0380178	0.795646	0.932005
ENSG00000128965	CHAC1	0.038084	0.907915	0.972169
ENSG00000273784	ENSG00000273784_lncRNA	0.0380986	0.647346	0.863914
ENSG00000213614	HEXA	0.0381242	0.590532	0.83146
ENSG00000148606	POLR3A	0.0381604	0.594918	0.833473
ENSG00000260032	NORAD	0.0381612	0.562618	0.814767
ENSG00000065883	CDK13	0.0381936	0.558734	0.81185
ENSG00000156162	DPY19L4	0.0382433	0.568192	0.819005
ENSG00000108349	CASC3	0.0383074	0.479431	0.762631
ENSG00000164938	TP53INP1	0.0383781	0.898205	0.968579
ENSG00000156968	MPV17L	0.0384313	0.569116	0.819172
ENSG00000156515	HK1	0.0385152	0.561789	0.814122
ENSG00000140443	IGF1R	0.0386356	0.67514	0.879134
ENSG00000172053	QARS1	0.0386701	0.470296	0.757241
ENSG00000257225	ENSG00000257225_lncRNA	0.0386875	0.810374	0.936927
ENSG00000133056	PIK3C2B	0.0386925	0.689162	0.883935
ENSG00000171603	CLSTN1	0.0387004	0.521235	0.788877
ENSG00000169604	ANTXR1	0.038742	0.560968	0.813948
ENSG00000133704	IPO8	0.0387876	0.488467	0.768476
ENSG00000254452	ENSG00000254452_lncRNA	0.0387934	0.80167	0.93399
ENSG00000135605	TEC	0.038797	0.86647	0.95763
ENSG00000196313	POM121	0.0389318	0.537939	0.798334
ENSG00000170653	ATF7	0.0389346	0.634207	0.858348
ENSG00000049249	TNFRSF9	0.0390227	0.779413	0.924862
ENSG00000092098	RNF31	0.0390342	0.627378	0.855198
ENSG00000261408	TEN1-CDK3	0.0390817	0.732748	0.90468
ENSG00000104723	TUSC3	0.0390929	0.493602	0.771396
ENSG00000175455	CCDC14	0.0390963	0.614518	0.846805
ENSG00000164292	RHOBTB3	0.0391424	0.608955	0.843824
ENSG00000185825	BCAP31	0.039271	0.512328	0.782681
ENSG00000259612	EEF1A1P22	0.039284	0.8972	0.968572
ENSG00000108061	SHOC2	0.0392899	0.557498	0.811574
ENSG00000176903	PNMA1	0.0393846	0.544775	0.803716
ENSG00000108946	PRKAR1A	0.0394552	0.482412	0.764551
ENSG00000140455	USP3	0.0394631	0.533186	0.796083
ENSG00000164077	MON1A	0.0394766	0.717353	0.895866
ENSG00000156639	ZFAND3	0.0394828	0.58923	0.831071
ENSG00000125826	RBCK1	0.0395088	0.554331	0.809491
ENSG00000285920	ENSG00000285920_protein_coding	0.0395156	0.53971	0.800013
ENSG00000165752	STK32C	0.0395173	0.640305	0.861352
ENSG00000148200	NR6A1	0.0395513	0.774118	0.922372
ENSG00000186812	ZNF397	0.0396262	0.718304	0.896623
ENSG00000230257	NFE4	0.0396503	0.837061	0.946348
ENSG00000180901	KCTD2	0.0397355	0.590823	0.831605
ENSG00000198478	SH3BGRL2	0.0397367	0.825349	0.941848
ENSG00000129038	LOXL1	0.0397441	0.849652	0.951407
ENSG00000115204	MPV17	0.0397705	0.64653	0.863473
ENSG00000162889	MAPKAPK2	0.0397887	0.532772	0.796083
ENSG00000111271	ACAD10	0.039815	0.706477	0.891253
ENSG00000164548	TRA2A	0.0398516	0.547044	0.805857
ENSG00000106948	AKNA	0.039891	0.818355	0.940239
ENSG00000162702	ZNF281	0.0399424	0.499535	0.77458
ENSG00000125885	MCM8	0.0399543	0.526	0.792736
ENSG00000154065	ANKRD29	0.0399597	0.869141	0.958348
ENSG00000188092	GPR89B	0.0400024	0.597542	0.835759
ENSG00000155026	RSPH10B	0.04004	0.790072	0.929228
ENSG00000184277	TM2D3	0.040043	0.676291	0.879616
ENSG00000155330	C16orf87	0.0400645	0.701513	0.89017
ENSG00000206560	ANKRD28	0.0400798	0.48851	0.768476
ENSG00000188807	TMEM201	0.0400904	0.647711	0.86408
ENSG00000285283	ENSG00000285283_protein_coding	0.0400952	0.558637	0.811817
ENSG00000064652	SNX24	0.0401346	0.782782	0.92634
ENSG00000107789	MINPP1	0.0401357	0.562005	0.814287
ENSG00000115159	GPD2	0.0401637	0.583111	0.827291
ENSG00000164066	INTU	0.0401812	0.781626	0.925763
ENSG00000275185	ENSG00000275185_lncRNA	0.0402451	0.860725	0.956066
ENSG00000152102	FAM168B	0.0402619	0.454062	0.74619
ENSG00000163249	CCNYL1	0.0402702	0.526444	0.792834
ENSG00000247373	TMED2-DT	0.0402748	0.823141	0.941222
ENSG00000174238	PITPNA	0.0402992	0.508383	0.779978
ENSG00000198816	ZNF358	0.0403428	0.71649	0.895789
ENSG00000242086	MUC20-OT1	0.0404016	0.714008	0.89453
ENSG00000126001	CEP250	0.0404423	0.60695	0.842162
ENSG00000174437	ATP2A2	0.0404463	0.450103	0.743895
ENSG00000154767	XPC	0.0404858	0.614084	0.846765
ENSG00000203644	ENSG00000203644_lncRNA	0.0404873	0.787	0.928097
ENSG00000229152	ANKRD10-IT1	0.0405123	0.895014	0.967561
ENSG00000256671	LIMS4	0.0405298	0.856299	0.954304
ENSG00000148690	FRA10AC1	0.0405671	0.619695	0.850243
ENSG00000127022	CANX	0.040577	0.462116	0.751732
ENSG00000196436	NPIPB15	0.0406024	0.892544	0.966805
ENSG00000181523	SGSH	0.0406124	0.778185	0.924603
ENSG00000145730	PAM	0.0406354	0.55141	0.807807
ENSG00000140153	WDR20	0.0406801	0.616933	0.848456
ENSG00000035681	NSMAF	0.0406824	0.571235	0.820096
ENSG00000197933	ZNF823	0.0407242	0.792203	0.930687
ENSG00000215883	CYB5RL	0.0407984	0.759518	0.915507
ENSG00000120254	MTHFD1L	0.04081	0.517896	0.787061
ENSG00000172889	EGFL7	0.0408402	0.683072	0.881139
ENSG00000167216	KATNAL2	0.0408515	0.900639	0.96942
ENSG00000095139	ARCN1	0.0410603	0.518047	0.787061
ENSG00000204520	MICA	0.0410825	0.689678	0.884149
ENSG00000286237	ARMCX5-GPRASP2	0.0410913	0.738182	0.906596
ENSG00000138801	PAPSS1	0.0411498	0.645115	0.863114
ENSG00000218426	ENSG00000218426_processed_pseudogene	0.041253	0.727754	0.902386
ENSG00000213062	ENSG00000213062_lncRNA	0.0412913	0.853903	0.953091
ENSG00000132716	DCAF8	0.0413041	0.457482	0.748028
ENSG00000255521	CD44-DT	0.0413438	0.881284	0.963494
ENSG00000170348	TMED10	0.0413451	0.387982	0.697644
ENSG00000149930	TAOK2	0.0413567	0.515996	0.785594
ENSG00000198746	GPATCH3	0.0413676	0.761598	0.916798
ENSG00000250135	ENSG00000250135_lncRNA	0.041381	0.771909	0.9214
ENSG00000280088	ENSG00000280088_TEC	0.0413889	0.860115	0.955743
ENSG00000198863	RUNDC1	0.0414151	0.590185	0.83138
ENSG00000286231	ENSG00000286231_protein_coding	0.0414189	0.888338	0.966085
ENSG00000179222	MAGED1	0.0414324	0.563413	0.815199
ENSG00000101187	SLCO4A1	0.0414607	0.466945	0.755109
ENSG00000122642	FKBP9	0.0414785	0.575471	0.823166
ENSG00000054116	TRAPPC3	0.0414814	0.529175	0.793808
ENSG00000118058	KMT2A	0.0415473	0.563234	0.815023
ENSG00000228340	MIR646HG	0.0415696	0.700067	0.889444
ENSG00000146909	NOM1	0.0415719	0.518191	0.787117
ENSG00000164011	ZNF691	0.0416238	0.743283	0.908871
ENSG00000115687	PASK	0.0416326	0.710368	0.893236
ENSG00000175198	PCCA	0.0417024	0.672048	0.877697
ENSG00000112304	ACOT13	0.0417714	0.677436	0.879635
ENSG00000072071	ADGRL1	0.0418267	0.630809	0.856719
ENSG00000126581	BECN1	0.0418408	0.541233	0.80121
ENSG00000134970	TMED7	0.041842	0.533922	0.796288
ENSG00000259066	ENSG00000259066_protein_coding	0.0419181	0.808441	0.936097
ENSG00000112242	E2F3	0.0420051	0.529764	0.794131
ENSG00000114650	SCAP	0.0420117	0.500667	0.775311
ENSG00000119927	GPAM	0.0421	0.505975	0.778737
ENSG00000232860	SMG7-AS1	0.0421053	0.888293	0.966085
ENSG00000170759	KIF5B	0.0421277	0.420948	0.721752
ENSG00000163013	FBXO41	0.042138	0.514961	0.784876
ENSG00000065325	GLP2R	0.0421433	0.819306	0.940459
ENSG00000168944	CEP120	0.0421667	0.537205	0.798096
ENSG00000095787	WAC	0.0421857	0.535029	0.796737
ENSG00000148175	STOM	0.0422067	0.611871	0.845625
ENSG00000289440	ENSG00000289440_lncRNA	0.0422387	0.894285	0.967202
ENSG00000102901	CENPT	0.0422444	0.620282	0.85048
ENSG00000101782	RIOK3	0.0422579	0.460959	0.750949
ENSG00000106077	ABHD11	0.0423194	0.75234	0.912976
ENSG00000196605	ZNF846	0.0423587	0.878558	0.962326
ENSG00000257949	TEN1	0.0423612	0.728397	0.902499
ENSG00000116815	CD58	0.0423613	0.656829	0.868852
ENSG00000064763	FAR2	0.0423669	0.425958	0.72557
ENSG00000171206	TRIM8	0.0423683	0.498263	0.774052
ENSG00000090674	MCOLN1	0.0423714	0.691219	0.884961
ENSG00000105298	CACTIN	0.0424028	0.67232	0.877767
ENSG00000228929	RPS13P2	0.0424555	0.85441	0.953141
ENSG00000103591	AAGAB	0.042463	0.549057	0.80671
ENSG00000046651	OFD1	0.0424662	0.57653	0.82392
ENSG00000240445	FOXO3B	0.0425457	0.71021	0.893115
ENSG00000168301	KCTD6	0.0425552	0.738793	0.90694
ENSG00000089597	GANAB	0.0425831	0.405573	0.711538
ENSG00000238018	SPTBN1-AS2	0.042618	0.877268	0.96207
ENSG00000288721	ENSG00000288721_protein_coding	0.0426985	0.77333	0.921811
ENSG00000129480	DTD2	0.042712	0.588124	0.8302
ENSG00000136830	NIBAN2	0.0427459	0.399468	0.707427
ENSG00000148219	ASTN2	0.0427601	0.8756	0.961408
ENSG00000139624	CERS5	0.0427757	0.580604	0.825954
ENSG00000143376	SNX27	0.0428019	0.490097	0.769484
ENSG00000076826	CAMSAP3	0.0428213	0.831589	0.944647
ENSG00000182872	RBM10	0.0428444	0.511832	0.782469
ENSG00000152291	TGOLN2	0.0429117	0.409701	0.714501
ENSG00000171940	ZNF217	0.0429267	0.520665	0.788519
ENSG00000135503	ACVR1B	0.0429578	0.610401	0.844925
ENSG00000116128	BCL9	0.0429868	0.633067	0.858127
ENSG00000124226	RNF114	0.0429954	0.48576	0.766208
ENSG00000140694	PARN	0.0430582	0.548965	0.80671
ENSG00000105953	OGDH	0.0431061	0.524752	0.792131
ENSG00000235173	HGH1	0.0431127	0.601834	0.839201
ENSG00000166845	C18orf54	0.0431165	0.780936	0.925642
ENSG00000198160	MIER1	0.043156	0.513183	0.783344
ENSG00000069702	TGFBR3	0.0431987	0.798993	0.933106
ENSG00000188026	RILPL1	0.0432111	0.635676	0.859146
ENSG00000243749	TMEM35B	0.0432324	0.683137	0.881139
ENSG00000070495	JMJD6	0.0432827	0.608886	0.843809
ENSG00000134684	YARS1	0.0433121	0.47892	0.762596
ENSG00000233223	ENSG00000233223_lncRNA	0.0433194	0.879067	0.962472
ENSG00000158467	AHCYL2	0.0433453	0.639407	0.860771
ENSG00000145214	DGKQ	0.0434166	0.68689	0.88321
ENSG00000168488	ATXN2L	0.0435413	0.47145	0.757618
ENSG00000138180	CEP55	0.0435805	0.418148	0.720074
ENSG00000197965	MPZL1	0.0435911	0.447132	0.742209
ENSG00000118961	LDAH	0.0436174	0.584079	0.827842
ENSG00000186395	KRT10	0.0436308	0.628041	0.855299
ENSG00000061676	NCKAP1	0.043648	0.417705	0.719576
ENSG00000256537	SMIM10L1	0.0437103	0.519881	0.78798
ENSG00000175137	SH3BP5L	0.0437197	0.606682	0.842016
ENSG00000184056	VPS33B	0.043779	0.706112	0.891237
ENSG00000165675	ENOX2	0.0438602	0.66641	0.873866
ENSG00000070770	CSNK2A2	0.0438674	0.461455	0.751256
ENSG00000125753	VASP	0.0438847	0.501796	0.776145
ENSG00000205045	SLFN12L	0.0438985	0.862715	0.956574
ENSG00000242071	RPL7AP6	0.0439305	0.704389	0.891203
ENSG00000110025	SNX15	0.0439606	0.674646	0.87896
ENSG00000171316	CHD7	0.0439626	0.550307	0.80708
ENSG00000257315	ZBED6	0.0439639	0.481882	0.764181
ENSG00000188130	MAPK12	0.0439777	0.65494	0.868035
ENSG00000198728	LDB1	0.0439778	0.4698	0.75721
ENSG00000263590	LINC02591	0.0440575	0.88034	0.963073
ENSG00000175213	ZNF408	0.0440818	0.726916	0.902201
ENSG00000170322	NFRKB	0.0441213	0.536457	0.79794
ENSG00000120314	WDR55	0.0441216	0.478032	0.762203
ENSG00000172932	ANKRD13D	0.0441346	0.675885	0.879558
ENSG00000171723	GPHN	0.0441684	0.558605	0.811817
ENSG00000229852	KHDC1-AS1	0.0441895	0.841765	0.94727
ENSG00000101181	MTG2	0.0442028	0.474766	0.759617
ENSG00000138802	SEC24B	0.0442158	0.516798	0.786285
ENSG00000135776	ABCB10	0.0442219	0.561341	0.813969
ENSG00000101255	TRIB3	0.0442228	0.492406	0.770383
ENSG00000141564	RPTOR	0.0442307	0.48903	0.768896
ENSG00000149182	ARFGAP2	0.0442366	0.499263	0.774314
ENSG00000183401	CCDC159	0.0442746	0.851614	0.952157
ENSG00000161692	DBF4B	0.0442945	0.71097	0.893372
ENSG00000130985	UBA1	0.0443442	0.349558	0.666526
ENSG00000154328	NEIL2	0.0443624	0.680919	0.880864
ENSG00000267281	ATF7-NPFF	0.0444032	0.80547	0.935162
ENSG00000173757	STAT5B	0.0444389	0.499901	0.77458
ENSG00000187736	NHEJ1	0.0445189	0.593707	0.833084
ENSG00000196586	MYO6	0.0445209	0.581346	0.826207
ENSG00000128203	ASPHD2	0.0445236	0.853037	0.952488
ENSG00000279528	ENSG00000279528_TEC	0.0445476	0.869422	0.958505
ENSG00000124198	ARFGEF2	0.044549	0.454299	0.74619
ENSG00000215866	LINC01356	0.0445838	0.881026	0.96332
ENSG00000286192	ENSG00000286192_protein_coding	0.044613	0.533445	0.796083
ENSG00000154930	ACSS1	0.0446859	0.669519	0.876113
ENSG00000114904	NEK4	0.0447196	0.479917	0.763161
ENSG00000230084	ZBTB47-AS1	0.0447303	0.882881	0.963791
ENSG00000122033	MTIF3	0.0447339	0.681201	0.880919
ENSG00000197530	MIB2	0.0447339	0.70049	0.88952
ENSG00000204899	MZT1	0.044782	0.649704	0.865248
ENSG00000273485	ENSG00000273485_lncRNA	0.044787	0.880903	0.96332
ENSG00000275857	ENSG00000275857_lncRNA	0.044811	0.864034	0.957069
ENSG00000107719	PALD1	0.0448185	0.633698	0.858196
ENSG00000173581	CCDC106	0.0448209	0.760812	0.916152
ENSG00000101350	KIF3B	0.0448523	0.467298	0.755346
ENSG00000132128	LRRC41	0.0448802	0.423625	0.724293
ENSG00000198874	TYW1	0.0448995	0.593129	0.832901
ENSG00000172594	SMPDL3A	0.0449886	0.767385	0.91904
ENSG00000007168	PAFAH1B1	0.0449985	0.457297	0.747894
ENSG00000136807	CDK9	0.0450016	0.533598	0.796083
ENSG00000198900	TOP1	0.0450038	0.399772	0.707463
ENSG00000260934	ENSG00000260934_lncRNA	0.0450689	0.801791	0.934009
ENSG00000274425	ENSG00000274425_lncRNA	0.0451303	0.775678	0.92296
ENSG00000029153	ARNTL2	0.0451677	0.458078	0.748505
ENSG00000127463	EMC1	0.0451815	0.471071	0.757474
ENSG00000124102	PI3	0.0451903	0.73662	0.905715
ENSG00000114812	VIPR1	0.0452269	0.508224	0.779884
ENSG00000088812	ATRN	0.0452482	0.451833	0.744644
ENSG00000270194	GOLGA4-AS1	0.0452554	0.818357	0.940239
ENSG00000151883	PARP8	0.0452783	0.610047	0.844698
ENSG00000180098	TRNAU1AP	0.0453059	0.706526	0.891253
ENSG00000072778	ACADVL	0.0453692	0.45104	0.744644
ENSG00000103512	NOMO1	0.0453814	0.433778	0.732414
ENSG00000146830	GIGYF1	0.0453962	0.534227	0.796374
ENSG00000138594	TMOD3	0.0454072	0.415403	0.718394
ENSG00000090857	PDPR	0.0454362	0.475266	0.760081
ENSG00000138758	SEPTIN11	0.0454409	0.489115	0.768896
ENSG00000109685	NSD2	0.0454544	0.377348	0.689184
ENSG00000246283	TTBK2-AS1	0.0454583	0.838853	0.947059
ENSG00000242615	ENSG00000242615_transcribed_processed_pseudogene	0.0455823	0.820014	0.940577
ENSG00000121743	GJA3	0.0456012	0.650971	0.865832
ENSG00000133313	CNDP2	0.0456445	0.447748	0.742489
ENSG00000203705	TATDN3	0.04567	0.706229	0.891237
ENSG00000101199	ARFGAP1	0.0456806	0.410783	0.715111
ENSG00000135040	NAA35	0.0456979	0.437052	0.734894
ENSG00000204859	ZBTB48	0.0457731	0.738471	0.906773
ENSG00000182600	SNORC	0.0457882	0.846405	0.949354
ENSG00000132824	SERINC3	0.0458009	0.469942	0.757241
ENSG00000169249	ZRSR2	0.0458423	0.634559	0.858514
ENSG00000197702	PARVA	0.0458602	0.434475	0.732916
ENSG00000129347	KRI1	0.0458741	0.451623	0.744644
ENSG00000288924	ENSG00000288924_lncRNA	0.0458935	0.740307	0.907317
ENSG00000025293	PHF20	0.0459236	0.475657	0.760463
ENSG00000082258	CCNT2	0.0459625	0.504695	0.778034
ENSG00000112365	ZBTB24	0.0459748	0.569226	0.819172
ENSG00000286905	ENSG00000286905_protein_coding	0.0459806	0.544026	0.803097
ENSG00000119801	YPEL5	0.0459898	0.587998	0.830128
ENSG00000250903	GMDS-DT	0.0459958	0.875736	0.961484
ENSG00000198718	TOGARAM1	0.0460049	0.598444	0.836542
ENSG00000118705	RPN2	0.046011	0.398712	0.70704
ENSG00000168438	CDC40	0.0460766	0.579785	0.825189
ENSG00000204604	ZNF468	0.0461252	0.627517	0.855216
ENSG00000091157	WDR7	0.046149	0.712086	0.893414
ENSG00000102900	NUP93	0.046167	0.473885	0.759082
ENSG00000197136	PCNX3	0.0463421	0.557834	0.811574
ENSG00000149499	EML3	0.0463795	0.571513	0.820273
ENSG00000267009	ENSG00000267009_lncRNA	0.0463826	0.631933	0.857498
ENSG00000132530	XAF1	0.0464072	0.688663	0.883848
ENSG00000249459	ZNF286B	0.04643	0.771257	0.921006
ENSG00000176105	YES1	0.0464569	0.468929	0.756443
ENSG00000073614	KDM5A	0.0465062	0.525501	0.792446
ENSG00000124664	SPDEF	0.0465397	0.757194	0.914409
ENSG00000166780	BMERB1	0.0466103	0.559983	0.813128
ENSG00000162636	FAM102B	0.0466106	0.481791	0.764152
ENSG00000175216	CKAP5	0.0467824	0.465911	0.754408
ENSG00000242247	ARFGAP3	0.0467947	0.610629	0.844981
ENSG00000142303	ADAMTS10	0.0468431	0.829746	0.944191
ENSG00000078177	N4BP2	0.0468538	0.586003	0.828963
ENSG00000196199	MPHOSPH8	0.0468769	0.538728	0.799061
ENSG00000169967	MAP3K2	0.0468877	0.428517	0.727812
ENSG00000118197	DDX59	0.0468944	0.628589	0.855325
ENSG00000104689	TNFRSF10A	0.0469037	0.448585	0.743346
ENSG00000154814	OXNAD1	0.0469462	0.582141	0.826672
ENSG00000080815	PSEN1	0.0469672	0.491124	0.769725
ENSG00000087903	RFX2	0.0471181	0.722406	0.89888
ENSG00000088367	EPB41L1	0.047165	0.540371	0.800526
ENSG00000196792	STRN3	0.0472187	0.475076	0.759997
ENSG00000187634	SAMD11	0.0472883	0.737109	0.905868
ENSG00000158106	RHPN1	0.0473448	0.690088	0.884443
ENSG00000149084	HSD17B12	0.0473564	0.375528	0.687575
ENSG00000176396	EID2	0.0473799	0.625198	0.853889
ENSG00000109220	CHIC2	0.0474378	0.653642	0.86718
ENSG00000102786	INTS6	0.0475569	0.449537	0.743737
ENSG00000198951	NAGA	0.047605	0.647278	0.863903
ENSG00000132801	ZSWIM3	0.0476108	0.735063	0.905281
ENSG00000230530	LIMD1-AS1	0.0476392	0.521249	0.788877
ENSG00000270792	ENSG00000270792_lncRNA	0.0477037	0.775462	0.922938
ENSG00000265399	ENSG00000265399_lncRNA	0.0477073	0.884881	0.964798
ENSG00000255284	GATD1-DT	0.0477178	0.862967	0.956574
ENSG00000179299	NSUN7	0.0477264	0.862936	0.956574
ENSG00000130522	JUND	0.0477319	0.553631	0.809056
ENSG00000186687	LYRM7	0.0477413	0.512493	0.782825
ENSG00000109079	TNFAIP1	0.047772	0.541007	0.801062
ENSG00000102384	CENPI	0.0477829	0.601699	0.839201
ENSG00000173327	MAP3K11	0.0477954	0.509325	0.780919
ENSG00000107164	FUBP3	0.0478244	0.403295	0.710225
ENSG00000147894	C9orf72	0.0478366	0.661041	0.871155
ENSG00000104331	BPNT2	0.0478662	0.372544	0.685194
ENSG00000231970	ENSG00000231970_lncRNA	0.0478905	0.847734	0.950262
ENSG00000100242	SUN2	0.047913	0.516266	0.785883
ENSG00000248690	HAS2-AS1	0.0480229	0.753751	0.913259
ENSG00000123200	ZC3H13	0.048043	0.504734	0.778034
ENSG00000221923	ZNF880	0.0481207	0.747905	0.910925
ENSG00000263766	KPNB1-DT	0.0481923	0.836991	0.946348
ENSG00000130640	TUBGCP2	0.0482219	0.412978	0.7168
ENSG00000178773	CPNE7	0.048254	0.661947	0.871813
ENSG00000118503	TNFAIP3	0.0482616	0.729585	0.903131
ENSG00000214223	HNRNPA1P10	0.0483247	0.714577	0.89453
ENSG00000275807	ENSG00000275807_lncRNA	0.0483741	0.837248	0.946348
ENSG00000082996	RNF13	0.0484165	0.472883	0.758477
ENSG00000119688	ABCD4	0.0484315	0.577539	0.824638
ENSG00000156050	FAM161B	0.0484366	0.63682	0.859819
ENSG00000177054	ZDHHC13	0.0484406	0.588761	0.830938
ENSG00000182606	TRAK1	0.0484586	0.445153	0.740538
ENSG00000011114	BTBD7	0.0484703	0.43997	0.736483
ENSG00000004534	RBM6	0.0484843	0.473541	0.758849
ENSG00000008441	NFIX	0.0484918	0.49401	0.771595
ENSG00000152242	C18orf25	0.0485156	0.505551	0.778638
ENSG00000283378	CNTNAP3C	0.0485562	0.698789	0.889099
ENSG00000257181	ENSG00000257181_lncRNA	0.0486508	0.768001	0.919216
ENSG00000091164	TXNL1	0.048778	0.47408	0.759232
ENSG00000273398	ENSG00000273398_protein_coding	0.0487953	0.521614	0.789185
ENSG00000184368	MAP7D2	0.0488032	0.683098	0.881139
ENSG00000138614	INTS14	0.0488196	0.491937	0.77023
ENSG00000137100	DCTN3	0.0488212	0.610828	0.844981
ENSG00000119655	NPC2	0.0488365	0.468255	0.756106
ENSG00000112531	QKI	0.0488566	0.450029	0.743895
ENSG00000135469	COQ10A	0.0489713	0.683596	0.881213
ENSG00000131979	GCH1	0.0489913	0.499874	0.77458
ENSG00000110881	ASIC1	0.0489954	0.633975	0.858196
ENSG00000153317	ASAP1	0.0490475	0.447403	0.742246
ENSG00000117625	RCOR3	0.0490891	0.516022	0.785594
ENSG00000101442	ACTR5	0.0490903	0.586493	0.829336
ENSG00000166912	MTMR10	0.0491169	0.492511	0.770417
ENSG00000151327	FAM177A1	0.0492019	0.514139	0.784212
ENSG00000165280	VCP	0.0492175	0.316889	0.638583
ENSG00000175470	PPP2R2D	0.0492944	0.510205	0.781596
ENSG00000179241	LDLRAD3	0.0493045	0.487341	0.767296
ENSG00000130958	SLC35D2	0.0493421	0.696746	0.88768
ENSG00000102753	KPNA3	0.0493775	0.390415	0.698843
ENSG00000213326	RPS7P11	0.0494074	0.797353	0.932772
ENSG00000122729	ACO1	0.0494214	0.466367	0.754828
ENSG00000236345	SCAT8	0.0494389	0.873609	0.960381
ENSG00000189337	KAZN	0.0494433	0.832983	0.944997
ENSG00000224411	HSP90AA2P	0.0494657	0.670328	0.876624
ENSG00000259488	DUT-AS1	0.0495146	0.738001	0.906499
ENSG00000153395	LPCAT1	0.0495303	0.394157	0.702622
ENSG00000197724	PHF2	0.0495383	0.474716	0.759617
ENSG00000177369	FLJ40194	0.0495959	0.854907	0.953339
ENSG00000143753	DEGS1	0.0496156	0.369751	0.682452
ENSG00000238227	TMEM250	0.0496272	0.48904	0.768896
ENSG00000204843	DCTN1	0.0496273	0.380454	0.691961
ENSG00000150961	SEC24D	0.049628	0.548459	0.806286
ENSG00000102858	MGRN1	0.0497854	0.508392	0.779978
ENSG00000139746	RBM26	0.0497895	0.416917	0.719209
ENSG00000058673	ZC3H11A	0.0497925	0.418688	0.720309
ENSG00000182871	COL18A1	0.0497997	0.437978	0.735521
ENSG00000100023	PPIL2	0.049924	0.550801	0.807481
ENSG00000105220	GPI	0.0499546	0.386486	0.697069
ENSG00000103852	TTC23	0.0499735	0.681958	0.881139
ENSG00000107779	BMPR1A	0.0500189	0.436206	0.734305
ENSG00000160691	SHC1	0.0500271	0.284308	0.607597
ENSG00000260570	ENSG00000260570_lncRNA	0.0500408	0.864742	0.95729
ENSG00000185973	TMLHE	0.0500774	0.618434	0.849485
ENSG00000169902	TPST1	0.0500811	0.674676	0.87896
ENSG00000113269	RNF130	0.050156	0.531871	0.795497
ENSG00000172007	RAB33B	0.0501623	0.691705	0.884988
ENSG00000182400	TRAPPC6B	0.0501684	0.474616	0.759617
ENSG00000055208	TAB2	0.0502237	0.479255	0.762596
ENSG00000105376	ICAM5	0.0502463	0.826255	0.942342
ENSG00000234456	MAGI2-AS3	0.0502903	0.836973	0.946348
ENSG00000175866	BAIAP2	0.0503074	0.538548	0.798875
ENSG00000204352	C9orf129	0.0505064	0.864174	0.957069
ENSG00000152413	HOMER1	0.05054	0.438239	0.735791
ENSG00000167004	PDIA3	0.0505683	0.333899	0.652463
ENSG00000069974	RAB27A	0.0505957	0.481072	0.763916
ENSG00000152684	PELO	0.0506094	0.440059	0.736483
ENSG00000100418	DESI1	0.0506619	0.438978	0.736186
ENSG00000115216	NRBP1	0.0506661	0.380475	0.691961
ENSG00000180953	ST20	0.0507191	0.855841	0.954019
ENSG00000138443	ABI2	0.0507385	0.349315	0.666481
ENSG00000135387	CAPRIN1	0.0507426	0.426872	0.726214
ENSG00000100888	CHD8	0.0507467	0.419307	0.720855
ENSG00000240914	RPL15P2	0.0507994	0.839712	0.947224
ENSG00000121964	GTDC1	0.0508092	0.640874	0.861529
ENSG00000173599	PC	0.0508537	0.471287	0.757577
ENSG00000185630	PBX1	0.0508611	0.554734	0.809761
ENSG00000187624	C17orf97	0.0508707	0.75084	0.912625
ENSG00000177000	MTHFR	0.0508956	0.691122	0.884917
ENSG00000129103	SUMF2	0.0509277	0.437604	0.735165
ENSG00000185800	DMWD	0.0509427	0.558278	0.811709
ENSG00000273711	ENSG00000273711_lncRNA	0.0509443	0.779181	0.924737
ENSG00000162300	ZFPL1	0.0509506	0.613958	0.84667
ENSG00000182890	GLUD2	0.0509647	0.752736	0.912976
ENSG00000100600	LGMN	0.0510421	0.554452	0.809511
ENSG00000140105	WARS1	0.0510792	0.34002	0.658885
ENSG00000151062	CACNA2D4	0.0511063	0.412845	0.716685
ENSG00000260196	ENSG00000260196_lncRNA	0.0511074	0.730298	0.90348
ENSG00000119559	C19orf25	0.0511269	0.730371	0.903493
ENSG00000129245	FXR2	0.0511829	0.471109	0.757474
ENSG00000198788	MUC2	0.051188	0.791029	0.929681
ENSG00000136869	TLR4	0.0513011	0.417678	0.719576
ENSG00000273559	CWC25	0.0513117	0.519716	0.78798
ENSG00000242262	ENSG00000242262_processed_pseudogene	0.0513523	0.822685	0.941203
ENSG00000271816	BMS1P4	0.0514163	0.801702	0.93399
ENSG00000138185	ENTPD1	0.0514177	0.467123	0.755278
ENSG00000187446	CHP1	0.0514361	0.397336	0.706053
ENSG00000285935	ENSG00000285935_lncRNA	0.0514386	0.657833	0.869275
ENSG00000146776	ATXN7L1	0.0514389	0.711117	0.893372
ENSG00000115828	QPCT	0.0514403	0.643083	0.862075
ENSG00000247228	ENSG00000247228_lncRNA	0.051465	0.652276	0.866546
ENSG00000116698	SMG7	0.0514709	0.4514	0.744644
ENSG00000078319	PMS2P1	0.051472	0.611966	0.845677
ENSG00000142945	KIF2C	0.0515661	0.375902	0.687744
ENSG00000139178	C1RL	0.05162	0.579917	0.825297
ENSG00000269968	ENSG00000269968_lncRNA	0.0517858	0.511008	0.781989
ENSG00000198315	ZKSCAN8	0.0518612	0.504418	0.777875
ENSG00000100034	PPM1F	0.0518673	0.401345	0.708962
ENSG00000280064	ENSG00000280064_TEC	0.0518994	0.630156	0.856135
ENSG00000119760	SUPT7L	0.0519142	0.414088	0.717282
ENSG00000102882	MAPK3	0.0519669	0.573953	0.822275
ENSG00000132199	ENOSF1	0.0519847	0.423034	0.723704
ENSG00000100505	TRIM9	0.0520256	0.708491	0.892434
ENSG00000111788	ENSG00000111788_unprocessed_pseudogene	0.0520311	0.725619	0.901192
ENSG00000243742	RPLP0P2	0.0520451	0.868161	0.958072
ENSG00000108039	XPNPEP1	0.0521581	0.330689	0.649042
ENSG00000137877	SPTBN5	0.0521727	0.852378	0.952327
ENSG00000054523	KIF1B	0.0521878	0.4629	0.75208
ENSG00000273275	ENSG00000273275_lncRNA	0.052296	0.530118	0.794278
ENSG00000143643	TTC13	0.0523146	0.477921	0.762203
ENSG00000221838	AP4M1	0.0523583	0.702715	0.890555
ENSG00000231074	HCG18	0.0524162	0.52788	0.793169
ENSG00000121879	PIK3CA	0.0524318	0.443331	0.738932
ENSG00000248919	ATP5MF-PTCD1	0.052477	0.5687	0.819172
ENSG00000204792	LINC01291	0.0525771	0.696105	0.88762
ENSG00000197312	DDI2	0.0526015	0.372581	0.685194
ENSG00000268205	ENSG00000268205_lncRNA	0.0526073	0.611861	0.845625
ENSG00000100162	CENPM	0.0526418	0.766102	0.918773
ENSG00000156030	MIDEAS	0.0526492	0.416308	0.718762
ENSG00000286264	ENSG00000286264_protein_coding	0.052695	0.612843	0.846245
ENSG00000083642	PDS5B	0.0527223	0.463318	0.752335
ENSG00000117450	PRDX1	0.0527393	0.385626	0.696572
ENSG00000100350	FOXRED2	0.0527565	0.527022	0.792834
ENSG00000143198	MGST3	0.0527976	0.508195	0.779884
ENSG00000099308	MAST3	0.0528248	0.702762	0.890555
ENSG00000013364	MVP	0.052851	0.490924	0.769725
ENSG00000183597	TANGO2	0.0528828	0.677281	0.879635
ENSG00000116199	FAM20B	0.0528881	0.329516	0.648492
ENSG00000204946	ZNF783	0.0529006	0.609585	0.844378
ENSG00000077514	POLD3	0.0529668	0.491332	0.769725
ENSG00000159917	ZNF235	0.0529775	0.753168	0.91318
ENSG00000215784	FAM72D	0.0530369	0.588248	0.830294
ENSG00000184068	SREBF2-AS1	0.0530447	0.782823	0.92634
ENSG00000108509	CAMTA2	0.0530875	0.607515	0.842626
ENSG00000089723	OTUB2	0.0531266	0.53998	0.800108
ENSG00000110713	NUP98	0.0532102	0.32311	0.643583
ENSG00000213186	TRIM59	0.0532237	0.4398	0.736471
ENSG00000015133	CCDC88C	0.053263	0.445421	0.740715
ENSG00000127526	SLC35E1	0.0532661	0.390201	0.698631
ENSG00000242100	RPL9P32	0.0532871	0.83935	0.947098
ENSG00000127585	FBXL16	0.0532936	0.759625	0.915507
ENSG00000180425	C11orf71	0.0533012	0.732751	0.90468
ENSG00000162522	KIAA1522	0.0533125	0.444551	0.740026
ENSG00000167258	CDK12	0.0533352	0.316323	0.638224
ENSG00000139436	GIT2	0.0533584	0.413666	0.717282
ENSG00000177602	HASPIN	0.0533661	0.622171	0.851523
ENSG00000161395	PGAP3	0.0533678	0.638888	0.860717
ENSG00000134222	PSRC1	0.0533803	0.564093	0.815575
ENSG00000042317	SPATA7	0.0534501	0.642147	0.861688
ENSG00000107863	ARHGAP21	0.0534857	0.527079	0.792834
ENSG00000154319	FAM167A	0.053486	0.704851	0.891237
ENSG00000150627	WDR17	0.0535203	0.711786	0.893414
ENSG00000164190	NIPBL	0.0535351	0.408273	0.7132
ENSG00000108591	DRG2	0.0535705	0.518549	0.787137
ENSG00000198954	KIFBP	0.0535778	0.489895	0.769414
ENSG00000116473	RAP1A	0.0536365	0.416703	0.719209
ENSG00000115556	PLCD4	0.0536447	0.787846	0.928175
ENSG00000181790	ADGRB1	0.0536451	0.744251	0.909599
ENSG00000178295	GEN1	0.0537192	0.483506	0.765007
ENSG00000176715	ACSF3	0.0538134	0.549828	0.806863
ENSG00000186814	ZSCAN30	0.0538207	0.722309	0.898835
ENSG00000183579	ZNRF3	0.0538307	0.569439	0.819235
ENSG00000125124	BBS2	0.0538317	0.545579	0.804334
ENSG00000152527	PLEKHH2	0.0538448	0.602716	0.839627
ENSG00000105329	TGFB1	0.0538531	0.454291	0.74619
ENSG00000151834	GABRA2	0.0539354	0.450126	0.743895
ENSG00000270804	ENSG00000270804_transcribed_processed_pseudogene	0.0539457	0.824981	0.941843
ENSG00000071205	ARHGAP10	0.0540147	0.675386	0.879221
ENSG00000204116	CHIC1	0.0540271	0.577692	0.824697
ENSG00000157657	ZNF618	0.0540272	0.585828	0.82887
ENSG00000176542	USF3	0.0540652	0.564053	0.815575
ENSG00000144655	CSRNP1	0.0540727	0.507911	0.779614
ENSG00000163964	PIGX	0.0540733	0.492045	0.770257
ENSG00000111726	CMAS	0.0541036	0.436682	0.734524
ENSG00000112062	MAPK14	0.0541362	0.490524	0.769725
ENSG00000163681	SLMAP	0.0541538	0.365479	0.678764
ENSG00000241399	CD302	0.0541604	0.526377	0.792834
ENSG00000174939	ASPHD1	0.0541707	0.620385	0.850489
ENSG00000185129	PURA	0.0541772	0.425578	0.725354
ENSG00000159842	ABR	0.0542437	0.389136	0.69824
ENSG00000125505	MBOAT7	0.0542809	0.432658	0.73179
ENSG00000273432	ENSG00000273432_lncRNA	0.0542845	0.825288	0.941848
ENSG00000110841	PPFIBP1	0.0543092	0.31011	0.632222
ENSG00000106799	TGFBR1	0.0543146	0.366677	0.680043
ENSG00000244255	ENSG00000244255_protein_coding	0.0543203	0.660955	0.871125
ENSG00000182551	ADI1	0.0543416	0.401668	0.709102
ENSG00000107897	ACBD5	0.0543763	0.487228	0.767201
ENSG00000237753	SLC20A1-DT	0.0543808	0.751466	0.912976
ENSG00000204351	SKIV2L	0.0544367	0.512621	0.782858
ENSG00000139675	HNRNPA1L2	0.0544605	0.568562	0.819167
ENSG00000229124	VIM-AS1	0.0544851	0.309476	0.631882
ENSG00000172936	MYD88	0.0545	0.405163	0.711538
ENSG00000169180	XPO6	0.0545321	0.314354	0.63662
ENSG00000164576	SAP30L	0.0545937	0.550127	0.807058
ENSG00000074964	ARHGEF10L	0.0546039	0.703302	0.890903
ENSG00000101079	NDRG3	0.0546231	0.529386	0.793808
ENSG00000022840	RNF10	0.0546468	0.393612	0.702405
ENSG00000053254	FOXN3	0.0546687	0.645557	0.863114
ENSG00000119392	GLE1	0.0546905	0.408134	0.7132
ENSG00000214248	ENSG00000214248_lncRNA	0.0546995	0.511615	0.782382
ENSG00000287510	ENSG00000287510_lncRNA	0.0547007	0.493041	0.770802
ENSG00000278224	PRICKLE4	0.0547227	0.85251	0.952327
ENSG00000049449	RCN1	0.0547304	0.379133	0.690465
ENSG00000174485	DENND4A	0.0547384	0.482545	0.764596
ENSG00000268750	ENSG00000268750_protein_coding	0.0547523	0.764678	0.917863
ENSG00000185262	UBALD2	0.0547871	0.538013	0.798334
ENSG00000099968	BCL2L13	0.054829	0.436056	0.734257
ENSG00000284946	ENSG00000284946_protein_coding	0.054837	0.400017	0.707727
ENSG00000251184	ENSG00000251184_protein_coding	0.0548566	0.851553	0.952157
ENSG00000075975	MKRN2	0.0548638	0.368955	0.681787
ENSG00000162542	TMCO4	0.0548903	0.763837	0.917728
ENSG00000129493	HEATR5A	0.0548905	0.501613	0.776082
ENSG00000156869	FRRS1	0.0549121	0.604	0.840646
ENSG00000196922	ZNF252P	0.0549675	0.498537	0.774314
ENSG00000198794	SCAMP5	0.0550039	0.615871	0.847574
ENSG00000132017	DCAF15	0.0550478	0.543167	0.802638
ENSG00000096872	IFT74	0.0550754	0.533361	0.796083
ENSG00000165959	CLMN	0.0550972	0.566306	0.817365
ENSG00000274847	MAFIP	0.0551073	0.785125	0.927427
ENSG00000162929	SANBR	0.0551148	0.681938	0.881139
ENSG00000067066	SP100	0.0551248	0.361721	0.675988
ENSG00000134744	TUT4	0.0552418	0.504431	0.777875
ENSG00000059769	DNAJC25	0.0552519	0.507025	0.779372
ENSG00000147174	GCNA	0.0553057	0.822121	0.940778
ENSG00000181788	SIAH2	0.0553405	0.533548	0.796083
ENSG00000271380	ENSG00000271380_lncRNA	0.0553531	0.590339	0.83138
ENSG00000166033	HTRA1	0.055392	0.431909	0.731031
ENSG00000132466	ANKRD17	0.0554085	0.368618	0.681485
ENSG00000260927	ENSG00000260927_lncRNA	0.0554868	0.405519	0.711538
ENSG00000120725	SIL1	0.0554946	0.471362	0.757615
ENSG00000163463	KRTCAP2	0.0555006	0.472419	0.758066
ENSG00000234684	SDCBP2-AS1	0.0555011	0.764198	0.917728
ENSG00000104093	DMXL2	0.0555685	0.415106	0.718197
ENSG00000166747	AP1G1	0.0556048	0.383038	0.694707
ENSG00000133321	PLAAT4	0.0556362	0.686795	0.88321
ENSG00000179562	GCC1	0.0557208	0.550255	0.80708
ENSG00000104885	DOT1L	0.0557212	0.502267	0.776274
ENSG00000204439	C6orf47	0.0557862	0.665267	0.873122
ENSG00000279133	ENSG00000279133_TEC	0.05579	0.84148	0.94727
ENSG00000233384	CNIH3-AS2	0.05587	0.859281	0.955479
ENSG00000166171	DPCD	0.0559109	0.569065	0.819172
ENSG00000213625	LEPROT	0.0559287	0.36731	0.680478
ENSG00000170525	PFKFB3	0.0560443	0.45158	0.744644
ENSG00000197712	FAM114A1	0.0560549	0.53026	0.794386
ENSG00000015676	NUDCD3	0.056085	0.389729	0.698631
ENSG00000163378	EOGT	0.0561195	0.511703	0.782425
ENSG00000196850	PPTC7	0.0561388	0.370251	0.682952
ENSG00000152133	GPATCH11	0.0561565	0.413814	0.717282
ENSG00000140262	TCF12	0.0562032	0.426263	0.725752
ENSG00000196498	NCOR2	0.0562403	0.372842	0.685401
ENSG00000184857	TMEM186	0.0562848	0.66867	0.875772
ENSG00000267321	SNHG30	0.0563271	0.698669	0.88906
ENSG00000177084	POLE	0.056379	0.395338	0.703904
ENSG00000145349	CAMK2D	0.0563856	0.430576	0.729911
ENSG00000101146	RAE1	0.0564419	0.319091	0.640543
ENSG00000151690	MFSD6	0.0564444	0.55701	0.811564
ENSG00000122390	NAA60	0.056446	0.50085	0.775311
ENSG00000162909	CAPN2	0.0564664	0.312911	0.635721
ENSG00000136770	DNAJC1	0.0564778	0.38876	0.6981
ENSG00000225151	GOLGA2P7	0.0565114	0.607986	0.8432
ENSG00000257122	RRN3P3	0.0565307	0.761944	0.917063
ENSG00000089876	DHX32	0.0565457	0.364801	0.678323
ENSG00000134748	PRPF38A	0.0565464	0.385112	0.69598
ENSG00000111912	NCOA7	0.0565751	0.401229	0.708843
ENSG00000132793	LPIN3	0.0566101	0.589956	0.831342
ENSG00000283341	ENSG00000283341_lncRNA	0.0566162	0.452012	0.744644
ENSG00000100319	ZMAT5	0.0566235	0.731611	0.904147
ENSG00000107537	PHYH	0.0567361	0.608544	0.843575
ENSG00000138036	DYNC2LI1	0.0567486	0.578105	0.824697
ENSG00000106346	USP42	0.0567616	0.551031	0.807604
ENSG00000181481	RNF135	0.0567816	0.589896	0.831338
ENSG00000042980	ADAM28	0.0568555	0.821582	0.940577
ENSG00000136010	ALDH1L2	0.0568843	0.484008	0.765171
ENSG00000240356	RPL23AP7	0.0569003	0.838041	0.946788
ENSG00000224383	PRR29	0.0569142	0.797616	0.9328
ENSG00000267060	PTGES3L	0.0569176	0.850569	0.951909
ENSG00000137709	POU2F3	0.0569219	0.857451	0.95485
ENSG00000089234	BRAP	0.0569929	0.535909	0.797474
ENSG00000197586	ENTPD6	0.0570716	0.334948	0.652968
ENSG00000187566	NHLRC1	0.0570794	0.793709	0.931187
ENSG00000006715	VPS41	0.0571066	0.398332	0.706794
ENSG00000103035	PSMD7	0.0571605	0.321131	0.642156
ENSG00000264668	ENSG00000264668_protein_coding	0.0571779	0.742691	0.908523
ENSG00000166920	C15orf48	0.0572022	0.854891	0.953339
ENSG00000124596	OARD1	0.0572148	0.618231	0.849364
ENSG00000218175	ENSG00000218175_processed_pseudogene	0.0572265	0.763115	0.917674
ENSG00000214719	ENSG00000214719_lncRNA	0.0572478	0.596655	0.834852
ENSG00000183208	GDPGP1	0.0572604	0.75423	0.913259
ENSG00000113163	CERT1	0.0572749	0.381869	0.69355
ENSG00000266036	SLC9A3R1-AS1	0.057297	0.852237	0.952321
ENSG00000143149	ALDH9A1	0.0573762	0.401619	0.709102
ENSG00000114857	NKTR	0.0573848	0.463784	0.752787
ENSG00000271723	MROH7-TTC4	0.057436	0.430545	0.729911
ENSG00000182621	PLCB1	0.0574476	0.502172	0.776274
ENSG00000100151	PICK1	0.0574522	0.618745	0.849752
ENSG00000100473	COCH	0.0574736	0.645678	0.863114
ENSG00000144554	FANCD2	0.0574834	0.440665	0.736824
ENSG00000118873	RAB3GAP2	0.057544	0.383405	0.694972
ENSG00000204469	PRRC2A	0.0575861	0.36115	0.675378
ENSG00000092978	GPATCH2	0.0576388	0.462821	0.75208
ENSG00000184497	TMEM255B	0.0576401	0.804934	0.935162
ENSG00000112877	CEP72	0.0576497	0.652162	0.866546
ENSG00000119231	SENP5	0.0576823	0.394009	0.702621
ENSG00000175854	SWI5	0.0577504	0.621647	0.851415
ENSG00000170540	ARL6IP1	0.05776	0.285247	0.608614
ENSG00000101407	TTI1	0.0577709	0.43073	0.729911
ENSG00000134590	RTL8C	0.0577859	0.526568	0.792834
ENSG00000132549	VPS13B	0.0577884	0.488721	0.768679
ENSG00000149541	B3GAT3	0.0577917	0.515399	0.785217
ENSG00000130349	MTRES1	0.0578304	0.612972	0.846245
ENSG00000138207	RBP4	0.0579805	0.612052	0.845715
ENSG00000104221	BRF2	0.0580176	0.678603	0.880154
ENSG00000149716	LTO1	0.0580642	0.528225	0.793204
ENSG00000132879	FBXO44	0.0580758	0.724398	0.900373
ENSG00000175414	ARL10	0.0580892	0.374412	0.686563
ENSG00000224578	HNRNPA1L3	0.0581342	0.634361	0.858477
ENSG00000079277	MKNK1	0.0581474	0.514522	0.784534
ENSG00000149346	SLX4IP	0.0581659	0.551849	0.807898
ENSG00000129932	DOHH	0.0582172	0.747703	0.910925
ENSG00000144061	NPHP1	0.0582186	0.723628	0.899789
ENSG00000135090	TAOK3	0.0582891	0.420732	0.721705
ENSG00000276291	FRG1HP	0.0582948	0.695809	0.887567
ENSG00000188157	AGRN	0.0583098	0.364399	0.678323
ENSG00000137812	KNL1	0.058315	0.344567	0.662611
ENSG00000095564	BTAF1	0.0583956	0.347255	0.665284
ENSG00000102312	PORCN	0.0584417	0.354909	0.670531
ENSG00000108773	KAT2A	0.058462	0.388085	0.697708
ENSG00000139697	SBNO1	0.0585127	0.433561	0.732414
ENSG00000108179	PPIF	0.0585601	0.285174	0.608614
ENSG00000175166	PSMD2	0.0586146	0.281414	0.604789
ENSG00000112855	HARS2	0.058683	0.439801	0.736471
ENSG00000106771	TMEM245	0.0587028	0.321341	0.642156
ENSG00000100596	SPTLC2	0.0587104	0.374335	0.686563
ENSG00000181027	FKRP	0.0587449	0.545332	0.804052
ENSG00000071553	ATP6AP1	0.058756	0.382899	0.69456
ENSG00000104823	ECH1	0.058782	0.451402	0.744644
ENSG00000180357	ZNF609	0.0587974	0.342865	0.661778
ENSG00000065665	SEC61A2	0.0588064	0.741561	0.908055
ENSG00000131115	ZNF227	0.0588241	0.56218	0.814332
ENSG00000261771	DNAAF4-CCPG1	0.0588741	0.346042	0.663451
ENSG00000224470	ATXN1L	0.058917	0.35523	0.670706
ENSG00000169499	PLEKHA2	0.05893	0.478153	0.762203
ENSG00000085733	CTTN	0.0590115	0.276684	0.599831
ENSG00000185730	ZNF696	0.0590315	0.527033	0.792834
ENSG00000142347	MYO1F	0.0590347	0.780948	0.925642
ENSG00000168453	HR	0.0591241	0.658539	0.869659
ENSG00000116852	KIF21B	0.0591341	0.64097	0.861529
ENSG00000131652	THOC6	0.0591605	0.49898	0.774314
ENSG00000100342	APOL1	0.0591885	0.529031	0.793808
ENSG00000275719	ENSG00000275719_lncRNA	0.0592073	0.357928	0.673239
ENSG00000277476	ENSG00000277476_lncRNA	0.0592635	0.845658	0.949055
ENSG00000130699	TAF4	0.0592653	0.346035	0.663451
ENSG00000264324	ENSG00000264324_protein_coding	0.0592908	0.562067	0.814296
ENSG00000109111	SUPT6H	0.0593107	0.421325	0.722193
ENSG00000036257	CUL3	0.0593543	0.322163	0.642921
ENSG00000260456	C16orf95	0.0594433	0.843717	0.948319
ENSG00000164331	ANKRA2	0.059462	0.608101	0.843205
ENSG00000141504	SAT2	0.0594693	0.620142	0.85048
ENSG00000117650	NEK2	0.0594829	0.403269	0.710225
ENSG00000234664	HMGN2P5	0.0595601	0.793681	0.931187
ENSG00000117640	MTFR1L	0.0595879	0.511273	0.782186
ENSG00000233077	LINC01271	0.0596472	0.811585	0.937594
ENSG00000167257	RNF214	0.0596572	0.514615	0.784594
ENSG00000104524	PYCR3	0.0596686	0.526311	0.792834
ENSG00000197580	BCO2	0.0596832	0.828531	0.943836
ENSG00000196781	TLE1	0.0597045	0.379005	0.690317
ENSG00000182870	GALNT9	0.0597199	0.674706	0.87896
ENSG00000085382	HACE1	0.0597206	0.651495	0.866058
ENSG00000129968	ABHD17A	0.0597563	0.54202	0.801752
ENSG00000124641	MED20	0.0598142	0.568676	0.819172
ENSG00000124116	WFDC3	0.0598356	0.740739	0.907579
ENSG00000274070	CASTOR2	0.0598376	0.747949	0.910925
ENSG00000152620	NADK2	0.0598445	0.422581	0.723449
ENSG00000258677	ENSG00000258677_protein_coding	0.0598634	0.775094	0.922653
ENSG00000165684	SNAPC4	0.0598946	0.452207	0.744644
ENSG00000144063	MALL	0.059954	0.363508	0.677684
ENSG00000130921	MTRFR	0.0600599	0.532634	0.796083
ENSG00000274211	SOCS7	0.0600647	0.421457	0.722273
ENSG00000198824	CHAMP1	0.0600919	0.379354	0.690523
ENSG00000233170	ENSG00000233170_processed_pseudogene	0.0601569	0.856098	0.954159
ENSG00000118363	SPCS2	0.0601717	0.280713	0.603956
ENSG00000116191	RALGPS2	0.0602108	0.383505	0.695054
ENSG00000104870	FCGRT	0.0602559	0.507273	0.779486
ENSG00000135318	NT5E	0.0603284	0.372474	0.685194
ENSG00000049246	PER3	0.0603493	0.696709	0.88768
ENSG00000054983	GALC	0.0603765	0.349293	0.666481
ENSG00000160695	VPS11	0.0603906	0.527536	0.793169
ENSG00000229994	RPL5P4	0.0604109	0.798409	0.9328
ENSG00000168228	ZCCHC4	0.0604802	0.543478	0.802936
ENSG00000105755	ETHE1	0.0604844	0.499837	0.77458
ENSG00000087274	ADD1	0.0604913	0.330939	0.6492
ENSG00000025800	KPNA6	0.0605308	0.300355	0.623341
ENSG00000153827	TRIP12	0.0605629	0.278422	0.60198
ENSG00000260409	ENSG00000260409_lncRNA	0.0606029	0.840092	0.94727
ENSG00000121417	ZNF211	0.0606109	0.639807	0.861055
ENSG00000214199	EEF1A1P12	0.0606144	0.743502	0.908987
ENSG00000173039	RELA	0.0606169	0.385758	0.696638
ENSG00000124104	SNX21	0.0606525	0.49612	0.773274
ENSG00000133131	MORC4	0.0606797	0.377935	0.689656
ENSG00000164742	ADCY1	0.0606966	0.474787	0.759617
ENSG00000205578	POM121B	0.0607153	0.699004	0.889099
ENSG00000125434	SLC25A35	0.0607381	0.802764	0.934296
ENSG00000112592	TBP	0.0607718	0.563751	0.815446
ENSG00000137198	GMPR	0.0608113	0.818991	0.940391
ENSG00000162645	GBP2	0.060851	0.282442	0.606044
ENSG00000229132	EIF4A1P10	0.0609112	0.760757	0.916152
ENSG00000134109	EDEM1	0.0609215	0.334384	0.652548
ENSG00000102910	LONP2	0.0609613	0.323347	0.643813
ENSG00000157637	SLC38A10	0.0609966	0.377458	0.6893
ENSG00000140367	UBE2Q2	0.0610042	0.425585	0.725354
ENSG00000153485	TMEM251	0.0610133	0.529338	0.793808
ENSG00000279069	ENSG00000279069_TEC	0.0610705	0.469944	0.757241
ENSG00000136560	TANK	0.0610775	0.422867	0.723587
ENSG00000273891	ENSG00000273891_lncRNA	0.0611185	0.835887	0.945888
ENSG00000183508	TENT5C	0.0611266	0.776671	0.923446
ENSG00000119977	TCTN3	0.0611561	0.343783	0.662611
ENSG00000090615	GOLGA3	0.0611715	0.439435	0.736196
ENSG00000286075	SAGSIN1	0.0612345	0.524156	0.791722
ENSG00000100226	GTPBP1	0.0612652	0.428075	0.727485
ENSG00000147853	AK3	0.0612712	0.350122	0.667102
ENSG00000085982	USP40	0.0612752	0.41935	0.720855
ENSG00000107872	FBXL15	0.0612756	0.712088	0.893414
ENSG00000144182	LIPT1	0.061361	0.71136	0.893372
ENSG00000161021	MAML1	0.0613908	0.399178	0.707274
ENSG00000272933	TRIM8-DT	0.0614019	0.70702	0.891667
ENSG00000243708	PLA2G4B	0.0614033	0.768697	0.919448
ENSG00000171016	PYGO1	0.0614089	0.748672	0.911352
ENSG00000162783	IER5	0.0614363	0.330726	0.649042
ENSG00000189079	ARID2	0.0614517	0.407903	0.713149
ENSG00000054967	RELT	0.0614889	0.496224	0.773274
ENSG00000249786	EAF1-AS1	0.0616027	0.694068	0.88641
ENSG00000212747	RTL8B	0.0616416	0.669132	0.875985
ENSG00000112576	CCND3	0.0616464	0.433948	0.732449
ENSG00000013810	TACC3	0.0616476	0.302905	0.625619
ENSG00000288620	ENSG00000288620_transcribed_unprocessed_pseudogene	0.0616502	0.847513	0.950262
ENSG00000154124	OTULIN	0.0616598	0.342032	0.661043
ENSG00000122484	RPAP2	0.0616698	0.363493	0.677684
ENSG00000134152	KATNBL1	0.0617175	0.473083	0.758633
ENSG00000161999	JMJD8	0.0617608	0.34514	0.663039
ENSG00000160218	TRAPPC10	0.0617658	0.42719	0.726487
ENSG00000262967	ENSG00000262967_lncRNA	0.061827	0.707985	0.892406
ENSG00000255448	ENSG00000255448_lncRNA	0.0619135	0.854163	0.953091
ENSG00000144504	ANKMY1	0.0619357	0.700203	0.889444
ENSG00000056586	RC3H2	0.0619509	0.356395	0.671778
ENSG00000100815	TRIP11	0.0620039	0.412512	0.716553
ENSG00000197822	OCLN	0.0620063	0.637675	0.860418
ENSG00000121064	SCPEP1	0.0620675	0.520454	0.788438
ENSG00000068366	ACSL4	0.062082	0.3061	0.628686
ENSG00000187953	PMS2CL	0.0621067	0.623695	0.852871
ENSG00000176383	B3GNT4	0.0621366	0.483145	0.764849
ENSG00000196369	SRGAP2B	0.0621782	0.440033	0.736483
ENSG00000198901	PRC1	0.0621879	0.313185	0.635725
ENSG00000166479	TMX3	0.0622252	0.295716	0.618638
ENSG00000180066	LINC02870	0.0622388	0.757967	0.914909
ENSG00000134775	FHOD3	0.0622578	0.472157	0.757811
ENSG00000163214	DHX57	0.0622871	0.352039	0.668357
ENSG00000206561	COLQ	0.0623396	0.850879	0.952037
ENSG00000019995	ZRANB1	0.0623455	0.450205	0.74394
ENSG00000280206	ENSG00000280206_lncRNA	0.0623476	0.610814	0.844981
ENSG00000258465	ENSG00000258465_protein_coding	0.0623924	0.31949	0.640984
ENSG00000132359	RAP1GAP2	0.0624878	0.340794	0.659606
ENSG00000172765	TMCC1	0.0625057	0.517011	0.786445
ENSG00000161267	BDH1	0.0625583	0.465119	0.753752
ENSG00000129187	DCTD	0.0626965	0.33487	0.652968
ENSG00000005483	KMT2E	0.0627198	0.396856	0.705514
ENSG00000143633	C1orf131	0.062732	0.499219	0.774314
ENSG00000196305	IARS1	0.0627517	0.263236	0.584775
ENSG00000113810	SMC4	0.0627723	0.233788	0.553572
ENSG00000135862	LAMC1	0.062786	0.273898	0.597582
ENSG00000141391	PRELID3A	0.0628465	0.732275	0.904513
ENSG00000117222	RBBP5	0.0628533	0.403721	0.710225
ENSG00000170234	PWWP2A	0.0629371	0.446887	0.742059
ENSG00000196235	SUPT5H	0.0630436	0.272031	0.595504
ENSG00000233325	MIPEPP3	0.0631066	0.76702	0.91904
ENSG00000170323	FABP4	0.0632574	0.709632	0.892617
ENSG00000186352	ANKRD37	0.0632633	0.727808	0.902386
ENSG00000142459	EVI5L	0.0632746	0.490637	0.769725
ENSG00000132842	AP3B1	0.0633233	0.352322	0.668357
ENSG00000085224	ATRX	0.063336	0.353201	0.668771
ENSG00000078237	TIGAR	0.0633636	0.465326	0.753789
ENSG00000104880	ARHGEF18	0.0633637	0.353264	0.668792
ENSG00000132763	MMACHC	0.0633737	0.344683	0.662611
ENSG00000125534	PPDPF	0.06339	0.44843	0.743188
ENSG00000196118	CFAP119	0.0635614	0.772313	0.92161
ENSG00000187994	RINL	0.0635718	0.603367	0.840056
ENSG00000006695	COX10	0.0636055	0.509291	0.780919
ENSG00000084636	COL16A1	0.0636162	0.777758	0.924247
ENSG00000100664	EIF5	0.0636632	0.185794	0.491879
ENSG00000178397	FAM220A	0.0636677	0.507101	0.779372
ENSG00000136231	IGF2BP3	0.0636789	0.223473	0.541841
ENSG00000090013	BLVRB	0.0636814	0.557076	0.811564
ENSG00000181773	GPR3	0.0637068	0.684698	0.88202
ENSG00000079432	CIC	0.0638021	0.479356	0.762596
ENSG00000137309	HMGA1	0.0638233	0.267579	0.590481
ENSG00000146021	KLHL3	0.063851	0.575659	0.823166
ENSG00000198105	ZNF248	0.0638596	0.575162	0.823009
ENSG00000112378	PERP	0.0638803	0.281821	0.605396
ENSG00000231925	TAPBP	0.0639641	0.393019	0.701789
ENSG00000278834	ENSG00000278834_lncRNA	0.0640018	0.74669	0.910581
ENSG00000183682	BMP8A	0.0640581	0.808505	0.936097
ENSG00000243725	TTC4	0.0641855	0.359478	0.674228
ENSG00000197182	MIRLET7BHG	0.0642105	0.613167	0.846245
ENSG00000175449	RFESD	0.0642322	0.796158	0.932141
ENSG00000103047	TANGO6	0.0642601	0.407387	0.712587
ENSG00000151150	ANK3	0.0642779	0.499009	0.774314
ENSG00000151422	FER	0.0643443	0.374347	0.686563
ENSG00000119514	GALNT12	0.0644213	0.558325	0.811709
ENSG00000078618	NRDC	0.0644649	0.304581	0.62759
ENSG00000154310	TNIK	0.0644683	0.305105	0.627964
ENSG00000015171	ZMYND11	0.0644854	0.295066	0.618313
ENSG00000102781	KATNAL1	0.0644873	0.635509	0.859078
ENSG00000227766	ENSG00000227766_unprocessed_pseudogene	0.0645953	0.568294	0.819005
ENSG00000155158	TTC39B	0.0646831	0.784886	0.927427
ENSG00000159496	RGL4	0.0646915	0.804361	0.934995
ENSG00000198925	ATG9A	0.0646999	0.336459	0.654678
ENSG00000168038	ULK4	0.0647695	0.682125	0.881139
ENSG00000038358	EDC4	0.0648278	0.344896	0.662816
ENSG00000182220	ATP6AP2	0.0648353	0.235826	0.556468
ENSG00000155313	USP25	0.0648575	0.363341	0.677684
ENSG00000070159	PTPN3	0.0648653	0.629669	0.856004
ENSG00000116761	CTH	0.0648679	0.624364	0.853387
ENSG00000111450	STX2	0.0648977	0.375062	0.687145
ENSG00000112685	EXOC2	0.0649045	0.449017	0.743487
ENSG00000136273	HUS1	0.0649315	0.494186	0.771595
ENSG00000167720	SRR	0.0649409	0.468006	0.756016
ENSG00000179454	KLHL28	0.0649413	0.511411	0.782277
ENSG00000226752	CUTALP	0.0650014	0.465475	0.753945
ENSG00000112941	TENT4A	0.0650104	0.330855	0.6492
ENSG00000096092	TMEM14A	0.065025	0.584886	0.828183
ENSG00000135778	NTPCR	0.065059	0.528109	0.793204
ENSG00000179029	TMEM107	0.0650754	0.712315	0.893414
ENSG00000169905	TOR1AIP2	0.0651168	0.298219	0.621566
ENSG00000183199	HSP90AB3P	0.06512	0.737337	0.906064
ENSG00000280433	ENSG00000280433_artifact	0.0651258	0.561206	0.813969
ENSG00000135823	STX6	0.0652574	0.418688	0.720309
ENSG00000104805	NUCB1	0.065273	0.328197	0.647441
ENSG00000175203	DCTN2	0.0652906	0.313617	0.635831
ENSG00000158850	B4GALT3	0.0653057	0.375823	0.687744
ENSG00000284292	ENSG00000284292_protein_coding	0.0653245	0.238969	0.559646
ENSG00000143322	ABL2	0.0654129	0.27459	0.5982
ENSG00000227268	KLLN	0.0654264	0.823764	0.941222
ENSG00000178904	DPY19L3	0.0654528	0.459061	0.749274
ENSG00000203880	PCMTD2	0.0655434	0.283878	0.607409
ENSG00000140829	DHX38	0.0655519	0.344294	0.662611
ENSG00000198440	ZNF583	0.0655554	0.694823	0.886786
ENSG00000279789	ENSG00000279789_TEC	0.0655809	0.821609	0.940577
ENSG00000075539	FRYL	0.0655981	0.404514	0.711024
ENSG00000167302	TEPSIN	0.0656074	0.595613	0.834097
ENSG00000267199	ENSG00000267199_lncRNA	0.0657332	0.522885	0.790536
ENSG00000176170	SPHK1	0.0657413	0.575631	0.823166
ENSG00000269929	MIRLET7A1HG	0.065756	0.683962	0.881529
ENSG00000011021	CLCN6	0.06578	0.52569	0.792632
ENSG00000108100	CCNY	0.0657893	0.271466	0.595015
ENSG00000135926	TMBIM1	0.0658186	0.296617	0.619331
ENSG00000176624	MEX3C	0.0658234	0.364212	0.678307
ENSG00000072736	NFATC3	0.0658902	0.387027	0.697343
ENSG00000284512	ENSG00000284512_protein_coding	0.0659114	0.626726	0.855033
ENSG00000138767	CNOT6L	0.0659179	0.436292	0.734305
ENSG00000255769	GOLGA2P10	0.0659721	0.719607	0.897074
ENSG00000286225	ENSG00000286225_lncRNA	0.0659797	0.799443	0.933106
ENSG00000235217	TSPY26P	0.0659909	0.629223	0.855641
ENSG00000166086	JAM3	0.0660034	0.812725	0.938375
ENSG00000123094	RASSF8	0.0660135	0.236708	0.557112
ENSG00000154545	MAGED4	0.0660197	0.763204	0.917674
ENSG00000205918	PDPK2P	0.0660592	0.62369	0.852871
ENSG00000102804	TSC22D1	0.0660801	0.198245	0.508246
ENSG00000136950	ARPC5L	0.0660942	0.351627	0.66795
ENSG00000005810	MYCBP2	0.0661153	0.384984	0.695841
ENSG00000134250	NOTCH2	0.0661286	0.250294	0.572838
ENSG00000171492	LRRC8D	0.0661404	0.285567	0.608888
ENSG00000215440	NPEPL1	0.0661467	0.368345	0.681249
ENSG00000120798	NR2C1	0.0662273	0.405942	0.712008
ENSG00000005893	LAMP2	0.0662507	0.181417	0.486469
ENSG00000105991	HOXA1	0.0662883	0.688259	0.883848
ENSG00000048828	FAM120A	0.0663426	0.201412	0.512419
ENSG00000073008	PVR	0.0663445	0.299079	0.622758
ENSG00000113845	TIMMDC1	0.0664487	0.360815	0.674999
ENSG00000111653	ING4	0.0665092	0.611722	0.845579
ENSG00000164535	DAGLB	0.0665314	0.545982	0.804768
ENSG00000130559	CAMSAP1	0.0665426	0.305419	0.627992
ENSG00000197037	ZSCAN25	0.0666879	0.470326	0.757241
ENSG00000135341	MAP3K7	0.0666879	0.31842	0.639722
ENSG00000166997	CNPY4	0.0667226	0.787065	0.928097
ENSG00000130684	ZNF337	0.0667698	0.53802	0.798334
ENSG00000162409	PRKAA2	0.0668466	0.400809	0.708541
ENSG00000161677	JOSD2	0.0668477	0.72214	0.898701
ENSG00000226803	ZNF451-AS1	0.0668681	0.790739	0.929489
ENSG00000176095	IP6K1	0.0669163	0.287794	0.611588
ENSG00000226360	RPL10AP6	0.0669168	0.708909	0.892434
ENSG00000155093	PTPRN2	0.0669203	0.678892	0.880242
ENSG00000125746	EML2	0.0669475	0.503463	0.776974
ENSG00000125686	MED1	0.066948	0.320587	0.642052
ENSG00000109107	ALDOC	0.0669534	0.53305	0.796083
ENSG00000086619	ERO1B	0.066955	0.452077	0.744644
ENSG00000214784	RPS3AP21	0.0669558	0.798155	0.9328
ENSG00000236287	ZBED5	0.0669681	0.242919	0.565099
ENSG00000042445	RETSAT	0.0669709	0.261233	0.582355
ENSG00000187164	SHTN1	0.0670179	0.37523	0.687202
ENSG00000103066	PLA2G15	0.0670856	0.511015	0.781989
ENSG00000026036	RTEL1-TNFRSF6B	0.0671125	0.403252	0.710225
ENSG00000156011	PSD3	0.0671415	0.300895	0.62387
ENSG00000111785	RIC8B	0.0672068	0.443887	0.739509
ENSG00000198298	ZNF485	0.0672438	0.667907	0.875083
ENSG00000169057	MECP2	0.0672594	0.270387	0.59408
ENSG00000178502	KLHL11	0.0672599	0.33955	0.658476
ENSG00000196275	GTF2IRD2	0.067294	0.694653	0.886724
ENSG00000177096	PHETA2	0.0673081	0.771346	0.921036
ENSG00000165661	QSOX2	0.0673269	0.196369	0.505472
ENSG00000187189	TSPYL4	0.0674058	0.377909	0.689656
ENSG00000178950	GAK	0.0674086	0.321339	0.642156
ENSG00000159658	EFCAB14	0.067428	0.282497	0.606044
ENSG00000076108	BAZ2A	0.0674786	0.270878	0.594536
ENSG00000203326	ZNF525	0.0674909	0.713309	0.894247
ENSG00000133961	NUMB	0.0675088	0.187286	0.493809
ENSG00000177034	MTX3	0.067545	0.277598	0.600705
ENSG00000220583	RPL35P2	0.0675731	0.720506	0.897813
ENSG00000175591	P2RY2	0.0675843	0.565804	0.816962
ENSG00000103540	CCP110	0.0675887	0.363346	0.677684
ENSG00000173166	RAPH1	0.0676028	0.27602	0.599167
ENSG00000106868	SUSD1	0.0676119	0.389315	0.698325
ENSG00000178802	MPI	0.0676307	0.34594	0.663451
ENSG00000124486	USP9X	0.067643	0.239562	0.560316
ENSG00000013523	ANGEL1	0.067654	0.40032	0.707835
ENSG00000279095	ENSG00000279095_TEC	0.0677078	0.577935	0.824697
ENSG00000163877	SNIP1	0.0677129	0.383075	0.694707
ENSG00000267100	ILF3-DT	0.0677413	0.557683	0.811574
ENSG00000188690	UROS	0.0678084	0.323357	0.643813
ENSG00000257342	ENSG00000257342_lncRNA	0.0679705	0.549142	0.80671
ENSG00000143641	GALNT2	0.0679986	0.218452	0.534237
ENSG00000171928	TVP23B	0.0680122	0.453016	0.745401
ENSG00000147526	TACC1	0.0680776	0.303005	0.625619
ENSG00000106086	PLEKHA8	0.0680869	0.466769	0.755048
ENSG00000142082	SIRT3	0.0681073	0.578938	0.824697
ENSG00000168591	TMUB2	0.0681812	0.448164	0.742999
ENSG00000122882	ECD	0.0681833	0.313396	0.635743
ENSG00000117298	ECE1	0.0682253	0.215101	0.529668
ENSG00000106348	IMPDH1	0.0683226	0.280737	0.603956
ENSG00000221968	FADS3	0.0683806	0.406935	0.712361
ENSG00000102096	PIM2	0.0683852	0.466023	0.754498
ENSG00000185164	NOMO2	0.0683968	0.248719	0.570735
ENSG00000089486	CDIP1	0.0684018	0.413827	0.717282
ENSG00000140718	FTO	0.0684255	0.384959	0.695841
ENSG00000117523	PRRC2C	0.0684574	0.275359	0.598628
ENSG00000087088	BAX	0.068509	0.36495	0.678352
ENSG00000157259	GATAD1	0.0685847	0.357764	0.67312
ENSG00000231584	FAHD2CP	0.0686567	0.788674	0.928628
ENSG00000122786	CALD1	0.0686784	0.271926	0.595406
ENSG00000277147	LINC00869	0.0687005	0.60751	0.842626
ENSG00000273637	ENSG00000273637_lncRNA	0.0687241	0.449624	0.743737
ENSG00000247137	ANKRD42-DT	0.0687389	0.729561	0.903131
ENSG00000226415	TPI1P1	0.068779	0.831302	0.944551
ENSG00000175087	PDIK1L	0.0687916	0.454318	0.74619
ENSG00000186318	BACE1	0.0688766	0.397924	0.70667
ENSG00000119537	KDSR	0.0689089	0.279799	0.603176
ENSG00000016864	GLT8D1	0.0689418	0.270739	0.594498
ENSG00000162065	TBC1D24	0.069023	0.375506	0.687575
ENSG00000261379	ENSG00000261379_lncRNA	0.0690737	0.728126	0.90244
ENSG00000001460	STPG1	0.069081	0.646163	0.86328
ENSG00000099364	FBXL19	0.0691081	0.452147	0.744644
ENSG00000088538	DOCK3	0.0691449	0.816792	0.940009
ENSG00000153046	CDYL	0.069151	0.386254	0.697057
ENSG00000037757	MRI1	0.069203	0.42531	0.72531
ENSG00000170734	POLH	0.0692698	0.506634	0.779241
ENSG00000165138	ANKS6	0.0692836	0.343147	0.661894
ENSG00000278784	ENSG00000278784_lncRNA	0.0693069	0.81612	0.939885
ENSG00000172530	BANP	0.0693574	0.549519	0.806745
ENSG00000135093	USP30	0.0693786	0.578485	0.824697
ENSG00000101224	CDC25B	0.0694082	0.19767	0.507215
ENSG00000169189	NSMCE1	0.0694258	0.36775	0.680808
ENSG00000172638	EFEMP2	0.0694309	0.729806	0.903252
ENSG00000256977	LIMS3	0.0694527	0.756386	0.914232
ENSG00000004399	PLXND1	0.0695033	0.337723	0.656092
ENSG00000160991	ORAI2	0.0695072	0.296769	0.619512
ENSG00000113194	FAF2	0.069526	0.24662	0.568919
ENSG00000186166	CENATAC	0.0695595	0.5325	0.796083
ENSG00000074842	MYDGF	0.0695801	0.255314	0.576479
ENSG00000144749	LRIG1	0.0695941	0.408041	0.7132
ENSG00000198736	MSRB1	0.069602	0.536681	0.79794
ENSG00000188706	ZDHHC9	0.0696165	0.325036	0.645326
ENSG00000279296	PRAL	0.069631	0.592984	0.832901
ENSG00000136108	CKAP2	0.0696619	0.247431	0.569753
ENSG00000198839	ZNF277	0.0696946	0.499165	0.774314
ENSG00000132436	FIGNL1	0.0697048	0.373433	0.686008
ENSG00000165943	MOAP1	0.0697148	0.466723	0.755048
ENSG00000134900	TPP2	0.0697431	0.255051	0.576383
ENSG00000246582	TNFRSF10A-DT	0.0697498	0.685937	0.882909
ENSG00000160087	UBE2J2	0.0697908	0.391428	0.700057
ENSG00000259132	ENSG00000259132_protein_coding	0.0698048	0.583336	0.827291
ENSG00000106344	RBM28	0.0698363	0.303752	0.626323
ENSG00000153201	RANBP2	0.0698627	0.243514	0.565618
ENSG00000267432	DNAH17-AS1	0.0698949	0.802201	0.934189
ENSG00000160404	TOR2A	0.0699227	0.653122	0.866856
ENSG00000156599	ZDHHC5	0.0699719	0.180939	0.486014
ENSG00000166167	BTRC	0.0699791	0.325023	0.645326
ENSG00000103249	CLCN7	0.0699844	0.325443	0.645326
ENSG00000186153	WWOX	0.0700034	0.579124	0.824697
ENSG00000219410	ENSG00000219410_lncRNA	0.0700082	0.471607	0.757675
ENSG00000166821	PEX11A	0.070099	0.640361	0.861352
ENSG00000226525	RPS7P10	0.0701018	0.71242	0.893438
ENSG00000073921	PICALM	0.07015	0.246946	0.569313
ENSG00000036672	USP2	0.0701816	0.817549	0.940009
ENSG00000225067	RPL23AP2	0.07021	0.814127	0.939263
ENSG00000152767	FARP1	0.0702236	0.312534	0.635288
ENSG00000102362	SYTL4	0.0702425	0.484548	0.765285
ENSG00000065457	ADAT1	0.0702767	0.349479	0.666481
ENSG00000126003	PLAGL2	0.0702777	0.332706	0.651269
ENSG00000124831	LRRFIP1	0.0703082	0.262123	0.583628
ENSG00000103197	TSC2	0.0703141	0.26978	0.593727
ENSG00000198162	MAN1A2	0.0703399	0.260419	0.581427
ENSG00000184007	PTP4A2	0.0703686	0.17938	0.484376
ENSG00000171241	SHCBP1	0.0703686	0.289971	0.613865
ENSG00000143811	PYCR2	0.0703704	0.304193	0.626967
ENSG00000150593	PDCD4	0.0704021	0.275314	0.598628
ENSG00000147889	CDKN2A	0.0704122	0.78614	0.927732
ENSG00000019505	SYT13	0.0704701	0.757837	0.914903
ENSG00000111665	CDCA3	0.0705098	0.435302	0.733763
ENSG00000126883	NUP214	0.0705369	0.27119	0.594864
ENSG00000154781	CCDC174	0.0706423	0.418413	0.720309
ENSG00000101197	BIRC7	0.0706953	0.765647	0.918425
ENSG00000185728	YTHDF3	0.0707547	0.289787	0.613855
ENSG00000119402	FBXW2	0.0707966	0.273419	0.597159
ENSG00000164402	SEPTIN8	0.070803	0.323504	0.64393
ENSG00000139496	NUP58	0.0708168	0.25166	0.573995
ENSG00000143442	POGZ	0.0708181	0.274118	0.597706
ENSG00000117153	KLHL12	0.070835	0.330122	0.648813
ENSG00000240476	LINC00973	0.070847	0.705046	0.891237
ENSG00000178951	ZBTB7A	0.0709096	0.329115	0.648312
ENSG00000162924	REL	0.0709361	0.440991	0.737082
ENSG00000133706	LARS1	0.0710034	0.26093	0.582191
ENSG00000114480	GBE1	0.0710733	0.353704	0.669117
ENSG00000173511	VEGFB	0.0710844	0.51836	0.787137
ENSG00000073350	LLGL2	0.0711116	0.638681	0.860717
ENSG00000066777	ARFGEF1	0.0711516	0.277556	0.600705
ENSG00000116205	TCEANC2	0.0711682	0.479353	0.762596
ENSG00000006125	AP2B1	0.0712238	0.199759	0.510607
ENSG00000091073	DTX2	0.0712521	0.649407	0.865092
ENSG00000181218	H2AW	0.0712616	0.661889	0.871813
ENSG00000171174	RBKS	0.0712795	0.684665	0.88202
ENSG00000167378	IRGQ	0.0713304	0.32118	0.642156
ENSG00000164008	C1orf50	0.0713845	0.478224	0.762203
ENSG00000135451	TROAP	0.0714631	0.353828	0.669265
ENSG00000143756	FBXO28	0.0714844	0.239149	0.559889
ENSG00000064419	TNPO3	0.0715497	0.3249	0.645326
ENSG00000230797	YY2	0.0715625	0.632779	0.858002
ENSG00000116560	SFPQ	0.0715761	0.132616	0.415769
ENSG00000037749	MFAP3	0.0715764	0.205514	0.518121
ENSG00000172943	PHF8	0.071607	0.319798	0.641294
ENSG00000131381	RBSN	0.0716222	0.359575	0.674228
ENSG00000125844	RRBP1	0.0716411	0.351319	0.66795
ENSG00000189144	ZNF573	0.0716673	0.674929	0.879121
ENSG00000029364	SLC39A9	0.0716674	0.218648	0.534359
ENSG00000133835	HSD17B4	0.0717005	0.2444	0.566656
ENSG00000184489	PTP4A3	0.0717728	0.79733	0.932772
ENSG00000157353	FCSK	0.0717991	0.641786	0.86166
ENSG00000067369	TP53BP1	0.0718204	0.321526	0.642311
ENSG00000058600	POLR3E	0.0718454	0.270346	0.59408
ENSG00000101452	DHX35	0.0718542	0.339611	0.658476
ENSG00000124356	STAMBP	0.0719879	0.218033	0.533722
ENSG00000214753	HNRNPUL2	0.072009	0.261329	0.582393
ENSG00000260917	ENSG00000260917_lncRNA	0.0720571	0.604748	0.841339
ENSG00000116005	PCYOX1	0.0720731	0.306026	0.628661
ENSG00000179965	ZNF771	0.0721129	0.694446	0.886615
ENSG00000135018	UBQLN1	0.0721475	0.19222	0.500878
ENSG00000115963	RND3	0.0721709	0.397839	0.70667
ENSG00000018189	RUFY3	0.0722271	0.539764	0.800013
ENSG00000112159	MDN1	0.0722345	0.330044	0.648813
ENSG00000170949	ZNF160	0.0722406	0.423314	0.724015
ENSG00000166963	MAP1A	0.0722414	0.736474	0.905673
ENSG00000010818	HIVEP2	0.0722847	0.434087	0.732514
ENSG00000183060	LYSMD4	0.0723068	0.590226	0.83138
ENSG00000090372	STRN4	0.0723396	0.25244	0.574563
ENSG00000130939	UBE4B	0.07236	0.329114	0.648312
ENSG00000149927	DOC2A	0.0723916	0.636404	0.859767
ENSG00000183726	TMEM50A	0.0724191	0.279493	0.602863
ENSG00000249992	TMEM158	0.072435	0.309735	0.632037
ENSG00000107560	RAB11FIP2	0.072448	0.305087	0.627964
ENSG00000104131	EIF3J	0.0725464	0.146402	0.439754
ENSG00000090924	PLEKHG2	0.0726094	0.467702	0.75588
ENSG00000154133	ROBO4	0.0727025	0.725004	0.900659
ENSG00000125827	TMX4	0.0727178	0.218209	0.533911
ENSG00000176407	KCMF1	0.0727851	0.227044	0.546084
ENSG00000283149	ENSG00000283149_protein_coding	0.0728312	0.434374	0.732831
ENSG00000135457	TFCP2	0.0728723	0.295373	0.61835
ENSG00000174606	ANGEL2	0.0728848	0.31602	0.637964
ENSG00000180979	LRRC57	0.0729189	0.440039	0.736483
ENSG00000214193	SH3D21	0.0729613	0.542742	0.802449
ENSG00000169228	RAB24	0.0730128	0.478068	0.762203
ENSG00000160446	ZDHHC12	0.0730475	0.536675	0.79794
ENSG00000234009	RPL5P34	0.0731663	0.665508	0.87313
ENSG00000178028	DMAP1	0.0731721	0.380782	0.692263
ENSG00000134297	PLEKHA8P1	0.0731736	0.708812	0.892434
ENSG00000182095	TNRC18	0.0732864	0.252913	0.574911
ENSG00000240801	ENSG00000240801_lncRNA	0.0733084	0.515282	0.785184
ENSG00000126870	DYNC2I1	0.0733539	0.433122	0.732237
ENSG00000178105	DDX10	0.0733979	0.159359	0.459438
ENSG00000123415	SMUG1	0.0734136	0.451353	0.744644
ENSG00000186868	MAPT	0.0734562	0.624511	0.853428
ENSG00000288709	F8A2	0.073476	0.565649	0.816962
ENSG00000255112	CHMP1B	0.0735395	0.36123	0.675378
ENSG00000223546	LINC00630	0.0735568	0.719875	0.897178
ENSG00000136810	TXN	0.0735667	0.694164	0.88641
ENSG00000266173	STRADA	0.0735865	0.4213	0.722193
ENSG00000135679	MDM2	0.073591	0.195171	0.504084
ENSG00000141644	MBD1	0.0736452	0.358547	0.673494
ENSG00000166734	GOLM2	0.0736559	0.180774	0.486014
ENSG00000160285	LSS	0.0736781	0.289461	0.613607
ENSG00000094631	HDAC6	0.0737045	0.389961	0.698631
ENSG00000162695	SLC30A7	0.073714	0.185815	0.491879
ENSG00000198780	FAM169A	0.0738635	0.354515	0.669966
ENSG00000206573	THUMPD3-AS1	0.0739028	0.453293	0.745678
ENSG00000176087	SLC35A4	0.0739306	0.35725	0.672664
ENSG00000160570	DEDD2	0.0739307	0.403455	0.710225
ENSG00000156504	PABIR2	0.0739837	0.284105	0.607597
ENSG00000002586	CD99	0.0740047	0.307045	0.629573
ENSG00000182712	CMC4	0.074031	0.600292	0.838085
ENSG00000096060	FKBP5	0.0740652	0.338145	0.65665
ENSG00000284930	ENSG00000284930_lncRNA	0.0741157	0.48614	0.7665
ENSG00000138768	USO1	0.0741507	0.280977	0.60438
ENSG00000213648	SULT1A4	0.074159	0.664349	0.872923
ENSG00000134490	TMEM241	0.0741632	0.457796	0.74821
ENSG00000156928	MALSU1	0.0742001	0.217865	0.533722
ENSG00000223501	VPS52	0.0742443	0.402979	0.710225
ENSG00000183340	JRKL	0.0742931	0.366841	0.680116
ENSG00000162337	LRP5	0.0743113	0.230044	0.549284
ENSG00000008128	CDK11A	0.0744077	0.433025	0.732157
ENSG00000148814	LRRC27	0.0744223	0.561104	0.813948
ENSG00000135953	MFSD9	0.0744322	0.453214	0.745631
ENSG00000165671	NSD1	0.074441	0.242582	0.564768
ENSG00000259024	TVP23C-CDRT4	0.0744548	0.403814	0.71024
ENSG00000120910	PPP3CC	0.0744558	0.527029	0.792834
ENSG00000166484	MAPK7	0.0745676	0.557467	0.811574
ENSG00000103226	NOMO3	0.0748786	0.179141	0.484101
ENSG00000136144	RCBTB1	0.074893	0.383411	0.694972
ENSG00000164808	SPIDR	0.0750449	0.440405	0.73664
ENSG00000107331	ABCA2	0.0751125	0.299409	0.622928
ENSG00000285867	ENSG00000285867_lncRNA	0.0751192	0.694332	0.886546
ENSG00000102572	STK24	0.0751451	0.252549	0.574632
ENSG00000044115	CTNNA1	0.0751983	0.113745	0.383797
ENSG00000117139	KDM5B	0.0752351	0.367787	0.680808
ENSG00000249492	ENSG00000249492_lncRNA	0.0752396	0.80882	0.936198
ENSG00000103091	WDR59	0.0753438	0.337599	0.656092
ENSG00000108671	PSMD11	0.0754227	0.138482	0.426411
ENSG00000006576	PHTF2	0.0754457	0.236253	0.556759
ENSG00000197386	HTT	0.0754471	0.251789	0.574151
ENSG00000002822	MAD1L1	0.075499	0.408599	0.713379
ENSG00000170088	TMEM192	0.0755279	0.352962	0.668597
ENSG00000171943	SRGAP2C	0.075541	0.359704	0.674228
ENSG00000172888	ZNF621	0.0755416	0.234371	0.554196
ENSG00000110048	OSBP	0.0756496	0.283189	0.606739
ENSG00000184178	SCFD2	0.0756735	0.445632	0.740898
ENSG00000089775	ZBTB25	0.075702	0.499306	0.774314
ENSG00000104312	RIPK2	0.0757062	0.37214	0.684797
ENSG00000185829	ARL17A	0.075724	0.567661	0.818594
ENSG00000112981	NME5	0.0757376	0.811164	0.937323
ENSG00000046604	DSG2	0.0758009	0.231812	0.550819
ENSG00000090376	IRAK3	0.0758068	0.329265	0.648434
ENSG00000185880	TRIM69	0.0758168	0.49194	0.77023
ENSG00000130177	CDC16	0.0758234	0.250563	0.572838
ENSG00000184227	ACOT1	0.0759396	0.641149	0.861549
ENSG00000166532	RIMKLB	0.0759438	0.489145	0.768896
ENSG00000162415	ZSWIM5	0.0759637	0.730987	0.903721
ENSG00000114030	KPNA1	0.0759694	0.204503	0.516834
ENSG00000260465	ENSG00000260465_lncRNA	0.0759769	0.387822	0.697519
ENSG00000187187	ZNF546	0.0760366	0.652948	0.866856
ENSG00000166450	PRTG	0.0760748	0.359017	0.673773
ENSG00000177888	ZBTB41	0.0760785	0.291117	0.615009
ENSG00000151065	DCP1B	0.0760899	0.59187	0.832279
ENSG00000023516	AKAP11	0.0760955	0.250442	0.572838
ENSG00000078043	PIAS2	0.076108	0.377055	0.689051
ENSG00000120733	KDM3B	0.0761753	0.239201	0.559919
ENSG00000171302	CANT1	0.0762246	0.204201	0.516719
ENSG00000141376	BCAS3	0.0762663	0.647673	0.86408
ENSG00000088035	ALG6	0.0762869	0.419814	0.721268
ENSG00000198793	MTOR	0.0763504	0.27718	0.600469
ENSG00000145216	FIP1L1	0.0764627	0.280201	0.603687
ENSG00000131748	STARD3	0.0764823	0.361434	0.675625
ENSG00000165030	NFIL3	0.0764907	0.45705	0.747894
ENSG00000086758	HUWE1	0.0765047	0.22578	0.54434
ENSG00000266921	ZNF230-DT	0.0765443	0.676383	0.879616
ENSG00000122126	OCRL	0.0765873	0.230906	0.550177
ENSG00000108389	MTMR4	0.0765975	0.261006	0.582191
ENSG00000050820	BCAR1	0.0766008	0.247236	0.569589
ENSG00000223891	OSER1-DT	0.0766097	0.787312	0.928097
ENSG00000197969	VPS13A	0.0766606	0.266582	0.589168
ENSG00000233429	HOTAIRM1	0.0766647	0.523144	0.790789
ENSG00000137868	STRA6	0.0766845	0.386777	0.697189
ENSG00000142661	MYOM3	0.0766968	0.547653	0.806266
ENSG00000167895	TMC8	0.0767395	0.679594	0.880269
ENSG00000154529	CNTNAP3B	0.0767973	0.367863	0.680844
ENSG00000100314	CABP7	0.076954	0.754041	0.913259
ENSG00000164087	POC1A	0.0769813	0.401854	0.709262
ENSG00000137700	SLC37A4	0.0769847	0.406968	0.712361
ENSG00000182798	MAGEB17	0.0769902	0.705906	0.891237
ENSG00000168487	BMP1	0.0770144	0.339776	0.658638
ENSG00000118200	CAMSAP2	0.077043	0.282369	0.606044
ENSG00000173230	GOLGB1	0.077056	0.353069	0.668607
ENSG00000166321	NUDT13	0.0770764	0.745611	0.910178
ENSG00000168172	HOOK3	0.0771201	0.351474	0.66795
ENSG00000068489	PRR11	0.0771341	0.207148	0.519608
ENSG00000266412	NCOA4	0.0771446	0.170265	0.47187
ENSG00000077147	TM9SF3	0.0772	0.177697	0.482693
ENSG00000142798	HSPG2	0.0772282	0.330366	0.648858
ENSG00000196584	XRCC2	0.0772416	0.277823	0.600862
ENSG00000250021	ARPIN-AP3S2	0.0772981	0.350096	0.667102
ENSG00000111490	TBC1D30	0.0773198	0.526018	0.792736
ENSG00000140521	POLG	0.0773445	0.307612	0.629671
ENSG00000171100	MTM1	0.0773722	0.41176	0.715892
ENSG00000185158	LRRC37B	0.0773963	0.71318	0.894222
ENSG00000160789	LMNA	0.0774223	0.0765169	0.307243
ENSG00000119640	ACYP1	0.0775267	0.573833	0.822275
ENSG00000178075	GRAMD1C	0.0775866	0.782105	0.925881
ENSG00000130787	HIP1R	0.077605	0.296307	0.619254
ENSG00000204682	MIR1915HG	0.0776266	0.786071	0.927726
ENSG00000175970	UNC119B	0.0776367	0.176807	0.481459
ENSG00000112305	SMAP1	0.0776405	0.33109	0.649407
ENSG00000116497	S100PBP	0.0776438	0.252494	0.574595
ENSG00000140987	ZSCAN32	0.0776819	0.364918	0.678352
ENSG00000132635	PCED1A	0.0776864	0.437534	0.735165
ENSG00000130755	GMFG	0.0776933	0.521434	0.789075
ENSG00000137285	TUBB2B	0.0778787	0.628426	0.855325
ENSG00000168404	MLKL	0.0780084	0.254619	0.57603
ENSG00000149150	SLC43A1	0.0780399	0.371961	0.684727
ENSG00000184343	SRPK3	0.0780428	0.697658	0.888254
ENSG00000021826	CPS1	0.0780653	0.422916	0.723587
ENSG00000113712	CSNK1A1	0.0780677	0.103914	0.365622
ENSG00000282556	ENSG00000282556_lncRNA	0.0781167	0.585066	0.828279
ENSG00000273154	ENSG00000273154_protein_coding	0.0781802	0.389535	0.698463
ENSG00000162736	NCSTN	0.0781974	0.194127	0.502822
ENSG00000249141	ENSG00000249141_protein_coding	0.078208	0.675805	0.879558
ENSG00000128268	MGAT3	0.0782546	0.537035	0.798056
ENSG00000173692	PSMD1	0.078277	0.223986	0.542157
ENSG00000144724	PTPRG	0.0782908	0.333291	0.65163
ENSG00000142166	IFNAR1	0.0783416	0.277683	0.600737
ENSG00000214940	NPIPA8	0.0784644	0.77177	0.921317
ENSG00000157693	TMEM268	0.0785183	0.388445	0.697847
ENSG00000081320	STK17B	0.0785545	0.313992	0.635987
ENSG00000137822	TUBGCP4	0.0785583	0.286346	0.609875
ENSG00000120784	ZFP30	0.0785946	0.560243	0.813403
ENSG00000182568	SATB1	0.0786491	0.655358	0.868041
ENSG00000256664	ENSG00000256664_processed_pseudogene	0.0786532	0.659328	0.870151
ENSG00000089327	FXYD5	0.0786731	0.207191	0.519628
ENSG00000038382	TRIO	0.0787045	0.139774	0.428033
ENSG00000160439	RDH13	0.0787045	0.374362	0.686563
ENSG00000229563	LINC01204	0.0787166	0.587412	0.82986
ENSG00000179277	MEIS3P1	0.0787526	0.735154	0.905281
ENSG00000152078	TLCD4	0.0787656	0.392002	0.700656
ENSG00000104853	CLPTM1	0.0787685	0.263509	0.585201
ENSG00000221963	APOL6	0.0787901	0.259027	0.579821
ENSG00000137076	TLN1	0.078791	0.141452	0.430741
ENSG00000245205	EEF1A1P4	0.0788267	0.577746	0.824697
ENSG00000167971	CASKIN1	0.0788282	0.408215	0.7132
ENSG00000159433	STARD9	0.0788634	0.559914	0.813108
ENSG00000141258	SGSM2	0.0788766	0.345232	0.663039
ENSG00000138593	SECISBP2L	0.0789317	0.254097	0.575471
ENSG00000245680	ZNF585B	0.078949	0.480327	0.763394
ENSG00000288698	ENSG00000288698_protein_coding	0.0789826	0.347903	0.665589
ENSG00000132294	EFR3A	0.0790369	0.229257	0.547942
ENSG00000132823	OSER1	0.079126	0.301739	0.624469
ENSG00000185808	PIGP	0.079126	0.425297	0.72531
ENSG00000232133	IMPDH1P10	0.0791579	0.676163	0.879616
ENSG00000087191	PSMC5	0.0791636	0.277385	0.600614
ENSG00000148358	GPR107	0.0791741	0.154859	0.452371
ENSG00000144036	EXOC6B	0.0791974	0.283686	0.607177
ENSG00000150760	DOCK1	0.0792285	0.234245	0.554076
ENSG00000135365	PHF21A	0.0792308	0.400236	0.707835
ENSG00000131584	ACAP3	0.0793102	0.458733	0.749073
ENSG00000280383	ENSG00000280383_lncRNA	0.0793131	0.680457	0.880732
ENSG00000234857	HNRNPUL2-BSCL2	0.0793566	0.216143	0.53161
ENSG00000173848	NET1	0.0793764	0.218019	0.533722
ENSG00000157306	ZFHX2-AS1	0.0793954	0.578847	0.824697
ENSG00000267123	SCAT1	0.0794333	0.662195	0.871813
ENSG00000029993	HMGB3	0.0794816	0.231402	0.550526
ENSG00000106829	TLE4	0.0794971	0.792952	0.93097
ENSG00000285830	ENSG00000285830_lncRNA	0.0795142	0.327965	0.647441
ENSG00000104983	CCDC61	0.0795406	0.716836	0.895831
ENSG00000162885	B3GALNT2	0.0795447	0.183592	0.489089
ENSG00000171017	LRRC8E	0.0795766	0.335808	0.65402
ENSG00000122257	RBBP6	0.0796106	0.169781	0.471529
ENSG00000114779	ABHD14B	0.0796216	0.3224	0.643132
ENSG00000215193	PEX26	0.0796774	0.256834	0.577553
ENSG00000096070	BRPF3	0.079789	0.27146	0.595015
ENSG00000110446	SLC15A3	0.0798213	0.758215	0.915001
ENSG00000181191	PJA1	0.0798641	0.330903	0.6492
ENSG00000086102	NFX1	0.0800367	0.316893	0.638583
ENSG00000135924	DNAJB2	0.0800719	0.392814	0.701574
ENSG00000129636	ITFG1	0.0801179	0.176146	0.480531
ENSG00000101160	CTSZ	0.0801828	0.164924	0.465186
ENSG00000131724	IL13RA1	0.0801901	0.193201	0.501412
ENSG00000115808	STRN	0.0801936	0.22868	0.547188
ENSG00000112033	PPARD	0.0802193	0.490938	0.769725
ENSG00000103855	CD276	0.080236	0.235428	0.555887
ENSG00000203485	INF2	0.0802385	0.178969	0.484001
ENSG00000245694	CRNDE	0.0803088	0.29408	0.6174
ENSG00000107485	GATA3	0.0803111	0.674208	0.878859
ENSG00000085644	ZNF213	0.0803707	0.537733	0.798334
ENSG00000119777	TMEM214	0.0803883	0.194773	0.503753
ENSG00000289750	ENSG00000289750_lncRNA	0.0804286	0.328282	0.647441
ENSG00000099284	MACROH2A2	0.0804367	0.439201	0.736186
ENSG00000100426	ZBED4	0.0804848	0.29938	0.622928
ENSG00000101639	CEP192	0.0804854	0.334124	0.652476
ENSG00000173611	SCAI	0.0804908	0.402067	0.709382
ENSG00000197162	ZNF785	0.0806143	0.510247	0.781596
ENSG00000105321	CCDC9	0.0808047	0.515119	0.785036
ENSG00000261832	ENSG00000261832_protein_coding	0.0808146	0.486436	0.7665
ENSG00000141985	SH3GL1	0.0808485	0.236414	0.55683
ENSG00000138639	ARHGAP24	0.0808545	0.526281	0.792834
ENSG00000280320	ENSG00000280320_TEC	0.0808945	0.739494	0.907136
ENSG00000135968	GCC2	0.0808957	0.333047	0.65163
ENSG00000149292	TTC12	0.0809037	0.520132	0.788246
ENSG00000186283	TOR3A	0.0809187	0.224448	0.542828
ENSG00000148824	MTG1	0.08092	0.349428	0.666481
ENSG00000171503	ETFDH	0.0809861	0.355186	0.670706
ENSG00000140575	IQGAP1	0.0810131	0.186207	0.492364
ENSG00000166828	SCNN1G	0.0810228	0.731948	0.904375
ENSG00000112394	SLC16A10	0.0811342	0.733607	0.904923
ENSG00000148290	SURF1	0.081144	0.358271	0.673321
ENSG00000168936	TMEM129	0.0811534	0.460192	0.750323
ENSG00000168300	PCMTD1	0.0811628	0.413435	0.717085
ENSG00000101752	MIB1	0.0811979	0.228537	0.547099
ENSG00000197930	ERO1A	0.0812323	0.141182	0.430248
ENSG00000203666	EFCAB2	0.0812595	0.604196	0.840731
ENSG00000136044	APPL2	0.0812707	0.259712	0.580768
ENSG00000197548	ATG7	0.0812967	0.255845	0.576755
ENSG00000132970	WASF3	0.0812974	0.320997	0.642156
ENSG00000159055	MIS18A	0.0813512	0.328047	0.647441
ENSG00000267724	ENSG00000267724_lncRNA	0.0814193	0.737475	0.906081
ENSG00000162086	ZNF75A	0.0814396	0.459393	0.749521
ENSG00000213885	RPL13AP7	0.0814518	0.794753	0.931753
ENSG00000108175	ZMIZ1	0.0814859	0.221943	0.539263
ENSG00000272476	ENSG00000272476_lncRNA	0.081503	0.781999	0.92583
ENSG00000159128	IFNGR2	0.0815039	0.176387	0.480846
ENSG00000135211	TMEM60	0.0815121	0.474385	0.759555
ENSG00000213079	SCAF8	0.0815921	0.219301	0.535121
ENSG00000271810	ENSG00000271810_protein_coding	0.0816008	0.415672	0.718665
ENSG00000273329	ENSG00000273329_lncRNA	0.0816094	0.728086	0.90244
ENSG00000276570	ENSG00000276570_lncRNA	0.0816188	0.59055	0.83146
ENSG00000224407	ENSG00000224407_lncRNA	0.0816379	0.429728	0.729135
ENSG00000212907	MT-ND4L	0.0816423	0.30045	0.623341
ENSG00000277149	TYW1B	0.0816536	0.454896	0.746737
ENSG00000146067	FAM193B	0.0816536	0.468167	0.756047
ENSG00000196367	TRRAP	0.0816703	0.221291	0.538214
ENSG00000100503	NIN	0.0816726	0.256513	0.577393
ENSG00000129521	EGLN3	0.081686	0.546288	0.805091
ENSG00000048544	MRPS10	0.0817197	0.227781	0.546328
ENSG00000187097	ENTPD5	0.0817529	0.328299	0.647441
ENSG00000136100	VPS36	0.081782	0.23021	0.549477
ENSG00000109321	AREG	0.0818171	0.23527	0.555693
ENSG00000117758	STX12	0.0818643	0.32664	0.64665
ENSG00000055211	GINM1	0.0818791	0.240745	0.562097
ENSG00000179859	RNF227	0.0818889	0.70562	0.891237
ENSG00000119042	SATB2	0.0819625	0.307142	0.629573
ENSG00000185798	WDR53	0.0819723	0.498292	0.774052
ENSG00000138629	UBL7	0.0820088	0.460341	0.750369
ENSG00000168807	SNTB2	0.0820185	0.227512	0.546267
ENSG00000234518	PTGES3P1	0.082022	0.749898	0.912383
ENSG00000250748	MSRB3-AS1	0.0820997	0.428512	0.727812
ENSG00000179526	SHARPIN	0.0821545	0.492532	0.770417
ENSG00000084234	APLP2	0.0822514	0.116213	0.388723
ENSG00000143674	MAP3K21	0.0822594	0.210808	0.524389
ENSG00000272333	KMT2B	0.0823869	0.262919	0.584513
ENSG00000197448	GSTK1	0.0823999	0.285335	0.608659
ENSG00000151338	MIPOL1	0.0824555	0.44718	0.742209
ENSG00000275835	TUBGCP5	0.082462	0.248664	0.570735
ENSG00000138778	CENPE	0.0825191	0.197283	0.506881
ENSG00000225697	SLC26A6	0.0825772	0.409831	0.714582
ENSG00000143079	CTTNBP2NL	0.0825816	0.224698	0.543072
ENSG00000273143	DUSP5-DT	0.0826136	0.670606	0.876817
ENSG00000120053	GOT1	0.0826189	0.185885	0.491975
ENSG00000075151	EIF4G3	0.0826707	0.213432	0.527154
ENSG00000139324	TMTC3	0.0827302	0.314539	0.636907
ENSG00000196670	ZFP62	0.0827311	0.363149	0.677533
ENSG00000179104	TMTC2	0.0827607	0.483832	0.765138
ENSG00000229638	RPL4P4	0.0827986	0.451619	0.744644
ENSG00000160182	TFF1	0.082929	0.285986	0.609426
ENSG00000147912	FBXO10	0.0829883	0.591742	0.832233
ENSG00000143772	ITPKB	0.0830098	0.358103	0.673265
ENSG00000272758	WDR5B-DT	0.0830312	0.277585	0.600705
ENSG00000088356	PDRG1	0.083079	0.41008	0.714582
ENSG00000132182	NUP210	0.0831159	0.144698	0.43717
ENSG00000068650	ATP11A	0.0831346	0.247301	0.569594
ENSG00000223768	LINC00205	0.0831536	0.335211	0.653034
ENSG00000183696	UPP1	0.0831638	0.426633	0.72596
ENSG00000143816	WNT9A	0.0831657	0.662036	0.871813
ENSG00000280077	ENSG00000280077_TEC	0.0833148	0.663736	0.872663
ENSG00000227694	RPL23AP74	0.0833189	0.708428	0.892434
ENSG00000112983	BRD8	0.0833857	0.205056	0.517552
ENSG00000160867	FGFR4	0.0834111	0.727206	0.902201
ENSG00000141385	AFG3L2	0.083435	0.164928	0.465186
ENSG00000258653	ENSG00000258653_protein_coding	0.0834473	0.233805	0.553572
ENSG00000169733	RFNG	0.083448	0.423868	0.72437
ENSG00000011028	MRC2	0.0834702	0.449876	0.743895
ENSG00000116675	DNAJC6	0.0835246	0.364639	0.678323
ENSG00000213020	ZNF611	0.0835276	0.482714	0.764712
ENSG00000060749	QSER1	0.0836167	0.1628	0.463187
ENSG00000248333	CDK11B	0.0836746	0.307144	0.629573
ENSG00000151348	EXT2	0.0836962	0.160693	0.460867
ENSG00000038532	CLEC16A	0.0837301	0.345284	0.663039
ENSG00000289537	ENSG00000289537_lncRNA	0.0837427	0.438862	0.736186
ENSG00000152217	SETBP1	0.0838008	0.772944	0.921803
ENSG00000089091	DZANK1	0.0838058	0.590078	0.831355
ENSG00000101311	FERMT1	0.0838357	0.125666	0.404719
ENSG00000100325	ASCC2	0.0839081	0.258457	0.579126
ENSG00000267002	ENSG00000267002_lncRNA	0.0839347	0.516857	0.786293
ENSG00000197119	SLC25A29	0.0839522	0.461665	0.751347
ENSG00000119912	IDE	0.0839869	0.176986	0.481745
ENSG00000267484	ENSG00000267484_lncRNA	0.0840028	0.666538	0.873918
ENSG00000167523	SPATA33	0.0840878	0.570932	0.820079
ENSG00000129473	BCL2L2	0.0840954	0.259888	0.580918
ENSG00000011258	MBTD1	0.0841301	0.389819	0.698631
ENSG00000064547	LPAR2	0.084275	0.768391	0.919448
ENSG00000068784	SRBD1	0.0842754	0.315056	0.637301
ENSG00000116793	PHTF1	0.0843027	0.33461	0.652728
ENSG00000070718	AP3M2	0.0843372	0.420887	0.721752
ENSG00000271122	HERPUD2-AS1	0.0843862	0.524396	0.791839
ENSG00000109861	CTSC	0.0844263	0.137906	0.425606
ENSG00000089127	OAS1	0.0845709	0.375092	0.687145
ENSG00000102078	SLC25A14	0.0845971	0.423251	0.723991
ENSG00000133104	SPART	0.0846168	0.159989	0.46011
ENSG00000249971	ENSG00000249971_lncRNA	0.0846626	0.778953	0.924616
ENSG00000254979	ENSG00000254979_protein_coding	0.0847119	0.240366	0.561571
ENSG00000138375	SMARCAL1	0.0847372	0.382761	0.69456
ENSG00000166016	ABTB2	0.0847389	0.435814	0.734178
ENSG00000072518	MARK2	0.0848033	0.232051	0.550843
ENSG00000162836	ACP6	0.0848056	0.277231	0.600469
ENSG00000284770	TBCE	0.0848604	0.147859	0.441796
ENSG00000060558	GNA15	0.0848742	0.525733	0.792632
ENSG00000249437	NAIP	0.0849088	0.753814	0.913259
ENSG00000232354	VIPR1-AS1	0.0849549	0.728287	0.90244
ENSG00000100307	CBX7	0.0849853	0.634564	0.858514
ENSG00000261884	ENSG00000261884_protein_coding	0.0850507	0.462912	0.75208
ENSG00000165475	CRYL1	0.0850529	0.620552	0.850528
ENSG00000169855	ROBO1	0.0851485	0.323857	0.644283
ENSG00000161542	PRPSAP1	0.0853224	0.320768	0.642156
ENSG00000185485	SDHAP1	0.0853606	0.586992	0.82972
ENSG00000254788	CKLF-CMTM1	0.085465	0.424296	0.724848
ENSG00000075702	WDR62	0.0855555	0.433725	0.732414
ENSG00000196924	FLNA	0.0855672	0.11236	0.381231
ENSG00000153936	HS2ST1	0.0855852	0.185254	0.491355
ENSG00000065989	PDE4A	0.0856696	0.334431	0.652553
ENSG00000151151	IPMK	0.0856717	0.463894	0.752883
ENSG00000247240	UBL7-DT	0.0856779	0.734194	0.905012
ENSG00000256514	ENSG00000256514_protein_coding	0.0857077	0.390195	0.698631
ENSG00000057252	SOAT1	0.0857968	0.178816	0.483936
ENSG00000187534	PRR13P5	0.0858026	0.745156	0.909946
ENSG00000051128	HOMER3	0.085869	0.409161	0.714155
ENSG00000135596	MICAL1	0.0859233	0.577787	0.824697
ENSG00000173875	ZNF791	0.0859317	0.254404	0.575898
ENSG00000205765	RIMOC1	0.0859521	0.171934	0.473895
ENSG00000234072	GTF3C2-AS2	0.085978	0.543096	0.802638
ENSG00000111540	RAB5B	0.0859962	0.236254	0.556759
ENSG00000101986	ABCD1	0.0860074	0.216917	0.532847
ENSG00000166228	PCBD1	0.0860193	0.324301	0.644754
ENSG00000223509	WHAMMP1	0.0860672	0.657362	0.869013
ENSG00000144426	NBEAL1	0.0861395	0.27581	0.599075
ENSG00000169398	PTK2	0.086255	0.137975	0.425728
ENSG00000285943	ENSG00000285943_protein_coding	0.0863031	0.41623	0.718762
ENSG00000204104	TRAF3IP1	0.0863215	0.321325	0.642156
ENSG00000249249	TICAM2-AS1	0.0863835	0.578047	0.824697
ENSG00000165698	SPACA9	0.0863867	0.714149	0.89453
ENSG00000172939	OXSR1	0.086401	0.150181	0.444894
ENSG00000143363	PRUNE1	0.0864898	0.403587	0.710225
ENSG00000104763	ASAH1	0.0865412	0.252438	0.574563
ENSG00000160767	FAM189B	0.086724	0.257057	0.577581
ENSG00000166225	FRS2	0.0867334	0.265627	0.588065
ENSG00000114554	PLXNA1	0.0867716	0.103077	0.363813
ENSG00000157764	BRAF	0.0868239	0.337287	0.655766
ENSG00000206228	HNRNPA1P4	0.0869002	0.766243	0.918839
ENSG00000094841	UPRT	0.086933	0.388572	0.697847
ENSG00000135677	GNS	0.0869648	0.123002	0.401166
ENSG00000173889	PHC3	0.0870102	0.179335	0.484376
ENSG00000168056	LTBP3	0.087019	0.180789	0.486014
ENSG00000223496	EXOSC6	0.087024	0.176319	0.480846
ENSG00000172380	GNG12	0.0870577	0.13915	0.426917
ENSG00000068305	MEF2A	0.0871321	0.19774	0.507306
ENSG00000085998	POMGNT1	0.087139	0.191065	0.499369
ENSG00000071537	SEL1L	0.0872075	0.163351	0.463721
ENSG00000115392	FANCL	0.0872955	0.153169	0.449679
ENSG00000258529	ENSG00000258529_protein_coding	0.0872966	0.284266	0.607597
ENSG00000075914	EXOSC7	0.0873699	0.217764	0.533722
ENSG00000142444	TIMM29	0.0874644	0.468846	0.756393
ENSG00000140632	GLYR1	0.0875032	0.104443	0.366777
ENSG00000156113	KCNMA1	0.0875164	0.344699	0.662611
ENSG00000197429	IPP	0.0875876	0.38495	0.695841
ENSG00000116580	GON4L	0.0876145	0.20442	0.516834
ENSG00000100055	CYTH4	0.0877131	0.366963	0.680143
ENSG00000173812	EIF1	0.0877841	0.059836	0.265934
ENSG00000261052	SULT1A3	0.0878006	0.580758	0.826013
ENSG00000197746	PSAP	0.0878061	0.0690386	0.289257
ENSG00000257550	ENSG00000257550_lncRNA	0.0878277	0.62691	0.855033
ENSG00000119669	IRF2BPL	0.0878425	0.206891	0.519231
ENSG00000082213	C5orf22	0.0878515	0.239921	0.560889
ENSG00000006007	GDE1	0.087852	0.120058	0.395803
ENSG00000274629	ENSG00000274629_lncRNA	0.0878995	0.491105	0.769725
ENSG00000115355	CCDC88A	0.087931	0.204279	0.51675
ENSG00000171865	RNASEH1	0.0879441	0.095196	0.348251
ENSG00000177595	PIDD1	0.0879485	0.584875	0.828183
ENSG00000100528	CNIH1	0.0879568	0.164838	0.465186
ENSG00000260261	ENSG00000260261_transcribed_unprocessed_pseudogene	0.087962	0.727104	0.902201
ENSG00000106686	SPATA6L	0.0879667	0.773235	0.921803
ENSG00000244257	PKD1P1	0.0880323	0.322315	0.643049
ENSG00000166147	FBN1	0.0880983	0.23576	0.556468
ENSG00000133657	ATP13A3	0.0881816	0.0892446	0.336309
ENSG00000153879	CEBPG	0.0881816	0.232403	0.55141
ENSG00000116984	MTR	0.0882339	0.22149	0.53852
ENSG00000114698	PLSCR4	0.0882631	0.678287	0.879946
ENSG00000185344	ATP6V0A2	0.0882874	0.181135	0.486437
ENSG00000137807	KIF23	0.0883081	0.161426	0.461982
ENSG00000012822	CALCOCO1	0.0883528	0.372959	0.68549
ENSG00000076770	MBNL3	0.0883739	0.505744	0.77869
ENSG00000198932	GPRASP1	0.0884061	0.754168	0.913259
ENSG00000131067	GGT7	0.0884123	0.410425	0.714693
ENSG00000145348	TBCK	0.088479	0.543729	0.802981
ENSG00000242689	CNTF	0.0885225	0.688779	0.883848
ENSG00000105325	FZR1	0.088626	0.305959	0.628661
ENSG00000288602	C8orf44-SGK3	0.0886784	0.660517	0.870936
ENSG00000152782	PANK1	0.0887325	0.439494	0.73621
ENSG00000166068	SPRED1	0.0887374	0.171425	0.473294
ENSG00000162144	CYB561A3	0.0887699	0.284866	0.608367
ENSG00000152683	SLC30A6	0.0887765	0.138483	0.426411
ENSG00000170266	GLB1	0.0887916	0.161748	0.462114
ENSG00000267751	BSG-AS1	0.0887969	0.727463	0.902335
ENSG00000214783	POLR2J4	0.0888009	0.630572	0.856516
ENSG00000197694	SPTAN1	0.0888015	0.149146	0.443652
ENSG00000145782	ATG12	0.0888099	0.238405	0.55886
ENSG00000117479	SLC19A2	0.088831	0.266667	0.589228
ENSG00000140471	LINS1	0.0888511	0.369511	0.682102
ENSG00000077235	GTF3C1	0.0889634	0.131907	0.414328
ENSG00000205763	RP9P	0.0890042	0.600059	0.837999
ENSG00000013275	PSMC4	0.0890068	0.106324	0.370617
ENSG00000006831	ADIPOR2	0.0890097	0.0773139	0.309366
ENSG00000122971	ACADS	0.0891169	0.533338	0.796083
ENSG00000162402	USP24	0.089144	0.14773	0.441629
ENSG00000109066	TMEM104	0.0891816	0.35503	0.670587
ENSG00000213699	SLC35F6	0.0892532	0.168113	0.468923
ENSG00000179364	PACS2	0.0892694	0.329794	0.648646
ENSG00000170502	NUDT9	0.0892863	0.421993	0.722718
ENSG00000186056	MATN1-AS1	0.0893267	0.728167	0.90244
ENSG00000267368	UPK3BL1	0.0893286	0.626635	0.855033
ENSG00000182923	CEP63	0.0893483	0.244478	0.566746
ENSG00000074695	LMAN1	0.0893659	0.166007	0.466937
ENSG00000070366	SMG6	0.0894964	0.326819	0.646837
ENSG00000124155	PIGT	0.0895066	0.16379	0.464256
ENSG00000272638	ENSG00000272638_lncRNA	0.0895324	0.760444	0.916086
ENSG00000236603	RANP1	0.0895395	0.77931	0.924815
ENSG00000229867	STEAP3-AS1	0.089553	0.4812	0.763916
ENSG00000159461	AMFR	0.0895895	0.137073	0.424431
ENSG00000072818	ACAP1	0.0895917	0.775423	0.922938
ENSG00000166326	TRIM44	0.0896396	0.135563	0.42184
ENSG00000267228	ENSG00000267228_protein_coding	0.0896725	0.374034	0.686471
ENSG00000156873	PHKG2	0.0896906	0.383362	0.694972
ENSG00000277400	ENSG00000277400_protein_coding	0.0897178	0.630175	0.856135
ENSG00000171224	FAM241B	0.0897473	0.713371	0.894248
ENSG00000184164	CRELD2	0.0897703	0.27644	0.599738
ENSG00000110697	PITPNM1	0.0898653	0.2547	0.576123
ENSG00000132286	TIMM10B	0.0898716	0.254258	0.575657
ENSG00000163412	EIF4E3	0.0898916	0.750748	0.912625
ENSG00000180423	HARBI1	0.0899089	0.595525	0.834053
ENSG00000065923	SLC9A7	0.0899378	0.133525	0.417809
ENSG00000181751	MACIR	0.0899502	0.254485	0.575972
ENSG00000173442	EHBP1L1	0.0899514	0.21315	0.526635
ENSG00000157557	ETS2	0.0899859	0.271399	0.595015
ENSG00000073060	SCARB1	0.0899897	0.147969	0.441937
ENSG00000160345	PIERCE1	0.0901328	0.559729	0.813
ENSG00000164168	TMEM184C	0.0902101	0.287633	0.611334
ENSG00000137185	ZSCAN9	0.0902113	0.477192	0.76178
ENSG00000148737	TCF7L2	0.0902267	0.256987	0.577553
ENSG00000079313	REXO1	0.09024	0.307169	0.629573
ENSG00000158406	H4C8	0.0902444	0.736944	0.905868
ENSG00000256294	ZNF225	0.0902821	0.539382	0.799856
ENSG00000135245	HILPDA	0.0902821	0.445854	0.741048
ENSG00000039650	PNKP	0.0903584	0.395405	0.703904
ENSG00000142102	PGGHG	0.090411	0.584766	0.828183
ENSG00000166478	ZNF143	0.0904167	0.3317	0.649735
ENSG00000172113	NME6	0.0904582	0.235158	0.555518
ENSG00000234618	RPSAP9	0.0905806	0.754011	0.913259
ENSG00000085377	PREP	0.0905903	0.192665	0.500955
ENSG00000183128	CALHM3	0.0905972	0.337901	0.656263
ENSG00000245662	LINC02211	0.0906276	0.629977	0.856124
ENSG00000170854	RIOX2	0.0907043	0.157992	0.45697
ENSG00000103653	CSK	0.0907375	0.162251	0.462715
ENSG00000142327	RNPEPL1	0.0907998	0.372636	0.685194
ENSG00000044459	CNTLN	0.0908398	0.394618	0.703186
ENSG00000144566	RAB5A	0.0908729	0.173537	0.475805
ENSG00000176986	SEC24C	0.0908939	0.102007	0.361955
ENSG00000160948	VPS28	0.0909005	0.265198	0.588062
ENSG00000260966	ENSG00000260966_lncRNA	0.0909312	0.596654	0.834852
ENSG00000272084	ENSG00000272084_lncRNA	0.0909593	0.715663	0.895355
ENSG00000198899	MT-ATP6	0.0909694	0.46201	0.751658
ENSG00000234589	ENSG00000234589_processed_pseudogene	0.0909704	0.665522	0.87313
ENSG00000106608	URGCP	0.0910294	0.251017	0.573283
ENSG00000133624	ZNF767P	0.0910336	0.555411	0.810104
ENSG00000100379	KCTD17	0.0910593	0.514913	0.784876
ENSG00000122507	BBS9	0.09108	0.614464	0.846805
ENSG00000183458	PKD1P3	0.0910978	0.305319	0.627992
ENSG00000157538	VPS26C	0.0911324	0.190736	0.498615
ENSG00000117280	RAB29	0.0911677	0.28251	0.606044
ENSG00000134874	DZIP1	0.0911894	0.442372	0.738497
ENSG00000167315	ACAA2	0.0912844	0.149802	0.444544
ENSG00000111266	DUSP16	0.0913262	0.274353	0.59786
ENSG00000138640	FAM13A	0.0913594	0.244802	0.567091
ENSG00000182919	C11orf54	0.0914398	0.310548	0.632762
ENSG00000102316	MAGED2	0.0914663	0.266381	0.589129
ENSG00000175895	PLEKHF2	0.0914863	0.291517	0.615304
ENSG00000128228	SDF2L1	0.0915336	0.385472	0.69638
ENSG00000122483	CCDC18	0.0915678	0.219295	0.535121
ENSG00000174607	UGT8	0.0916213	0.414456	0.717553
ENSG00000282278	ENSG00000282278_protein_coding	0.0916534	0.267529	0.59046
ENSG00000224167	LINC01357	0.0916774	0.699558	0.889187
ENSG00000072135	PTPN18	0.0917023	0.310096	0.632222
ENSG00000253133	GPAT4-AS1	0.0917046	0.307773	0.629881
ENSG00000172893	DHCR7	0.091769	0.203929	0.516132
ENSG00000175575	PAAF1	0.0918215	0.424752	0.72531
ENSG00000105204	DYRK1B	0.091857	0.765346	0.918215
ENSG00000107281	NPDC1	0.0918581	0.273848	0.597582
ENSG00000283103	ENSG00000283103_lncRNA	0.09187	0.299946	0.623037
ENSG00000141252	VPS53	0.0918818	0.237695	0.558084
ENSG00000162729	IGSF8	0.0919809	0.411832	0.715892
ENSG00000101363	MANBAL	0.0919938	0.184457	0.490413
ENSG00000048028	USP28	0.0920136	0.326098	0.646108
ENSG00000105483	CARD8	0.0920332	0.420007	0.721307
ENSG00000145623	OSMR	0.0921814	0.142686	0.433415
ENSG00000204842	ATXN2	0.0922792	0.190109	0.497667
ENSG00000143443	C1orf56	0.0922886	0.446303	0.741433
ENSG00000245937	SLC12A2-DT	0.0923534	0.34591	0.663451
ENSG00000171988	JMJD1C	0.0923736	0.140848	0.42985
ENSG00000104774	MAN2B1	0.0923799	0.185779	0.491879
ENSG00000197021	EOLA2	0.0924228	0.283588	0.607151
ENSG00000175787	ZNF169	0.0924341	0.594798	0.833473
ENSG00000214391	TUBAP2	0.0924472	0.752685	0.912976
ENSG00000205189	ZBTB10	0.092484	0.381999	0.693634
ENSG00000102580	DNAJC3	0.0925289	0.12492	0.403735
ENSG00000146802	TMEM168	0.0925816	0.207467	0.520134
ENSG00000213689	TREX1	0.0926025	0.567089	0.818012
ENSG00000198373	WWP2	0.092603	0.241955	0.564023
ENSG00000258430	ENSG00000258430_lncRNA	0.0926157	0.336524	0.654718
ENSG00000149115	TNKS1BP1	0.0926591	0.132954	0.416376
ENSG00000071462	BUD23	0.0926724	0.165804	0.466482
ENSG00000102034	ELF4	0.0926769	0.228604	0.547099
ENSG00000100364	KIAA0930	0.0927163	0.224164	0.54238
ENSG00000133488	SEC14L4	0.0927303	0.589059	0.830971
ENSG00000176155	CCDC57	0.0927643	0.342374	0.661354
ENSG00000281691	RBM5-AS1	0.0927863	0.672354	0.877767
ENSG00000280160	ENSG00000280160_TEC	0.0928646	0.690496	0.884501
ENSG00000050748	MAPK9	0.0928773	0.133896	0.418476
ENSG00000163349	HIPK1	0.0929222	0.159779	0.459867
ENSG00000183665	TRMT12	0.0929684	0.343946	0.662611
ENSG00000054219	LY75	0.0930765	0.367993	0.680844
ENSG00000182963	GJC1	0.0931255	0.208129	0.520998
ENSG00000109323	MANBA	0.0931256	0.486536	0.766523
ENSG00000271949	ENSG00000271949_protein_coding	0.0931439	0.691338	0.884961
ENSG00000141084	RANBP10	0.0931667	0.275653	0.598891
ENSG00000279382	ENSG00000279382_TEC	0.0931786	0.767498	0.91904
ENSG00000215717	TMEM167B	0.0933078	0.224189	0.54238
ENSG00000196507	TCEAL3	0.0933712	0.503171	0.776849
ENSG00000021762	OSBPL5	0.0934126	0.181765	0.48673
ENSG00000197763	TXNRD3	0.0934203	0.407187	0.712452
ENSG00000113360	DROSHA	0.0934722	0.184116	0.489951
ENSG00000124120	TTPAL	0.0935153	0.185807	0.491879
ENSG00000151388	ADAMTS12	0.093543	0.208908	0.521909
ENSG00000249565	SERBP1P5	0.0936218	0.645803	0.863114
ENSG00000157823	AP3S2	0.0936304	0.193015	0.501384
ENSG00000168763	CNNM3	0.093631	0.28363	0.607151
ENSG00000133065	SLC41A1	0.0936745	0.15197	0.44741
ENSG00000086015	MAST2	0.0936803	0.167522	0.468883
ENSG00000196312	MFSD14C	0.0937382	0.293112	0.616731
ENSG00000135636	DYSF	0.0938073	0.659765	0.870414
ENSG00000279192	PWAR5	0.0938527	0.625017	0.853722
ENSG00000253729	PRKDC	0.0938759	0.119695	0.395341
ENSG00000099337	KCNK6	0.0939038	0.2729	0.596592
ENSG00000163535	SGO2	0.0939528	0.167992	0.468883
ENSG00000216866	RPS2P55	0.0939577	0.665229	0.873122
ENSG00000110429	FBXO3	0.093959	0.203165	0.51482
ENSG00000028528	SNX1	0.0939677	0.144533	0.43685
ENSG00000164300	SERINC5	0.0939939	0.295711	0.618638
ENSG00000179152	TCAIM	0.094065	0.348289	0.665749
ENSG00000113615	SEC24A	0.0941483	0.169798	0.471529
ENSG00000101216	GMEB2	0.0941651	0.257197	0.577666
ENSG00000116871	MAP7D1	0.0941678	0.0861299	0.32949
ENSG00000111780	ENSG00000111780_protein_coding	0.0941704	0.641922	0.86166
ENSG00000012983	MAP4K5	0.0942247	0.13189	0.414328
ENSG00000198886	MT-ND4	0.0942461	0.449566	0.743737
ENSG00000174938	SEZ6L2	0.0942873	0.237172	0.557634
ENSG00000105983	LMBR1	0.0943882	0.185401	0.49148
ENSG00000269837	IPO5P1	0.0943965	0.688334	0.883848
ENSG00000163660	CCNL1	0.0944091	0.135795	0.422382
ENSG00000281332	LINC00997	0.094431	0.692539	0.88526
ENSG00000114026	OGG1	0.0944402	0.415417	0.718394
ENSG00000140993	TIGD7	0.0944503	0.65322	0.866856
ENSG00000179476	C14orf28	0.09455	0.61459	0.846805
ENSG00000155506	LARP1	0.0945563	0.0940001	0.34556
ENSG00000115652	UXS1	0.0945589	0.158498	0.457618
ENSG00000167113	COQ4	0.0946303	0.252131	0.574394
ENSG00000254469	XNDC1N	0.0946665	0.708532	0.892434
ENSG00000182272	B4GALNT4	0.0947807	0.427463	0.726697
ENSG00000063761	ADCK1	0.0948316	0.625585	0.854178
ENSG00000177576	C18orf32	0.0948728	0.414822	0.717959
ENSG00000226085	UQCRFS1P1	0.0949078	0.672693	0.87785
ENSG00000104643	MTMR9	0.0949179	0.24969	0.571947
ENSG00000178935	ZNF552	0.0950024	0.492404	0.770383
ENSG00000139433	GLTP	0.095005	0.163211	0.463721
ENSG00000085433	WDR47	0.0950366	0.195023	0.504045
ENSG00000173402	DAG1	0.0950594	0.0721377	0.297396
ENSG00000182405	PGBD4	0.0950731	0.372021	0.684737
ENSG00000008130	NADK	0.0951955	0.184654	0.490581
ENSG00000136754	ABI1	0.0952252	0.202267	0.513878
ENSG00000128891	CCDC32	0.0952608	0.348671	0.666039
ENSG00000241749	RPSAP52	0.0952711	0.46055	0.750533
ENSG00000101337	TM9SF4	0.0952787	0.13196	0.414328
ENSG00000185658	BRWD1	0.0952856	0.16448	0.464952
ENSG00000008282	SYPL1	0.0953223	0.102538	0.36296
ENSG00000049323	LTBP1	0.0953291	0.155378	0.453097
ENSG00000265303	ENSG00000265303_protein_coding	0.0954158	0.690357	0.884465
ENSG00000130813	SHFL	0.0954315	0.385939	0.696792
ENSG00000119729	RHOQ	0.0954337	0.116592	0.389303
ENSG00000256349	ENSG00000256349_protein_coding	0.0954477	0.435082	0.733602
ENSG00000087053	MTMR2	0.0954522	0.18634	0.492379
ENSG00000170242	USP47	0.0954927	0.169113	0.470462
ENSG00000204172	AGAP9	0.0955347	0.649595	0.865248
ENSG00000167548	KMT2D	0.0955641	0.18853	0.495375
ENSG00000071051	NCK2	0.0955656	0.344181	0.662611
ENSG00000072364	AFF4	0.0955694	0.163564	0.46386
ENSG00000078699	CBFA2T2	0.0955801	0.310764	0.633027
ENSG00000171475	WIPF2	0.0956073	0.160297	0.460323
ENSG00000267534	S1PR2	0.0956642	0.551559	0.807898
ENSG00000233966	UBE2SP1	0.0957222	0.637852	0.860418
ENSG00000249042	FAM151B-DT	0.0957313	0.300465	0.623341
ENSG00000161904	LEMD2	0.095757	0.199373	0.510355
ENSG00000153956	CACNA2D1	0.0957606	0.2793	0.602723
ENSG00000131089	ARHGEF9	0.0958389	0.344526	0.662611
ENSG00000186716	BCR	0.0958876	0.187729	0.494443
ENSG00000183889	ENSG00000183889_protein_coding	0.0959054	0.232003	0.550819
ENSG00000114784	EIF1B	0.0959164	0.202617	0.514159
ENSG00000205485	LINC03009	0.0959911	0.588923	0.830971
ENSG00000146535	GNA12	0.0960474	0.111919	0.380673
ENSG00000171612	SLC25A33	0.096155	0.278845	0.602101
ENSG00000144711	IQSEC1	0.0961697	0.143515	0.435121
ENSG00000005020	SKAP2	0.096218	0.167835	0.468883
ENSG00000204852	TCTN1	0.0962335	0.245194	0.567417
ENSG00000277879	ENSG00000277879_lncRNA	0.0963293	0.645791	0.863114
ENSG00000214595	EML6	0.096376	0.544652	0.803615
ENSG00000172458	IL17D	0.09638	0.566017	0.817028
ENSG00000107679	PLEKHA1	0.0964471	0.131206	0.413645
ENSG00000064999	ANKS1A	0.0964483	0.263548	0.585201
ENSG00000140474	ULK3	0.0964876	0.300846	0.62387
ENSG00000115306	SPTBN1	0.0965024	0.0797383	0.314571
ENSG00000099940	SNAP29	0.0965526	0.227347	0.546084
ENSG00000035862	TIMP2	0.0965714	0.134072	0.418537
ENSG00000091592	NLRP1	0.0965888	0.345959	0.663451
ENSG00000112893	MAN2A1	0.0966216	0.139948	0.428238
ENSG00000121542	SEC22A	0.0966281	0.271567	0.595055
ENSG00000226121	AHCTF1P1	0.0967503	0.57338	0.821944
ENSG00000156253	RWDD2B	0.0967725	0.265893	0.58831
ENSG00000269891	ARHGAP19-SLIT1	0.0968179	0.378142	0.689744
ENSG00000257267	ZNF271P	0.0968389	0.330081	0.648813
ENSG00000110921	MVK	0.0968566	0.363462	0.677684
ENSG00000041802	LSG1	0.0968622	0.134035	0.418537
ENSG00000169203	NPIPB12	0.0968646	0.647263	0.863903
ENSG00000147324	MFHAS1	0.0968651	0.197624	0.507195
ENSG00000261732	ENSG00000261732_protein_coding	0.0969914	0.344308	0.662611
ENSG00000150907	FOXO1	0.0970626	0.605123	0.841441
ENSG00000264364	DYNLL2	0.0971161	0.171702	0.473737
ENSG00000112769	LAMA4	0.0972137	0.0970685	0.352598
ENSG00000131435	PDLIM4	0.0972457	0.212279	0.525391
ENSG00000234608	MAPKAPK5-AS1	0.0972501	0.239991	0.560962
ENSG00000175727	MLXIP	0.0973425	0.122677	0.400464
ENSG00000183098	GPC6	0.0973642	0.320203	0.641544
ENSG00000263956	NBPF11	0.0973691	0.397044	0.705707
ENSG00000128692	EIF2S2P4	0.0973805	0.675313	0.879221
ENSG00000121390	PSPC1	0.0974199	0.112287	0.381074
ENSG00000198231	DDX42	0.0974726	0.109038	0.376149
ENSG00000116819	TFAP2E	0.0974881	0.502129	0.776274
ENSG00000272886	DCP1A	0.0975406	0.138981	0.426854
ENSG00000164403	SHROOM1	0.0975573	0.326432	0.646456
ENSG00000183530	PRR14L	0.097678	0.206285	0.51867
ENSG00000010539	ZNF200	0.097685	0.279441	0.602863
ENSG00000136643	RPS6KC1	0.0977328	0.217872	0.533722
ENSG00000107862	GBF1	0.097744	0.143738	0.435319
ENSG00000256569	ENSG00000256569_lncRNA	0.0977783	0.611241	0.845232
ENSG00000289194	ENSG00000289194_lncRNA	0.0977936	0.543838	0.802981
ENSG00000013561	RNF14	0.0978321	0.172526	0.474365
ENSG00000240288	GHRLOS	0.0978371	0.706106	0.891237
ENSG00000140939	NOL3	0.0978677	0.385156	0.69598
ENSG00000006756	ARSD	0.0978751	0.362082	0.676242
ENSG00000225573	RPL35P5	0.0979343	0.723437	0.899654
ENSG00000248019	FAM13A-AS1	0.09794	0.688977	0.883935
ENSG00000008869	HEATR5B	0.0979583	0.211839	0.524908
ENSG00000131023	LATS1	0.0980847	0.187197	0.493751
ENSG00000174669	SLC29A2	0.0980877	0.349488	0.666481
ENSG00000214160	ALG3	0.0980973	0.198815	0.509172
ENSG00000103160	HSDL1	0.0982242	0.253596	0.57538
ENSG00000184557	SOCS3	0.0982994	0.160132	0.46016
ENSG00000167987	VPS37C	0.0983852	0.278657	0.602101
ENSG00000119242	CCDC92	0.0984178	0.460609	0.750546
ENSG00000136536	MARCHF7	0.098427	0.0841602	0.325354
ENSG00000117266	CDK18	0.098449	0.578956	0.824697
ENSG00000285628	ENSG00000285628_lncRNA	0.0985873	0.549001	0.80671
ENSG00000065615	CYB5R4	0.0986963	0.329422	0.648481
ENSG00000196923	PDLIM7	0.0987027	0.0918286	0.341185
ENSG00000072571	HMMR	0.0987778	0.244268	0.566529
ENSG00000185619	PCGF3	0.0988037	0.128588	0.409252
ENSG00000173818	ENDOV	0.0988265	0.534728	0.796679
ENSG00000180573	H2AC6	0.0988291	0.502446	0.776287
ENSG00000185475	TMEM179B	0.0989848	0.365431	0.678764
ENSG00000154122	ANKH	0.0990554	0.145596	0.438976
ENSG00000187688	TRPV2	0.0990937	0.178545	0.483763
ENSG00000165757	JCAD	0.0991712	0.205783	0.518315
ENSG00000132825	PPP1R3D	0.0992829	0.245002	0.567243
ENSG00000171889	MIR31HG	0.0993343	0.68197	0.881139
ENSG00000166233	ARIH1	0.0994139	0.150845	0.445588
ENSG00000224114	ENSG00000224114_processed_pseudogene	0.099416	0.605901	0.841742
ENSG00000132002	DNAJB1	0.0995198	0.119731	0.395341
ENSG00000073969	NSF	0.0996196	0.199636	0.510472
ENSG00000268575	ENSG00000268575_lncRNA	0.0997188	0.459325	0.749521
ENSG00000091947	TMEM101	0.0997318	0.25481	0.576195
ENSG00000132740	IGHMBP2	0.0997833	0.250519	0.572838
ENSG00000154222	CC2D1B	0.0997926	0.194069	0.502822
ENSG00000175482	POLD4	0.0997927	0.200782	0.511877
ENSG00000135540	NHSL1	0.0997952	0.319529	0.640984
ENSG00000127824	TUBA4A	0.0998368	0.217635	0.533722
ENSG00000112406	HECA	0.099907	0.497541	0.773611
ENSG00000086062	B4GALT1	0.0999073	0.0976077	0.353367
ENSG00000005486	RHBDD2	0.0999278	0.20902	0.521909
ENSG00000176273	SLC35G1	0.0999625	0.192645	0.500955
ENSG00000258056	CD63-AS1	0.0999679	0.689975	0.884443
ENSG00000159082	SYNJ1	0.0999893	0.3275	0.647395
ENSG00000121989	ACVR2A	0.100013	0.395775	0.704185
ENSG00000270696	ENSG00000270696_lncRNA	0.100047	0.46176	0.751419
ENSG00000124209	RAB22A	0.100063	0.0612596	0.269395
ENSG00000112218	GPR63	0.100096	0.439278	0.736186
ENSG00000165389	SPTSSA	0.100097	0.289072	0.613236
ENSG00000144909	OSBPL11	0.100112	0.20141	0.512419
ENSG00000232818	RPS2P32	0.100179	0.704292	0.891203
ENSG00000171298	GAA	0.100186	0.191902	0.500662
ENSG00000115020	PIKFYVE	0.100191	0.177959	0.482958
ENSG00000006432	MAP3K9	0.100256	0.294798	0.618021
ENSG00000166263	STXBP4	0.10026	0.312311	0.635136
ENSG00000175309	PHYKPL	0.100271	0.338895	0.657662
ENSG00000266338	NBPF15	0.100276	0.220404	0.537038
ENSG00000134690	CDCA8	0.100295	0.183901	0.489645
ENSG00000008277	ADAM22	0.100331	0.544276	0.803304
ENSG00000163635	ATXN7	0.100381	0.225356	0.543944
ENSG00000239911	PRKAG2-AS1	0.100441	0.702142	0.890515
ENSG00000185127	C6orf120	0.100463	0.200115	0.510893
ENSG00000105778	AVL9	0.100467	0.171153	0.473221
ENSG00000167703	SLC43A2	0.100496	0.533478	0.796083
ENSG00000160007	ARHGAP35	0.100574	0.103613	0.365088
ENSG00000178385	PLEKHM3	0.100597	0.386699	0.697134
ENSG00000075399	VPS9D1	0.100616	0.682315	0.881139
ENSG00000047188	YTHDC2	0.100629	0.199578	0.510412
ENSG00000078804	TP53INP2	0.100653	0.39805	0.706771
ENSG00000119638	NEK9	0.100794	0.119217	0.394445
ENSG00000120709	FAM53C	0.100847	0.120306	0.396259
ENSG00000196459	TRAPPC2	0.100849	0.352539	0.668509
ENSG00000092847	AGO1	0.100876	0.122832	0.400715
ENSG00000109171	SLAIN2	0.100879	0.150862	0.445588
ENSG00000152377	SPOCK1	0.100932	0.108504	0.374836
ENSG00000031823	RANBP3	0.100995	0.181287	0.486469
ENSG00000225361	PPP1R26-AS1	0.101011	0.631769	0.857498
ENSG00000130402	ACTN4	0.101127	0.0326824	0.182933
ENSG00000106070	GRB10	0.101241	0.182314	0.487361
ENSG00000249592	PCGF3-AS1	0.101249	0.352951	0.668597
ENSG00000164520	RAET1E	0.101297	0.583298	0.827291
ENSG00000157106	SMG1	0.101374	0.104788	0.367459
ENSG00000176845	METRNL	0.101402	0.262646	0.584284
ENSG00000134884	ARGLU1	0.10141	0.0741987	0.302311
ENSG00000067900	ROCK1	0.101435	0.0924314	0.342415
ENSG00000183020	AP2A2	0.101443	0.179071	0.484001
ENSG00000267436	ENSG00000267436_lncRNA	0.101443	0.549342	0.806716
ENSG00000075945	KIFAP3	0.101481	0.166405	0.467364
ENSG00000217801	ENSG00000217801_transcribed_unprocessed_pseudogene	0.101548	0.555081	0.809978
ENSG00000119682	AREL1	0.101577	0.124255	0.403278
ENSG00000119844	AFTPH	0.101607	0.173249	0.475283
ENSG00000216937	CCDC7	0.101678	0.764294	0.917728
ENSG00000259623	ENSG00000259623_lncRNA	0.101772	0.245735	0.568058
ENSG00000164916	FOXK1	0.101868	0.149841	0.444544
ENSG00000228170	ENSG00000228170_lncRNA	0.10189	0.714992	0.894672
ENSG00000078246	TULP3	0.101895	0.289825	0.613855
ENSG00000185896	LAMP1	0.101934	0.119265	0.394514
ENSG00000230583	GTF2IRD1P1	0.101997	0.483978	0.765171
ENSG00000056972	TRAF3IP2	0.102024	0.388994	0.69824
ENSG00000158555	GDPD5	0.10214	0.532891	0.796083
ENSG00000100578	KIAA0586	0.10217	0.206267	0.51867
ENSG00000089818	NECAP1	0.102193	0.22751	0.546267
ENSG00000100441	KHNYN	0.102257	0.10555	0.369336
ENSG00000276900	ENSG00000276900_lncRNA	0.10231	0.6891	0.883935
ENSG00000205517	RGL3	0.102317	0.673923	0.878722
ENSG00000230590	FTX	0.10235	0.172661	0.474436
ENSG00000088325	TPX2	0.102369	0.116381	0.38901
ENSG00000152804	HHEX	0.102419	0.159917	0.46011
ENSG00000114738	MAPKAPK3	0.102424	0.096532	0.351471
ENSG00000196196	HRCT1	0.10251	0.576794	0.824136
ENSG00000106605	BLVRA	0.102542	0.179175	0.484103
ENSG00000169016	E2F6	0.102564	0.127419	0.40803
ENSG00000120029	ARMH3	0.102616	0.161899	0.462114
ENSG00000109339	MAPK10	0.102618	0.689156	0.883935
ENSG00000158691	ZSCAN12	0.102636	0.309851	0.632108
ENSG00000079459	FDFT1	0.10265	0.0632274	0.27426
ENSG00000101557	USP14	0.102695	0.0576401	0.260074
ENSG00000088179	PTPN4	0.102734	0.24799	0.570194
ENSG00000130702	LAMA5	0.102735	0.172562	0.474376
ENSG00000100647	SUSD6	0.102782	0.202847	0.51455
ENSG00000241973	PI4KA	0.102793	0.152319	0.448265
ENSG00000136485	DCAF7	0.102859	0.102195	0.362335
ENSG00000139613	SMARCC2	0.102878	0.0980489	0.354263
ENSG00000151726	ACSL1	0.10288	0.246898	0.569293
ENSG00000145476	CYP4V2	0.102937	0.315082	0.637301
ENSG00000162104	ADCY9	0.102939	0.243191	0.565618
ENSG00000179134	SAMD4B	0.102954	0.112095	0.380838
ENSG00000136504	KAT7	0.10296	0.138034	0.425822
ENSG00000007384	RHBDF1	0.103048	0.265039	0.587888
ENSG00000198740	ZNF652	0.103048	0.232687	0.551696
ENSG00000103264	FBXO31	0.103061	0.192323	0.500878
ENSG00000115042	FAHD2A	0.103184	0.43202	0.731134
ENSG00000138756	BMP2K	0.103195	0.23721	0.557634
ENSG00000033327	GAB2	0.103227	0.679558	0.880269
ENSG00000103168	TAF1C	0.103243	0.290971	0.614991
ENSG00000176390	CRLF3	0.103265	0.207991	0.520832
ENSG00000170085	SIMC1	0.103317	0.259914	0.580918
ENSG00000240849	PEDS1	0.103338	0.0830876	0.32257
ENSG00000197808	ZNF461	0.103393	0.4864	0.7665
ENSG00000254876	SUGT1P4-STRA6LP	0.103482	0.680674	0.880843
ENSG00000100106	TRIOBP	0.103669	0.235522	0.556019
ENSG00000196793	ZNF239	0.10369	0.394849	0.703513
ENSG00000165983	PTER	0.103708	0.287304	0.61108
ENSG00000137936	BCAR3	0.103727	0.0492511	0.235466
ENSG00000196072	BLOC1S2	0.103728	0.250265	0.572838
ENSG00000136147	PHF11	0.103758	0.425633	0.725354
ENSG00000161204	ABCF3	0.103769	0.17963	0.484886
ENSG00000279689	ENSG00000279689_TEC	0.103799	0.148001	0.441937
ENSG00000196453	ZNF777	0.103804	0.317292	0.638844
ENSG00000175322	ZNF519	0.103813	0.53481	0.796688
ENSG00000170545	SMAGP	0.10382	0.180942	0.486014
ENSG00000261067	ENSG00000261067_lncRNA	0.103835	0.214412	0.528684
ENSG00000117408	IPO13	0.103847	0.160578	0.460719
ENSG00000103034	NDRG4	0.103924	0.44836	0.743188
ENSG00000110080	ST3GAL4	0.103936	0.224542	0.542965
ENSG00000155760	FZD7	0.103941	0.12544	0.404563
ENSG00000137200	CMTR1	0.103946	0.190619	0.498558
ENSG00000011454	RABGAP1	0.10398	0.136622	0.423876
ENSG00000257576	HSPD1P4	0.104056	0.641791	0.86166
ENSG00000183914	DNAH2	0.104118	0.216212	0.53169
ENSG00000164187	LMBRD2	0.104132	0.184618	0.490573
ENSG00000287765	ENSG00000287765_lncRNA	0.104136	0.30364	0.62618
ENSG00000152556	PFKM	0.104238	0.0831804	0.322596
ENSG00000143951	WDPCP	0.104244	0.527006	0.792834
ENSG00000259959	ENSG00000259959_lncRNA	0.104255	0.482845	0.764764
ENSG00000168062	BATF2	0.104324	0.621548	0.851415
ENSG00000141367	CLTC	0.104373	0.0426497	0.215292
ENSG00000185339	TCN2	0.104455	0.669529	0.876113
ENSG00000124786	SLC35B3	0.104458	0.317893	0.639401
ENSG00000156931	VPS8	0.104484	0.222448	0.540311
ENSG00000168505	GBX2	0.104513	0.689402	0.883975
ENSG00000110218	PANX1	0.104582	0.124054	0.402981
ENSG00000172661	WASHC2C	0.104607	0.205777	0.518315
ENSG00000155850	SLC26A2	0.104639	0.104578	0.367163
ENSG00000196502	SULT1A1	0.104641	0.301434	0.624091
ENSG00000174013	FBXO45	0.104647	0.0845829	0.326141
ENSG00000160703	NLRX1	0.104769	0.325325	0.645326
ENSG00000010322	NISCH	0.104825	0.120087	0.395803
ENSG00000152520	PAN3	0.104849	0.185012	0.490923
ENSG00000141034	GID4	0.104856	0.302853	0.625619
ENSG00000167702	KIFC2	0.104876	0.518635	0.787137
ENSG00000153250	RBMS1	0.104878	0.0889192	0.335861
ENSG00000099331	MYO9B	0.104899	0.103446	0.364615
ENSG00000178996	SNX18	0.104927	0.130261	0.411641
ENSG00000104177	MYEF2	0.104959	0.317954	0.639402
ENSG00000125375	DMAC2L	0.104984	0.245867	0.568058
ENSG00000112078	KCTD20	0.105005	0.102465	0.362948
ENSG00000102780	DGKH	0.105025	0.319029	0.640506
ENSG00000131019	ULBP3	0.105056	0.173188	0.475252
ENSG00000204623	ZNRD1ASP	0.105264	0.5427	0.802449
ENSG00000110060	PUS3	0.105278	0.276057	0.599167
ENSG00000149531	FRG1BP	0.105327	0.540923	0.801062
ENSG00000162511	LAPTM5	0.105368	0.0868257	0.330855
ENSG00000114503	NCBP2	0.105397	0.0904456	0.338275
ENSG00000245149	RNF139-DT	0.105431	0.689613	0.884144
ENSG00000157379	DHRS1	0.105509	0.456034	0.747719
ENSG00000122417	ODF2L	0.105538	0.180804	0.486014
ENSG00000231274	SBK3	0.105541	0.59766	0.835766
ENSG00000271383	NBPF19	0.105549	0.307392	0.629573
ENSG00000170425	ADORA2B	0.105649	0.124052	0.402981
ENSG00000232533	FAM131B-AS2	0.105655	0.480171	0.763354
ENSG00000197646	PDCD1LG2	0.105665	0.705351	0.891237
ENSG00000162735	PEX19	0.105766	0.0778244	0.31015
ENSG00000218739	CEBPZOS	0.105804	0.0640072	0.275764
ENSG00000166887	VPS39	0.105806	0.161736	0.462114
ENSG00000086848	ALG9	0.105893	0.147957	0.441937
ENSG00000122741	DCAF10	0.105922	0.193367	0.501447
ENSG00000175197	DDIT3	0.105942	0.362068	0.676242
ENSG00000142207	URB1	0.105953	0.0864141	0.330059
ENSG00000289791	ENSG00000289791_protein_coding	0.105984	0.695859	0.887567
ENSG00000114735	HEMK1	0.106018	0.364706	0.678323
ENSG00000075407	ZNF37A	0.10603	0.253986	0.575454
ENSG00000178338	ZNF354B	0.106193	0.323431	0.643872
ENSG00000162298	SYVN1	0.106197	0.170208	0.471818
ENSG00000109572	CLCN3	0.106462	0.146006	0.439482
ENSG00000260916	CCPG1	0.1065	0.0839778	0.324874
ENSG00000166471	TMEM41B	0.106542	0.0828907	0.32249
ENSG00000075218	GTSE1	0.10656	0.177564	0.48242
ENSG00000170832	USP32	0.106745	0.114485	0.384965
ENSG00000290018	ENSG00000290018_lncRNA	0.106835	0.679357	0.880269
ENSG00000106397	PLOD3	0.106838	0.0970092	0.352593
ENSG00000137824	RMDN3	0.106873	0.118106	0.391742
ENSG00000247498	GPRC5D-AS1	0.106875	0.674172	0.878859
ENSG00000213676	ATF6B	0.106896	0.17367	0.475989
ENSG00000155111	CDK19	0.106918	0.424883	0.72531
ENSG00000007545	CRAMP1	0.10696	0.161476	0.461984
ENSG00000226067	LINC00623	0.106989	0.298484	0.62194
ENSG00000266714	MYO15B	0.107132	0.463091	0.75208
ENSG00000164332	UBLCP1	0.107179	0.084714	0.326352
ENSG00000011347	SYT7	0.10718	0.645496	0.863114
ENSG00000160953	PWWP3A	0.107196	0.19752	0.507186
ENSG00000101082	SLA2	0.107281	0.68274	0.881139
ENSG00000172164	SNTB1	0.10731	0.0906612	0.338535
ENSG00000138448	ITGAV	0.107373	0.100958	0.359891
ENSG00000128833	MYO5C	0.10741	0.241574	0.563673
ENSG00000263798	ENSG00000263798_lncRNA	0.107416	0.188069	0.494916
ENSG00000173482	PTPRM	0.10757	0.154619	0.452256
ENSG00000122378	PRXL2A	0.107582	0.163935	0.464256
ENSG00000196218	RYR1	0.107583	0.520415	0.788438
ENSG00000091436	MAP3K20	0.107596	0.0706233	0.293226
ENSG00000149483	TMEM138	0.107618	0.187817	0.494585
ENSG00000173744	AGFG1	0.107631	0.101379	0.36069
ENSG00000134313	KIDINS220	0.107635	0.151678	0.446823
ENSG00000254829	ENSG00000254829_lncRNA	0.107705	0.72439	0.900373
ENSG00000278540	ACACA	0.107758	0.1012	0.360326
ENSG00000213015	ZNF580	0.10778	0.51415	0.784212
ENSG00000119725	ZNF410	0.107844	0.127728	0.408218
ENSG00000177548	RABEP2	0.107912	0.387865	0.697519
ENSG00000197622	CDC42SE1	0.108034	0.0464397	0.227066
ENSG00000105879	CBLL1	0.108053	0.181807	0.48673
ENSG00000111696	NT5DC3	0.108057	0.136149	0.422942
ENSG00000214765	SEPTIN7P2	0.108065	0.359141	0.673842
ENSG00000107185	RGP1	0.108083	0.171291	0.473221
ENSG00000181704	YIPF6	0.10811	0.0453041	0.223981
ENSG00000184898	RBM43	0.10823	0.484376	0.765197
ENSG00000185189	NRBP2	0.108241	0.460176	0.750323
ENSG00000109670	FBXW7	0.108281	0.241008	0.56262
ENSG00000135750	KCNK1	0.108342	0.218368	0.534121
ENSG00000150433	TMEM218	0.108347	0.293985	0.617399
ENSG00000115109	EPB41L5	0.108387	0.374241	0.686563
ENSG00000163611	SPICE1	0.108437	0.275074	0.598541
ENSG00000151491	EPS8	0.108441	0.0319183	0.180259
ENSG00000212864	RNF208	0.108586	0.708887	0.892434
ENSG00000152128	TMEM163	0.108676	0.743239	0.908871
ENSG00000128872	TMOD2	0.1087	0.338743	0.657462
ENSG00000151689	INPP1	0.108729	0.196438	0.505556
ENSG00000165568	AKR1E2	0.108736	0.659718	0.870414
ENSG00000164124	TMEM144	0.108769	0.47914	0.762596
ENSG00000172869	DMXL1	0.10878	0.167618	0.468883
ENSG00000165029	ABCA1	0.108827	0.0991855	0.35696
ENSG00000277150	F8A3	0.108927	0.389424	0.698361
ENSG00000024048	UBR2	0.108987	0.147563	0.441469
ENSG00000165476	REEP3	0.109012	0.0705616	0.293146
ENSG00000163820	FYCO1	0.109034	0.126201	0.40555
ENSG00000138279	ANXA7	0.109037	0.0543363	0.250754
ENSG00000113441	LNPEP	0.109115	0.0998689	0.358107
ENSG00000173992	CCS	0.109131	0.413391	0.717085
ENSG00000122861	PLAU	0.109132	0.11858	0.392869
ENSG00000276131	ENSG00000276131_lncRNA	0.109158	0.699367	0.889099
ENSG00000107854	TNKS2	0.10916	0.0601447	0.266562
ENSG00000137216	TMEM63B	0.109185	0.256265	0.577264
ENSG00000162923	WDR26	0.109192	0.0551207	0.253275
ENSG00000025434	NR1H3	0.109206	0.207708	0.520479
ENSG00000100564	PIGH	0.109303	0.225207	0.543765
ENSG00000154839	SKA1	0.109307	0.348388	0.665749
ENSG00000083168	KAT6A	0.109314	0.150239	0.444894
ENSG00000255062	TIRAP-AS1	0.109324	0.731398	0.904
ENSG00000197258	EIF4BP6	0.109329	0.566405	0.817415
ENSG00000246203	ENSG00000246203_unprocessed_pseudogene	0.109343	0.4195	0.721028
ENSG00000115310	RTN4	0.109354	0.0174561	0.12397
ENSG00000213923	CSNK1E	0.109487	0.0562648	0.25652
ENSG00000141577	CEP131	0.109547	0.386297	0.697057
ENSG00000143224	PPOX	0.109551	0.399255	0.707274
ENSG00000164068	RNF123	0.109716	0.158082	0.457049
ENSG00000147162	OGT	0.109732	0.0888483	0.335747
ENSG00000270580	PKD1P6-NPIPP1	0.109775	0.410076	0.714582
ENSG00000273373	SLC16A4-AS1	0.109807	0.673661	0.878512
ENSG00000163297	ANTXR2	0.109822	0.106401	0.370631
ENSG00000289755	ENSG00000289755_lncRNA	0.109844	0.398296	0.706794
ENSG00000221914	PPP2R2A	0.109884	0.0777747	0.310082
ENSG00000116095	PLEKHA3	0.109913	0.138656	0.42657
ENSG00000119681	LTBP2	0.109949	0.0992799	0.357125
ENSG00000198538	ZNF28	0.109971	0.241825	0.563982
ENSG00000077782	FGFR1	0.110039	0.0418935	0.213149
ENSG00000095383	TBC1D2	0.110071	0.570208	0.819573
ENSG00000279495	ENSG00000279495_TEC	0.110071	0.670818	0.876938
ENSG00000108469	RECQL5	0.110113	0.296265	0.619254
ENSG00000264044	ENSG00000264044_lncRNA	0.110144	0.507887	0.779614
ENSG00000145996	CDKAL1	0.110162	0.363735	0.677849
ENSG00000157150	TIMP4	0.110174	0.512313	0.782681
ENSG00000148396	SEC16A	0.11028	0.109731	0.376937
ENSG00000259820	MIR30DHG	0.110293	0.479235	0.762596
ENSG00000241316	SUCLG2-DT	0.110301	0.676218	0.879616
ENSG00000173334	TRIB1	0.11031	0.162462	0.462995
ENSG00000114316	USP4	0.110343	0.113454	0.383543
ENSG00000151532	VTI1A	0.11043	0.125608	0.404719
ENSG00000188994	ZNF292	0.110431	0.122378	0.400085
ENSG00000196646	ZNF136	0.110551	0.325749	0.645591
ENSG00000285725	ENSG00000285725_lncRNA	0.110557	0.556287	0.810816
ENSG00000235016	SEMA3F-AS1	0.110611	0.692116	0.884988
ENSG00000151014	NOCT	0.110651	0.338981	0.657662
ENSG00000110851	PRDM4	0.110672	0.180893	0.486014
ENSG00000288591	ENSG00000288591_protein_coding	0.110698	0.431145	0.730243
ENSG00000104783	KCNN4	0.110752	0.109512	0.376718
ENSG00000080802	CNOT4	0.11084	0.260571	0.581677
ENSG00000122008	POLK	0.111012	0.154902	0.452371
ENSG00000224397	PELATON	0.111016	0.71874	0.896686
ENSG00000128000	ZNF780B	0.111037	0.234663	0.554616
ENSG00000289145	ENSG00000289145_lncRNA	0.111109	0.651564	0.866071
ENSG00000115414	FN1	0.111143	0.120441	0.396612
ENSG00000134909	ARHGAP32	0.11118	0.162695	0.463187
ENSG00000289282	ENSG00000289282_protein_coding	0.111282	0.628571	0.855325
ENSG00000142733	MAP3K6	0.111291	0.549676	0.8068
ENSG00000100483	VCPKMT	0.111314	0.394236	0.702677
ENSG00000288736	ENSG00000288736_lncRNA	0.111344	0.739255	0.907136
ENSG00000142867	BCL10	0.111363	0.109368	0.376579
ENSG00000100982	PCIF1	0.111404	0.211651	0.524861
ENSG00000213468	FIRRE	0.111434	0.526768	0.792834
ENSG00000157741	UBN2	0.111455	0.248085	0.570324
ENSG00000006282	SPATA20	0.111471	0.100454	0.359142
ENSG00000163867	ZMYM6	0.111507	0.120496	0.396629
ENSG00000256667	KLRA1P	0.111536	0.62194	0.851425
ENSG00000239704	CDRT4	0.111634	0.282386	0.606044
ENSG00000090863	GLG1	0.111692	0.0927872	0.342925
ENSG00000256235	SMIM3	0.111703	0.468027	0.756016
ENSG00000103051	COG4	0.111714	0.107174	0.371909
ENSG00000144674	GOLGA4	0.111735	0.416284	0.718762
ENSG00000151693	ASAP2	0.111784	0.0301959	0.174986
ENSG00000138942	RNF185	0.111914	0.180446	0.486014
ENSG00000264578	ENSG00000264578_lncRNA	0.112073	0.568839	0.819172
ENSG00000241685	ARPC1A	0.112134	0.0531604	0.247172
ENSG00000137628	DDX60	0.11214	0.278652	0.602101
ENSG00000237298	TTN-AS1	0.112168	0.35805	0.673265
ENSG00000134470	IL15RA	0.112188	0.179041	0.484001
ENSG00000204650	LINC02210	0.112294	0.359805	0.674228
ENSG00000065526	SPEN	0.112301	0.127215	0.407645
ENSG00000101246	ARFRP1	0.112353	0.130091	0.411377
ENSG00000188603	CLN3	0.112388	0.325672	0.645591
ENSG00000174483	BBS1	0.112469	0.321243	0.642156
ENSG00000126461	SCAF1	0.112471	0.114485	0.384965
ENSG00000260877	ENSG00000260877_lncRNA	0.112498	0.628689	0.855325
ENSG00000153933	DGKE	0.112506	0.101253	0.360326
ENSG00000189298	ZKSCAN3	0.112521	0.484387	0.765197
ENSG00000158711	ELK4	0.11253	0.0928375	0.342925
ENSG00000093100	ENSG00000093100_lncRNA	0.112554	0.252337	0.574505
ENSG00000167543	TP53I13	0.112573	0.366508	0.679901
ENSG00000168137	SETD5	0.112706	0.128682	0.409252
ENSG00000115419	GLS	0.112741	0.0828871	0.32249
ENSG00000020129	NCDN	0.112745	0.122081	0.399497
ENSG00000159733	ZFYVE28	0.112756	0.289801	0.613855
ENSG00000137494	ANKRD42	0.112772	0.194391	0.503046
ENSG00000177374	HIC1	0.1129	0.323992	0.644375
ENSG00000071889	FAM3A	0.112934	0.208936	0.521909
ENSG00000174996	KLC2	0.112966	0.104747	0.367459
ENSG00000179833	SERTAD2	0.113014	0.118178	0.391829
ENSG00000119596	YLPM1	0.113066	0.0999591	0.358248
ENSG00000197608	ZNF841	0.113068	0.353018	0.668597
ENSG00000143952	VPS54	0.113135	0.0932841	0.343748
ENSG00000258366	RTEL1	0.113184	0.166143	0.466987
ENSG00000177225	GATD1	0.113214	0.125863	0.404926
ENSG00000185046	ANKS1B	0.11328	0.660117	0.870649
ENSG00000184208	C22orf46	0.113291	0.324901	0.645326
ENSG00000077264	PAK3	0.113296	0.506918	0.779372
ENSG00000125447	GGA3	0.113311	0.175592	0.479466
ENSG00000145014	TMEM44	0.113336	0.506247	0.778891
ENSG00000105643	ARRDC2	0.113354	0.137881	0.425606
ENSG00000142657	PGD	0.113358	0.0465016	0.227066
ENSG00000168297	PXK	0.113401	0.169917	0.471529
ENSG00000185055	EFCAB10	0.113405	0.685611	0.882722
ENSG00000151881	TMEM267	0.113445	0.547052	0.805857
ENSG00000283189	ENSG00000283189_protein_coding	0.113468	0.480768	0.76368
ENSG00000198663	C6orf89	0.113496	0.0746972	0.303598
ENSG00000160563	MED27	0.113513	0.159364	0.459438
ENSG00000040531	CTNS	0.113543	0.359612	0.674228
ENSG00000174749	FAM241A	0.113606	0.107493	0.372613
ENSG00000135919	SERPINE2	0.11379	0.0543666	0.250754
ENSG00000096433	ITPR3	0.113803	0.0448329	0.222856
ENSG00000101417	PXMP4	0.113814	0.350302	0.667271
ENSG00000273088	ENSG00000273088_protein_coding	0.11389	0.375616	0.687579
ENSG00000072954	TMEM38A	0.113911	0.183384	0.488802
ENSG00000173083	HPSE	0.113953	0.714902	0.894636
ENSG00000100612	DHRS7	0.113999	0.113227	0.383158
ENSG00000196505	GDAP2	0.114017	0.161729	0.462114
ENSG00000180822	PSMG4	0.114053	0.331568	0.649735
ENSG00000198804	MT-CO1	0.114081	0.398174	0.706771
ENSG00000109133	TMEM33	0.114118	0.0679537	0.286364
ENSG00000156860	FBRS	0.114168	0.142885	0.433839
ENSG00000268043	NBPF12	0.114212	0.288384	0.612308
ENSG00000143324	XPR1	0.114351	0.111517	0.380457
ENSG00000285437	POLR2J3	0.114441	0.387053	0.697343
ENSG00000167562	ZNF701	0.114483	0.403146	0.710225
ENSG00000260853	NFATC2IP-AS1	0.114617	0.509218	0.780918
ENSG00000274487	NPEPPSP1	0.114631	0.422139	0.72285
ENSG00000172476	RAB40A	0.114651	0.711875	0.893414
ENSG00000128563	PRKRIP1	0.114738	0.223301	0.541663
ENSG00000135631	RAB11FIP5	0.114748	0.112863	0.382231
ENSG00000113552	GNPDA1	0.114775	0.100077	0.358371
ENSG00000067141	NEO1	0.114956	0.441681	0.737765
ENSG00000109466	KLHL2	0.114959	0.211637	0.524861
ENSG00000162434	JAK1	0.115026	0.0905739	0.338445
ENSG00000244026	FAM86DP	0.115078	0.323196	0.643667
ENSG00000196821	ILRUN	0.115079	0.088856	0.335747
ENSG00000100284	TOM1	0.115087	0.369298	0.682053
ENSG00000100221	JOSD1	0.115095	0.136313	0.423151
ENSG00000121310	ECHDC2	0.115146	0.225952	0.544666
ENSG00000158793	NIT1	0.115169	0.331647	0.649735
ENSG00000106692	FKTN	0.115231	0.0462144	0.22657
ENSG00000182022	CHST15	0.115259	0.137152	0.424442
ENSG00000198466	ZNF587	0.115342	0.131761	0.414328
ENSG00000186918	ZNF395	0.115346	0.126871	0.406916
ENSG00000132964	CDK8	0.115347	0.160052	0.46011
ENSG00000214975	PPIAP29	0.115454	0.648572	0.864842
ENSG00000165810	BTNL9	0.115509	0.652113	0.866546
ENSG00000177119	ANO6	0.115511	0.0623492	0.271795
ENSG00000230551	ENSG00000230551_lncRNA	0.115522	0.0413914	0.211197
ENSG00000127586	CHTF18	0.115534	0.182245	0.487352
ENSG00000039319	ZFYVE16	0.115546	0.0543897	0.250781
ENSG00000137522	RNF121	0.115664	0.206361	0.51867
ENSG00000028116	VRK2	0.115686	0.0886466	0.335437
ENSG00000106733	NMRK1	0.115696	0.49783	0.773881
ENSG00000258472	ENSG00000258472_protein_coding	0.115769	0.451157	0.744644
ENSG00000164967	RPP25L	0.115818	0.460347	0.750369
ENSG00000260005	ENSG00000260005_lncRNA	0.115935	0.674159	0.878859
ENSG00000198585	NUDT16	0.115991	0.162462	0.462995
ENSG00000104517	UBR5	0.116077	0.0598123	0.265934
ENSG00000103227	LMF1	0.11609	0.468351	0.756178
ENSG00000135720	DYNC1LI2	0.116126	0.0750022	0.304247
ENSG00000284906	ENSG00000284906_protein_coding	0.116143	0.243544	0.565618
ENSG00000181220	ZNF746	0.116188	0.17796	0.482958
ENSG00000099875	MKNK2	0.116211	0.0767026	0.307651
ENSG00000269937	ENSG00000269937_lncRNA	0.116271	0.513938	0.784085
ENSG00000270647	TAF15	0.116351	0.106636	0.371195
ENSG00000158604	TMED4	0.116388	0.0633672	0.274379
ENSG00000165219	GAPVD1	0.116393	0.0629644	0.27355
ENSG00000169972	PUSL1	0.116539	0.406797	0.712361
ENSG00000134086	VHL	0.116542	0.0509966	0.240512
ENSG00000258466	ENSG00000258466_protein_coding	0.116552	0.544466	0.803422
ENSG00000185009	AP3M1	0.116559	0.069055	0.289257
ENSG00000240370	RPL13P5	0.116574	0.630911	0.856738
ENSG00000005007	UPF1	0.116628	0.0347555	0.190836
ENSG00000254995	STX16-NPEPL1	0.116644	0.0733543	0.300076
ENSG00000224086	PPM1F-AS1	0.116694	0.475963	0.760668
ENSG00000289716	XNDC1N-ZNF705EP-ALG1L9P	0.11672	0.668906	0.875846
ENSG00000174564	IL20RB	0.116852	0.68293	0.881139
ENSG00000092140	G2E3	0.116879	0.0799869	0.315185
ENSG00000166822	TMEM170A	0.116926	0.0728943	0.299261
ENSG00000244625	MIATNB	0.116942	0.667417	0.8746
ENSG00000107290	SETX	0.117011	0.0776615	0.3098
ENSG00000166341	DCHS1	0.117081	0.627856	0.855299
ENSG00000085117	CD82	0.117085	0.25658	0.577432
ENSG00000138463	SLC49A4	0.117141	0.189777	0.497098
ENSG00000066084	DIP2B	0.117244	0.0362111	0.195818
ENSG00000117724	CENPF	0.117293	0.110024	0.37774
ENSG00000136811	ODF2	0.117312	0.0635692	0.274899
ENSG00000260136	ENSG00000260136_lncRNA	0.117373	0.645316	0.863114
ENSG00000281490	CICP14	0.117377	0.610047	0.844698
ENSG00000101460	MAP1LC3A	0.117517	0.68702	0.88321
ENSG00000198380	GFPT1	0.117518	0.041905	0.213149
ENSG00000120594	PLXDC2	0.117755	0.579158	0.824697
ENSG00000111424	VDR	0.117782	0.20634	0.51867
ENSG00000122877	EGR2	0.117851	0.548137	0.806286
ENSG00000142156	COL6A1	0.117853	0.0457514	0.22528
ENSG00000113790	EHHADH	0.117925	0.506954	0.779372
ENSG00000151176	PLBD2	0.11793	0.131956	0.414328
ENSG00000130477	UNC13A	0.117972	0.0842271	0.325441
ENSG00000099785	MARCHF2	0.118037	0.468477	0.756298
ENSG00000186104	CYP2R1	0.11806	0.327476	0.647395
ENSG00000135912	TTLL4	0.118086	0.130104	0.411377
ENSG00000229589	ACVR2B-AS1	0.118098	0.697517	0.888254
ENSG00000235823	OLMALINC	0.118125	0.401433	0.709032
ENSG00000136040	PLXNC1	0.118127	0.411788	0.715892
ENSG00000255455	ENSG00000255455_lncRNA	0.118145	0.457036	0.747894
ENSG00000173120	KDM2A	0.118166	0.0856689	0.328285
ENSG00000257176	ENSG00000257176_lncRNA	0.118185	0.603193	0.840012
ENSG00000164366	CCDC127	0.118339	0.142342	0.43264
ENSG00000032219	ARID4A	0.118396	0.188179	0.494916
ENSG00000159228	CBR1	0.118399	0.0810165	0.317952
ENSG00000176182	MYPOP	0.11841	0.424358	0.724868
ENSG00000162231	NXF1	0.118461	0.0660475	0.280918
ENSG00000171466	ZNF562	0.118487	0.0647975	0.27705
ENSG00000173264	GPR137	0.118498	0.370759	0.683308
ENSG00000228696	ARL17B	0.118527	0.389663	0.698608
ENSG00000136731	UGGT1	0.11854	0.0638078	0.275553
ENSG00000121454	LHX4	0.118612	0.558366	0.811709
ENSG00000198814	GK	0.118626	0.206557	0.51867
ENSG00000215105	TTC3P1	0.118723	0.608105	0.843205
ENSG00000288844	ENSG00000288844_lncRNA	0.118812	0.682186	0.881139
ENSG00000187720	THSD4	0.118824	0.143572	0.435203
ENSG00000159110	IFNAR2	0.118917	0.152404	0.448423
ENSG00000140945	CDH13	0.118922	0.431632	0.73073
ENSG00000263072	ZNF213-AS1	0.118929	0.452864	0.745389
ENSG00000116809	ZBTB17	0.118938	0.24594	0.568058
ENSG00000115464	USP34	0.11897	0.0405882	0.209287
ENSG00000048405	ZNF800	0.119017	0.124359	0.403453
ENSG00000132952	USPL1	0.119134	0.143739	0.435319
ENSG00000196712	NF1	0.119207	0.0377259	0.200752
ENSG00000203993	ARRDC1-AS1	0.119223	0.359146	0.673842
ENSG00000123096	SSPN	0.119303	0.313998	0.635987
ENSG00000135272	MDFIC	0.119305	0.147513	0.441469
ENSG00000137274	BPHL	0.119344	0.369485	0.682102
ENSG00000271605	MILR1	0.119447	0.113986	0.384198
ENSG00000213853	EMP2	0.119449	0.10966	0.376896
ENSG00000080986	NDC80	0.119569	0.107047	0.371791
ENSG00000077044	DGKD	0.119582	0.0601603	0.266562
ENSG00000213588	ZBTB9	0.119604	0.252096	0.574394
ENSG00000123485	HJURP	0.11962	0.0993845	0.357413
ENSG00000116729	WLS	0.119667	0.0408764	0.210033
ENSG00000188735	TMEM120B	0.119675	0.0439603	0.219904
ENSG00000121988	ZRANB3	0.119693	0.319886	0.641294
ENSG00000260747	ENSG00000260747_processed_pseudogene	0.119817	0.681289	0.880919
ENSG00000135537	AFG1L	0.119891	0.548339	0.806286
ENSG00000149503	INCENP	0.119897	0.121854	0.399111
ENSG00000160469	BRSK1	0.119902	0.431391	0.730491
ENSG00000101213	PTK6	0.120001	0.471926	0.757811
ENSG00000067113	PLPP1	0.120259	0.147338	0.441191
ENSG00000086300	SNX10	0.120317	0.291385	0.61529
ENSG00000273066	ENSG00000273066_lncRNA	0.120379	0.524647	0.792054
ENSG00000164002	EXO5	0.120554	0.2433	0.565618
ENSG00000204130	RUFY2	0.120607	0.146091	0.439482
ENSG00000204802	FAM88C	0.120658	0.696113	0.88762
ENSG00000264112	ENSG00000264112_lncRNA	0.120667	0.326324	0.64638
ENSG00000198265	HELZ	0.120726	0.0964529	0.351471
ENSG00000169710	FASN	0.120728	0.04757	0.230232
ENSG00000170577	SIX2	0.120935	0.0774073	0.309545
ENSG00000185963	BICD2	0.120956	0.0307227	0.176918
ENSG00000120662	MTRF1	0.120972	0.341705	0.660585
ENSG00000163069	SGCB	0.120987	0.133939	0.418476
ENSG00000268279	ENSG00000268279_protein_coding	0.121061	0.635831	0.859196
ENSG00000130856	ZNF236	0.12112	0.239045	0.559734
ENSG00000158158	CNNM4	0.121136	0.197565	0.507195
ENSG00000269556	TMEM185A	0.121145	0.195922	0.50443
ENSG00000224888	ENSG00000224888_lncRNA	0.121149	0.510216	0.781596
ENSG00000126062	TMEM115	0.121173	0.0601465	0.266562
ENSG00000256364	ENSG00000256364_lncRNA	0.121183	0.172428	0.474343
ENSG00000089060	SLC8B1	0.121232	0.255222	0.576479
ENSG00000253719	ATXN7L3B	0.121255	0.0232757	0.148817
ENSG00000144233	AMMECR1L	0.121263	0.0817557	0.319658
ENSG00000136738	STAM	0.121301	0.10732	0.372238
ENSG00000011451	WIZ	0.121356	0.146656	0.440088
ENSG00000108588	CCDC47	0.121415	0.0789449	0.313028
ENSG00000220804	LINC01881	0.121452	0.644324	0.862908
ENSG00000213300	HNRNPA3P6	0.121527	0.581137	0.826207
ENSG00000249855	EEF1A1P19	0.121535	0.347271	0.665284
ENSG00000067992	PDK3	0.121544	0.0782796	0.311502
ENSG00000165458	INPPL1	0.12158	0.0517785	0.242328
ENSG00000100711	ZFYVE21	0.121679	0.213893	0.528114
ENSG00000198598	MMP17	0.121696	0.511038	0.781989
ENSG00000183763	TRAIP	0.121743	0.284373	0.607597
ENSG00000138696	BMPR1B	0.12185	0.657309	0.869013
ENSG00000171044	XKR6	0.1219	0.683432	0.881213
ENSG00000257386	ENSG00000257386_lncRNA	0.121901	0.587707	0.830054
ENSG00000110719	TCIRG1	0.121913	0.155184	0.452782
ENSG00000143093	STRIP1	0.121917	0.0818339	0.319823
ENSG00000123815	COQ8B	0.121989	0.299472	0.622928
ENSG00000177570	SAMD12	0.122013	0.410989	0.715364
ENSG00000107104	KANK1	0.122046	0.10265	0.363093
ENSG00000126091	ST3GAL3	0.122079	0.314775	0.637209
ENSG00000110274	CEP164	0.122102	0.0729664	0.299473
ENSG00000135119	RNFT2	0.122115	0.43753	0.735165
ENSG00000079974	RABL2B	0.122121	0.252958	0.574911
ENSG00000168612	ZSWIM1	0.122202	0.275337	0.598628
ENSG00000158457	TSPAN33	0.12224	0.483228	0.764849
ENSG00000111877	MCM9	0.122401	0.261546	0.582582
ENSG00000186787	SPIN2B	0.122482	0.484058	0.765171
ENSG00000133812	SBF2	0.122483	0.132609	0.415769
ENSG00000185942	NKAIN3	0.122487	0.673693	0.878512
ENSG00000256966	ENSG00000256966_protein_coding	0.122512	0.507941	0.779614
ENSG00000227671	ZNF731P	0.122571	0.255213	0.576479
ENSG00000128585	MKLN1	0.12264	0.082833	0.322437
ENSG00000227827	PKD1P2	0.122641	0.525348	0.792428
ENSG00000112697	TMEM30A	0.122669	0.0175032	0.124185
ENSG00000116198	CEP104	0.122757	0.14279	0.43364
ENSG00000164073	MFSD8	0.122853	0.164905	0.465186
ENSG00000259399	TGIF2-RAB5IF	0.122881	0.0807267	0.317103
ENSG00000232098	ZNF584-DT	0.122938	0.500495	0.775171
ENSG00000002079	MYH16	0.122951	0.499076	0.774314
ENSG00000136868	SLC31A1	0.123074	0.0231453	0.148203
ENSG00000165632	TAF3	0.123135	0.155138	0.452782
ENSG00000179335	CLK3	0.123176	0.179369	0.484376
ENSG00000119698	PPP4R4	0.123182	0.59319	0.832901
ENSG00000153246	PLA2R1	0.1232	0.265159	0.588062
ENSG00000182484	WASH6P	0.123261	0.23791	0.558151
ENSG00000232807	ENSG00000232807_lncRNA	0.123277	0.619175	0.850024
ENSG00000120899	PTK2B	0.123437	0.124637	0.403694
ENSG00000160271	RALGDS	0.123532	0.0719565	0.296993
ENSG00000198888	MT-ND1	0.123574	0.322832	0.643561
ENSG00000204406	MBD5	0.123816	0.425853	0.725561
ENSG00000115884	SDC1	0.123862	0.0555684	0.254431
ENSG00000124782	RREB1	0.123926	0.186157	0.492364
ENSG00000254681	PKD1P5	0.123935	0.230546	0.549931
ENSG00000152818	UTRN	0.124097	0.147355	0.441191
ENSG00000099194	SCD	0.124332	0.0198396	0.134133
ENSG00000275764	ENSG00000275764_lncRNA	0.124379	0.270612	0.594396
ENSG00000257923	CUX1	0.124485	0.0827621	0.322332
ENSG00000186866	POFUT2	0.124531	0.0992463	0.357092
ENSG00000186350	RXRA	0.124593	0.0577769	0.26053
ENSG00000171680	PLEKHG5	0.124596	0.344537	0.662611
ENSG00000197114	ZGPAT	0.124623	0.128161	0.409065
ENSG00000225138	SLC9A3-AS1	0.124788	0.474678	0.759617
ENSG00000079156	OSBPL6	0.124814	0.295385	0.61835
ENSG00000103876	FAH	0.12484	0.175147	0.478573
ENSG00000109046	WSB1	0.124976	0.0853945	0.327532
ENSG00000107890	ANKRD26	0.124995	0.110543	0.379013
ENSG00000185864	NPIPB4	0.125257	0.400292	0.707835
ENSG00000184949	FAM227A	0.125288	0.57375	0.822273
ENSG00000154511	DIPK1A	0.125313	0.192361	0.500878
ENSG00000288827	ENSG00000288827_lncRNA	0.125367	0.656244	0.868507
ENSG00000103319	EEF2K	0.125375	0.0485212	0.233195
ENSG00000100532	CGRRF1	0.125379	0.288775	0.612784
ENSG00000164329	TENT2	0.125407	0.0562527	0.25652
ENSG00000278864	ENSG00000278864_TEC	0.125479	0.541381	0.80121
ENSG00000015532	XYLT2	0.125495	0.151396	0.446344
ENSG00000120694	HSPH1	0.125586	0.0915371	0.340566
ENSG00000229036	VDAC1P8	0.125597	0.587928	0.830128
ENSG00000197632	SERPINB2	0.125648	0.471998	0.757811
ENSG00000170915	PAQR8	0.12575	0.402986	0.710225
ENSG00000259080	ENSG00000259080_lncRNA	0.125812	0.29541	0.61835
ENSG00000177679	SRRM3	0.125883	0.705346	0.891237
ENSG00000106261	ZKSCAN1	0.125945	0.0683616	0.287337
ENSG00000127914	AKAP9	0.125955	0.403729	0.710225
ENSG00000198089	SFI1	0.125978	0.358875	0.673765
ENSG00000175220	ARHGAP1	0.125978	0.0850298	0.326975
ENSG00000164989	CCDC171	0.125999	0.673575	0.878512
ENSG00000008710	PKD1	0.12604	0.0932304	0.34366
ENSG00000135250	SRPK2	0.126186	0.0571532	0.258797
ENSG00000169504	CLIC4	0.12624	0.0122564	0.0972301
ENSG00000272688	ENSG00000272688_lncRNA	0.126293	0.680914	0.880864
ENSG00000165714	BORCS5	0.126309	0.183448	0.488884
ENSG00000214021	TTLL3	0.126324	0.531857	0.795497
ENSG00000167110	GOLGA2	0.126341	0.133701	0.41818
ENSG00000107077	KDM4C	0.126415	0.128106	0.409065
ENSG00000166289	PLEKHF1	0.126417	0.603503	0.840165
ENSG00000225420	ENSG00000225420_lncRNA	0.126475	0.414046	0.717282
ENSG00000138413	IDH1	0.126509	0.0378666	0.201058
ENSG00000280186	ENSG00000280186_TEC	0.126513	0.659293	0.870151
ENSG00000271254	ENSG00000271254_protein_coding	0.12655	0.354293	0.6698
ENSG00000134982	APC	0.126581	0.114942	0.385968
ENSG00000122591	FAM126A	0.126666	0.0538988	0.249431
ENSG00000166188	ZNF319	0.126706	0.280378	0.603891
ENSG00000151136	BTBD11	0.126718	0.501889	0.776145
ENSG00000107443	CCNJ	0.126779	0.0895706	0.336931
ENSG00000108641	B9D1	0.126823	0.119174	0.394391
ENSG00000257764	ENSG00000257764_lncRNA	0.126856	0.503855	0.777252
ENSG00000272578	ENSG00000272578_transcribed_unprocessed_pseudogene	0.126888	0.509632	0.781077
ENSG00000131626	PPFIA1	0.12691	0.0238539	0.150783
ENSG00000160055	TMEM234	0.126945	0.407503	0.712705
ENSG00000251079	BMS1P2	0.126964	0.688847	0.883858
ENSG00000178404	CEP295NL	0.126971	0.676848	0.879616
ENSG00000122912	SLC25A16	0.126976	0.211202	0.524506
ENSG00000064607	SUGP2	0.127027	0.0606238	0.267967
ENSG00000121481	RNF2	0.127041	0.0640518	0.275794
ENSG00000095951	HIVEP1	0.127046	0.307354	0.629573
ENSG00000134184	GSTM1	0.127116	0.15807	0.457049
ENSG00000196233	LCOR	0.127232	0.0379911	0.20121
ENSG00000115616	SLC9A2	0.12725	0.347398	0.665306
ENSG00000256268	LINC02454	0.127325	0.493632	0.771396
ENSG00000203772	SPRN	0.127334	0.529172	0.793808
ENSG00000138621	PPCDC	0.127387	0.425217	0.72531
ENSG00000132510	KDM6B	0.127442	0.186762	0.493227
ENSG00000181744	DIPK2A	0.127468	0.0790666	0.313028
ENSG00000087157	PGS1	0.127575	0.153419	0.450125
ENSG00000188610	FAM72B	0.127649	0.114431	0.384958
ENSG00000163960	UBXN7	0.127768	0.0617128	0.270335
ENSG00000286185	ENSG00000286185_protein_coding	0.127772	0.171241	0.473221
ENSG00000100583	SAMD15	0.127778	0.519903	0.78798
ENSG00000285948	ENSG00000285948_lncRNA	0.127796	0.322082	0.642921
ENSG00000152936	LMNTD1	0.127815	0.353586	0.669096
ENSG00000179583	CIITA	0.127899	0.167533	0.468883
ENSG00000241061	RPL5P1	0.127928	0.477866	0.762203
ENSG00000127483	HP1BP3	0.127994	0.0330018	0.184036
ENSG00000116962	NID1	0.12802	0.224832	0.543216
ENSG00000111684	LPCAT3	0.128087	0.0332797	0.18499
ENSG00000171135	JAGN1	0.128128	0.0827278	0.322284
ENSG00000124103	FAM209A	0.128144	0.507047	0.779372
ENSG00000146556	WASH2P	0.128178	0.32986	0.648646
ENSG00000187800	PEAR1	0.128183	0.25492	0.576355
ENSG00000109265	CRACD	0.12819	0.302573	0.625334
ENSG00000182310	SPACA6	0.128204	0.669946	0.876502
ENSG00000174721	FGFBP3	0.128227	0.535039	0.796737
ENSG00000235776	RPL7AP70	0.128254	0.569162	0.819172
ENSG00000275993	ENSG00000275993_artifact	0.12831	0.0490518	0.234822
ENSG00000186522	SEPTIN10	0.128396	0.0823469	0.321322
ENSG00000164953	TMEM67	0.128408	0.12847	0.409252
ENSG00000165490	DDIAS	0.12842	0.0805569	0.31688
ENSG00000197208	SLC22A4	0.128463	0.53321	0.796083
ENSG00000285404	ENSG00000285404_protein_coding	0.128567	0.555787	0.81049
ENSG00000128731	HERC2	0.12859	0.0617225	0.270335
ENSG00000254901	BORCS8	0.128606	0.391026	0.699629
ENSG00000100558	PLEK2	0.128649	0.0257526	0.157725
ENSG00000146826	TRAPPC14	0.128691	0.364524	0.678323
ENSG00000132196	HSD17B7	0.1287	0.305288	0.627992
ENSG00000223959	AFG3L1P	0.128711	0.280319	0.603852
ENSG00000136720	HS6ST1	0.128736	0.10567	0.369409
ENSG00000175595	ERCC4	0.12875	0.0875399	0.332466
ENSG00000187605	TET3	0.128772	0.139462	0.427278
ENSG00000146676	PURB	0.128779	0.049882	0.237243
ENSG00000147383	NSDHL	0.128785	0.0577849	0.26053
ENSG00000261611	ENSG00000261611_protein_coding	0.128807	0.220695	0.537478
ENSG00000180730	SHISA2	0.128863	0.378625	0.689969
ENSG00000177380	PPFIA3	0.128929	0.428425	0.727812
ENSG00000258727	AP1G2-AS1	0.129031	0.510182	0.781596
ENSG00000148773	MKI67	0.129067	0.069931	0.291758
ENSG00000185917	SETD4	0.129088	0.20765	0.520422
ENSG00000137221	TJAP1	0.129119	0.148843	0.443289
ENSG00000161533	ACOX1	0.129152	0.0894033	0.336561
ENSG00000090889	KIF4A	0.129185	0.0250972	0.155204
ENSG00000130340	SNX9	0.129199	0.0381944	0.201855
ENSG00000267645	ENSG00000267645_protein_coding	0.129209	0.435131	0.733602
ENSG00000248092	NNT-AS1	0.129221	0.245927	0.568058
ENSG00000147475	ERLIN2	0.129225	0.0458656	0.225463
ENSG00000221955	SLC12A8	0.129235	0.140254	0.428963
ENSG00000110844	PRPF40B	0.129306	0.215644	0.530738
ENSG00000105085	MED26	0.129327	0.212576	0.525976
ENSG00000081665	ZNF506	0.129328	0.412061	0.716058
ENSG00000142178	SIK1	0.129368	0.088062	0.334261
ENSG00000258725	PRC1-AS1	0.129422	0.395386	0.703904
ENSG00000197121	PGAP1	0.129505	0.171899	0.473887
ENSG00000227199	ST7-AS1	0.129653	0.63337	0.858127
ENSG00000112992	NNT	0.129683	0.0674052	0.284872
ENSG00000017260	ATP2C1	0.129724	0.0494762	0.236107
ENSG00000167377	ZNF23	0.129773	0.214987	0.529476
ENSG00000137575	SDCBP	0.129786	0.0209908	0.138839
ENSG00000050327	ARHGEF5	0.129959	0.316716	0.638583
ENSG00000187555	USP7	0.129995	0.0316001	0.179356
ENSG00000166454	ATMIN	0.130011	0.110128	0.377951
ENSG00000164542	KIAA0895	0.130103	0.350467	0.667304
ENSG00000184923	NUTM2A	0.130117	0.682883	0.881139
ENSG00000115760	BIRC6	0.130142	0.0339602	0.18752
ENSG00000099949	LZTR1	0.130156	0.13457	0.419642
ENSG00000136813	ECPAS	0.130164	0.0378219	0.200894
ENSG00000197324	LRP10	0.130226	0.024731	0.153718
ENSG00000162772	ATF3	0.130253	0.386276	0.697057
ENSG00000090905	TNRC6A	0.1303	0.0700627	0.291891
ENSG00000002919	SNX11	0.130407	0.219227	0.535121
ENSG00000103245	CIAO3	0.13042	0.178706	0.483936
ENSG00000101849	TBL1X	0.130448	0.0349824	0.191481
ENSG00000143028	SYPL2	0.130465	0.509545	0.781077
ENSG00000221817	PPP3CB-AS1	0.13056	0.325182	0.645326
ENSG00000145536	ADAMTS16	0.130644	0.579101	0.824697
ENSG00000226479	TMEM185B	0.130655	0.0388295	0.203952
ENSG00000198911	SREBF2	0.130702	0.026051	0.159087
ENSG00000243156	MICAL3	0.130721	0.0825852	0.321814
ENSG00000164418	GRIK2	0.130772	0.649006	0.865027
ENSG00000284969	ENSG00000284969_protein_coding	0.130795	0.0280045	0.1668
ENSG00000204991	SPIRE2	0.130901	0.228436	0.546961
ENSG00000179523	EIF3J-DT	0.131013	0.344221	0.662611
ENSG00000186834	HEXIM1	0.13112	0.0682803	0.287079
ENSG00000160973	FOXH1	0.131145	0.584478	0.828165
ENSG00000188153	COL4A5	0.131231	0.0432608	0.217253
ENSG00000063169	BICRA	0.131241	0.425292	0.72531
ENSG00000232593	KANTR	0.131308	0.355985	0.671419
ENSG00000125148	MT2A	0.131343	0.0266264	0.161323
ENSG00000288722	F8A1	0.131364	0.169973	0.471564
ENSG00000176953	NFATC2IP	0.131377	0.0643739	0.276252
ENSG00000214655	ZSWIM8	0.131399	0.10251	0.362948
ENSG00000165806	CASP7	0.131506	0.0940119	0.34556
ENSG00000213742	ZNF337-AS1	0.131545	0.20456	0.516834
ENSG00000256433	ENSG00000256433_lncRNA	0.13158	0.680767	0.880843
ENSG00000261487	ENSG00000261487_lncRNA	0.131718	0.592736	0.832867
ENSG00000266820	KPNA2P3	0.13172	0.546312	0.805091
ENSG00000287086	ENSG00000287086_lncRNA	0.131827	0.132995	0.416418
ENSG00000268309	ENSG00000268309_lncRNA	0.131926	0.553834	0.809131
ENSG00000237172	B3GNT9	0.131945	0.190743	0.498615
ENSG00000121753	ADGRB2	0.131957	0.496592	0.773274
ENSG00000250462	LRRC37BP1	0.131978	0.134188	0.418807
ENSG00000108465	CDK5RAP3	0.131981	0.0735154	0.300379
ENSG00000174989	FBXW8	0.132012	0.224818	0.543216
ENSG00000164307	ERAP1	0.13203	0.0559623	0.255614
ENSG00000279233	ENSG00000279233_TEC	0.132032	0.557904	0.811574
ENSG00000070778	PTPN21	0.132045	0.216938	0.532847
ENSG00000138760	SCARB2	0.132057	0.0539507	0.24952
ENSG00000114529	C3orf52	0.132058	0.349612	0.666543
ENSG00000185361	TNFAIP8L1	0.132073	0.337158	0.655602
ENSG00000110888	CAPRIN2	0.132116	0.0447075	0.222459
ENSG00000265188	ENSG00000265188_processed_pseudogene	0.132124	0.687548	0.883508
ENSG00000229320	KRT8P12	0.132156	0.502923	0.77665
ENSG00000135114	OASL	0.132206	0.227665	0.546328
ENSG00000228253	MT-ATP8	0.132213	0.430749	0.729911
ENSG00000256751	PLBD1-AS1	0.132248	0.548033	0.806286
ENSG00000188559	RALGAPA2	0.132279	0.271761	0.595312
ENSG00000116922	C1orf109	0.132282	0.100035	0.358371
ENSG00000097007	ABL1	0.132425	0.0346102	0.190434
ENSG00000133640	LRRIQ1	0.132454	0.494096	0.771595
ENSG00000167972	ABCA3	0.132503	0.137131	0.424442
ENSG00000150551	LYPD1	0.132513	0.638916	0.860717
ENSG00000137504	CREBZF	0.132551	0.02333	0.148817
ENSG00000269242	ENSG00000269242_protein_coding	0.132557	0.368297	0.681249
ENSG00000248672	LY75-CD302	0.132576	0.196925	0.506458
ENSG00000278535	DHRS11	0.132635	0.265625	0.588065
ENSG00000164776	PHKG1	0.132647	0.358836	0.673765
ENSG00000115266	APC2	0.132651	0.595753	0.834154
ENSG00000013583	HEBP1	0.132661	0.153525	0.450275
ENSG00000118579	MED28	0.132682	0.0588252	0.262793
ENSG00000180834	MAP6D1	0.132719	0.411027	0.715364
ENSG00000174405	LIG4	0.132777	0.146779	0.440367
ENSG00000251369	ZNF550	0.132794	0.161841	0.462114
ENSG00000128274	A4GALT	0.132875	0.427334	0.726563
ENSG00000125637	PSD4	0.132894	0.0601987	0.266651
ENSG00000143126	CELSR2	0.132961	0.150945	0.445652
ENSG00000196187	TMEM63A	0.133031	0.258515	0.579126
ENSG00000213085	CFAP45	0.133038	0.538221	0.798543
ENSG00000176834	VSIG10	0.133092	0.129893	0.411186
ENSG00000091622	PITPNM3	0.133105	0.548281	0.806286
ENSG00000103657	HERC1	0.133139	0.0891119	0.336106
ENSG00000264558	ENSG00000264558_lncRNA	0.133147	0.207944	0.520832
ENSG00000235609	ENSG00000235609_lncRNA	0.133316	0.506626	0.779241
ENSG00000255857	PXN-AS1	0.133363	0.0323982	0.182106
ENSG00000111911	HINT3	0.133369	0.176823	0.481459
ENSG00000125503	PPP1R12C	0.133476	0.0686241	0.288029
ENSG00000148841	ITPRIP	0.133478	0.0277349	0.165975
ENSG00000102265	TIMP1	0.133499	0.00711824	0.0673818
ENSG00000170396	ZNF804A	0.133619	0.305249	0.627992
ENSG00000142197	DOP1B	0.133768	0.290341	0.614326
ENSG00000204149	AGAP6	0.133836	0.29312	0.616731
ENSG00000100523	DDHD1	0.133884	0.0457214	0.22528
ENSG00000187942	LDLRAD2	0.133896	0.360756	0.674999
ENSG00000229140	CCDC26	0.133927	0.605453	0.841441
ENSG00000229953	ENSG00000229953_lncRNA	0.133966	0.406048	0.712008
ENSG00000105053	VRK3	0.13398	0.197253	0.506881
ENSG00000204936	CD177	0.134125	0.361256	0.675378
ENSG00000198722	UNC13B	0.134146	0.20874	0.521909
ENSG00000171853	TRAPPC12	0.134156	0.0532115	0.247296
ENSG00000127418	FGFRL1	0.134157	0.0235606	0.149814
ENSG00000130695	CEP85	0.134205	0.0573377	0.259073
ENSG00000106701	FSD1L	0.13423	0.166074	0.466937
ENSG00000176563	CNTD1	0.13436	0.164928	0.465186
ENSG00000160145	KALRN	0.134537	0.461658	0.751347
ENSG00000219481	NBPF1	0.134545	0.161684	0.462114
ENSG00000150401	DCUN1D2	0.134589	0.192614	0.500955
ENSG00000120889	TNFRSF10B	0.134591	0.0335382	0.185754
ENSG00000160999	SH2B2	0.134608	0.539859	0.800013
ENSG00000091409	ITGA6	0.134639	0.0298205	0.173428
ENSG00000187741	FANCA	0.134645	0.0767003	0.307651
ENSG00000134531	EMP1	0.13467	0.0252363	0.15567
ENSG00000285314	ENSG00000285314_lncRNA	0.134672	0.189789	0.497098
ENSG00000128567	PODXL	0.134686	0.0177063	0.12502
ENSG00000144560	VGLL4	0.134719	0.045685	0.225256
ENSG00000197535	MYO5A	0.134728	0.0678818	0.286207
ENSG00000183426	NPIPA1	0.134736	0.105872	0.36965
ENSG00000184863	RBM33	0.134792	0.0456769	0.225256
ENSG00000163322	ABRAXAS1	0.134799	0.166094	0.466937
ENSG00000166548	TK2	0.134855	0.0786233	0.312106
ENSG00000164050	PLXNB1	0.1349	0.18451	0.490463
ENSG00000133216	EPHB2	0.134922	0.0730302	0.299651
ENSG00000066933	MYO9A	0.135018	0.112468	0.381421
ENSG00000102181	CD99L2	0.135046	0.0205771	0.137218
ENSG00000278291	ENSG00000278291_lncRNA	0.135087	0.392605	0.701306
ENSG00000184232	OAF	0.135135	0.0131821	0.101814
ENSG00000273213	H3-7	0.135153	0.248794	0.570735
ENSG00000004975	DVL2	0.135177	0.178453	0.48376
ENSG00000141295	SCRN2	0.13518	0.31346	0.635776
ENSG00000078674	PCM1	0.135221	0.02521	0.155639
ENSG00000205923	CEMP1	0.135222	0.571456	0.820271
ENSG00000172728	FUT10	0.135225	0.242597	0.564768
ENSG00000204344	STK19	0.135267	0.464598	0.753366
ENSG00000267106	ZNF561-AS1	0.135272	0.0510663	0.240539
ENSG00000161996	WDR90	0.135317	0.197332	0.506881
ENSG00000169692	AGPAT2	0.135333	0.0493059	0.235575
ENSG00000177303	CASKIN2	0.135352	0.199475	0.510355
ENSG00000134853	PDGFRA	0.135392	0.0325527	0.182676
ENSG00000254635	WAC-AS1	0.135419	0.149141	0.443652
ENSG00000285942	ENSG00000285942_protein_coding	0.135431	0.446819	0.742029
ENSG00000099814	CEP170B	0.135522	0.0535337	0.248163
ENSG00000138246	DNAJC13	0.13554	0.0297546	0.17332
ENSG00000259426	KIF23-AS1	0.135577	0.187121	0.493732
ENSG00000245146	MALINC1	0.135624	0.589528	0.831124
ENSG00000185442	FAM174B	0.13574	0.194936	0.503909
ENSG00000122335	SERAC1	0.135794	0.429743	0.729135
ENSG00000127419	TMEM175	0.135795	0.473933	0.759082
ENSG00000277449	CEBPB-AS1	0.135868	0.662334	0.87184
ENSG00000102893	PHKB	0.135922	0.0567081	0.257739
ENSG00000109511	ANXA10	0.136075	0.101842	0.361633
ENSG00000229619	MBNL1-AS1	0.136145	0.49456	0.771927
ENSG00000167880	EVPL	0.136217	0.088377	0.335023
ENSG00000171121	KCNMB3	0.136243	0.286618	0.610285
ENSG00000289744	ENSG00000289744_lncRNA	0.136366	0.11346	0.383543
ENSG00000172915	NBEA	0.136428	0.364789	0.678323
ENSG00000186448	ZNF197	0.136457	0.0950883	0.348051
ENSG00000188921	HACD4	0.136476	0.57862	0.824697
ENSG00000161513	FDXR	0.136511	0.38492	0.695841
ENSG00000173349	SFT2D3	0.136527	0.151022	0.445791
ENSG00000198689	SLC9A6	0.136685	0.0773205	0.309366
ENSG00000285505	ENSG00000285505_protein_coding	0.136712	0.227629	0.546328
ENSG00000111725	PRKAB1	0.136731	0.0815007	0.319031
ENSG00000219023	ENSG00000219023_processed_pseudogene	0.136749	0.641333	0.86166
ENSG00000126214	KLC1	0.136762	0.0190926	0.130752
ENSG00000106012	IQCE	0.136917	0.210727	0.524389
ENSG00000159263	SIM2	0.137035	0.115786	0.387736
ENSG00000163482	STK36	0.137046	0.206597	0.51867
ENSG00000154358	OBSCN	0.137092	0.348423	0.665749
ENSG00000286078	ENSG00000286078_lncRNA	0.137296	0.506041	0.778737
ENSG00000123066	MED13L	0.137319	0.0423928	0.214403
ENSG00000245849	RAD51-AS1	0.137423	0.496927	0.773274
ENSG00000064687	ABCA7	0.137434	0.362866	0.677177
ENSG00000136870	ZNF189	0.137437	0.100702	0.359428
ENSG00000258757	ENSG00000258757_lncRNA	0.137448	0.266976	0.589683
ENSG00000130589	HELZ2	0.137472	0.0732987	0.300076
ENSG00000111275	ALDH2	0.137502	0.0272678	0.163987
ENSG00000259330	INAFM2	0.137615	0.0700242	0.291891
ENSG00000198246	SLC29A3	0.137775	0.255582	0.576516
ENSG00000248671	ALG1L9P	0.137808	0.644648	0.862908
ENSG00000111321	LTBR	0.13784	0.0257053	0.157567
ENSG00000196155	PLEKHG4	0.137854	0.105672	0.369409
ENSG00000137338	PGBD1	0.137862	0.316827	0.638583
ENSG00000103343	ZNF174	0.137881	0.178805	0.483936
ENSG00000198589	LRBA	0.137919	0.0501248	0.238011
ENSG00000173715	C11orf80	0.137919	0.442902	0.738921
ENSG00000236144	TMEM147-AS1	0.138029	0.247835	0.56996
ENSG00000230487	PSMG3-AS1	0.138042	0.616405	0.84789
ENSG00000273148	LINC00653	0.138097	0.642994	0.862073
ENSG00000074657	ZNF532	0.138156	0.17117	0.473221
ENSG00000256500	ENSG00000256500_protein_coding	0.138243	0.0252236	0.155657
ENSG00000116514	RNF19B	0.138274	0.0862907	0.329902
ENSG00000204514	ZNF814	0.138326	0.106746	0.371243
ENSG00000174353	STAG3L3	0.13834	0.283161	0.606739
ENSG00000100697	DICER1	0.138425	0.0533939	0.247829
ENSG00000279423	ENSG00000279423_TEC	0.138456	0.349478	0.666481
ENSG00000162746	FCRLB	0.138491	0.555194	0.810029
ENSG00000112130	RNF8	0.138495	0.0815573	0.319082
ENSG00000181555	SETD2	0.138504	0.0143185	0.107473
ENSG00000072609	CHFR	0.138516	0.0963328	0.351357
ENSG00000155827	RNF20	0.138522	0.0774839	0.309682
ENSG00000175886	RPL7AP66	0.138523	0.483508	0.765007
ENSG00000151148	UBE3B	0.138552	0.0682602	0.287079
ENSG00000285533	RELA-DT	0.138658	0.657709	0.869208
ENSG00000001461	NIPAL3	0.138681	0.116626	0.389303
ENSG00000175221	MED16	0.138799	0.154051	0.451275
ENSG00000143847	PPFIA4	0.138853	0.604295	0.840788
ENSG00000243335	KCTD7	0.138903	0.292438	0.616093
ENSG00000121210	TMEM131L	0.138905	0.125104	0.404152
ENSG00000288934	ENSG00000288934_lncRNA	0.138942	0.439422	0.736196
ENSG00000285245	ENSG00000285245_protein_coding	0.139008	0.0622525	0.271711
ENSG00000181090	EHMT1	0.139016	0.0232101	0.148553
ENSG00000116786	PLEKHM2	0.139054	0.0771906	0.309016
ENSG00000146411	SLC2A12	0.1391	0.219223	0.535121
ENSG00000090861	AARS1	0.139131	0.00503199	0.0530897
ENSG00000077157	PPP1R12B	0.139182	0.204849	0.517144
ENSG00000135299	ANKRD6	0.139196	0.314982	0.637301
ENSG00000138101	DTNB	0.139381	0.494666	0.771927
ENSG00000058799	YIPF1	0.139404	0.140867	0.42985
ENSG00000117594	HSD11B1	0.139464	0.642025	0.861683
ENSG00000099822	HCN2	0.13952	0.489307	0.768911
ENSG00000124613	ZNF391	0.139635	0.439181	0.736186
ENSG00000232677	LINC00665	0.139779	0.290827	0.614991
ENSG00000158966	CACHD1	0.139797	0.254083	0.575471
ENSG00000198040	ZNF84	0.139799	0.0402234	0.207918
ENSG00000051009	FHIP1B	0.139826	0.130024	0.411377
ENSG00000260729	ENSG00000260729_protein_coding	0.139996	0.527985	0.793169
ENSG00000198169	ZNF251	0.140066	0.146549	0.439912
ENSG00000083799	CYLD	0.140086	0.12901	0.409459
ENSG00000131016	AKAP12	0.140162	0.0266912	0.161448
ENSG00000235750	KIAA0040	0.140222	0.293977	0.617399
ENSG00000230882	ENSG00000230882_processed_pseudogene	0.140247	0.453603	0.745908
ENSG00000214967	NPIPA7	0.140345	0.550689	0.807398
ENSG00000128791	TWSG1	0.14035	0.103454	0.364615
ENSG00000156671	SAMD8	0.140367	0.0195179	0.132447
ENSG00000198556	ZNF789	0.140543	0.340637	0.659477
ENSG00000135686	KLHL36	0.140623	0.125643	0.404719
ENSG00000158079	PTPDC1	0.140643	0.167245	0.468376
ENSG00000163453	IGFBP7	0.140692	0.6149	0.847014
ENSG00000115602	IL1RL1	0.140713	0.0150719	0.11181
ENSG00000133393	CEP20	0.140721	0.0357506	0.194189
ENSG00000279342	ENSG00000279342_lncRNA	0.140741	0.635577	0.859091
ENSG00000163257	DCAF16	0.14078	0.0287126	0.169611
ENSG00000169032	MAP2K1	0.14087	0.0112982	0.0923271
ENSG00000070269	TMEM260	0.140885	0.291922	0.615638
ENSG00000105409	ATP1A3	0.140962	0.192997	0.501384
ENSG00000249624	ENSG00000249624_protein_coding	0.140969	0.0654837	0.279006
ENSG00000070961	ATP2B1	0.140985	0.0188612	0.13004
ENSG00000196839	ADA	0.141055	0.245699	0.568058
ENSG00000215154	ENSG00000215154_transcribed_unprocessed_pseudogene	0.141095	0.26547	0.588065
ENSG00000198517	MAFK	0.141123	0.119727	0.395341
ENSG00000137070	IL11RA	0.14113	0.651419	0.866036
ENSG00000074054	CLASP1	0.141143	0.061161	0.269123
ENSG00000004866	ST7	0.141179	0.110815	0.379552
ENSG00000197779	ZNF81	0.141411	0.214002	0.528117
ENSG00000265298	ENSG00000265298_unprocessed_pseudogene	0.141821	0.660121	0.870649
ENSG00000196597	ZNF782	0.141981	0.368809	0.681719
ENSG00000125875	TBC1D20	0.142123	0.0220168	0.143359
ENSG00000060642	PIGV	0.142138	0.331361	0.649735
ENSG00000104549	SQLE	0.142163	0.00509935	0.0535688
ENSG00000251495	PPIAP11	0.14219	0.586749	0.829458
ENSG00000079999	KEAP1	0.142221	0.0300246	0.174269
ENSG00000099326	MZF1	0.142237	0.270334	0.59408
ENSG00000183484	GPR132	0.142252	0.257787	0.578372
ENSG00000116017	ARID3A	0.14248	0.317443	0.638901
ENSG00000283900	TPTEP2-CSNK1E	0.142507	0.0506328	0.23926
ENSG00000215769	ARHGAP27P1-BPTFP1-KPNA2P3	0.142518	0.315037	0.637301
ENSG00000115295	CLIP4	0.142625	0.0279995	0.1668
ENSG00000228065	LINC01515	0.142643	0.488494	0.768476
ENSG00000130775	THEMIS2	0.142679	0.413885	0.717282
ENSG00000240303	ACAD11	0.142685	0.113601	0.38361
ENSG00000145740	SLC30A5	0.142722	0.0107121	0.0888777
ENSG00000131037	EPS8L1	0.142746	0.360772	0.674999
ENSG00000003137	CYP26B1	0.142772	0.360834	0.674999
ENSG00000204348	DXO	0.142776	0.303409	0.625985
ENSG00000073910	FRY	0.142843	0.573463	0.821944
ENSG00000065613	SLK	0.142951	0.0109725	0.0902707
ENSG00000047648	ARHGAP6	0.142967	0.171715	0.473737
ENSG00000116138	DNAJC16	0.142992	0.114183	0.384567
ENSG00000137878	GCOM1	0.143033	0.0313444	0.179125
ENSG00000172183	ISG20	0.143071	0.396871	0.705514
ENSG00000100239	PPP6R2	0.143138	0.0889453	0.335873
ENSG00000111981	ULBP1	0.143173	0.625905	0.854456
ENSG00000105429	MEGF8	0.143183	0.0685915	0.287974
ENSG00000166965	RCCD1	0.143237	0.195158	0.504084
ENSG00000197332	ENSG00000197332_lncRNA	0.143239	0.613228	0.846245
ENSG00000186026	ZNF284	0.143282	0.426931	0.726214
ENSG00000183723	CMTM4	0.143339	0.0360744	0.195367
ENSG00000289353	ENSG00000289353_lncRNA	0.143369	0.337811	0.656175
ENSG00000171346	KRT15	0.143476	0.38057	0.692049
ENSG00000225345	SNX18P3	0.14352	0.510912	0.781989
ENSG00000134824	FADS2	0.143575	0.387751	0.697519
ENSG00000168890	TMEM150A	0.143613	0.293511	0.617111
ENSG00000125386	FAM193A	0.143615	0.111503	0.380457
ENSG00000099942	CRKL	0.143702	0.016462	0.119094
ENSG00000116525	TRIM62	0.143708	0.348802	0.666039
ENSG00000181827	RFX7	0.143783	0.0327799	0.183114
ENSG00000132470	ITGB4	0.143817	0.0510589	0.240539
ENSG00000011295	TTC19	0.14383	0.0355204	0.193153
ENSG00000226221	RPL26P19	0.143893	0.501918	0.776145
ENSG00000110090	CPT1A	0.144089	0.0211324	0.139649
ENSG00000037637	FBXO42	0.144137	0.139469	0.427278
ENSG00000005884	ITGA3	0.144165	0.00292297	0.036091
ENSG00000286219	NOTCH2NLC	0.144167	0.21891	0.53482
ENSG00000102890	ELMO3	0.144173	0.628538	0.855325
ENSG00000143147	GPR161	0.144187	0.310087	0.632222
ENSG00000155893	PXYLP1	0.144189	0.306405	0.629047
ENSG00000070214	SLC44A1	0.144194	0.00793584	0.0726782
ENSG00000118960	HS1BP3	0.144199	0.248888	0.570735
ENSG00000261371	PECAM1	0.144331	0.240633	0.561924
ENSG00000176422	SPRYD4	0.144367	0.178353	0.483666
ENSG00000011566	MAP4K3	0.144408	0.0151769	0.112362
ENSG00000173852	DPY19L1	0.144415	0.0122856	0.097253
ENSG00000100150	DEPDC5	0.144457	0.271331	0.595015
ENSG00000197863	ZNF790	0.144558	0.405366	0.711538
ENSG00000221978	CCNL2	0.144621	0.043326	0.217432
ENSG00000073711	PPP2R3A	0.144636	0.0837023	0.324097
ENSG00000197016	ZNF470	0.144672	0.460685	0.750586
ENSG00000198744	MTCO3P12	0.144744	0.17122	0.473221
ENSG00000205560	CPT1B	0.144802	0.353304	0.668792
ENSG00000143429	LSP1P4	0.144817	0.3476	0.665306
ENSG00000260482	ENSG00000260482_lncRNA	0.144859	0.184444	0.490413
ENSG00000232995	RGS5	0.144919	0.518495	0.787137
ENSG00000257453	PHLDA1-AS1	0.144995	0.165236	0.465598
ENSG00000116641	DOCK7	0.145048	0.0189939	0.130752
ENSG00000259768	ZFHX3-AS1	0.145109	0.424435	0.724916
ENSG00000170027	YWHAG	0.145114	0.00440887	0.0483984
ENSG00000272897	ENSG00000272897_protein_coding	0.145199	0.27056	0.59437
ENSG00000149948	HMGA2	0.14523	0.00652172	0.0640967
ENSG00000144224	UBXN4	0.145311	0.00703116	0.0671566
ENSG00000184677	ZBTB40	0.14543	0.0785195	0.312032
ENSG00000217241	CBX3P9	0.145504	0.618901	0.849807
ENSG00000135164	DMTF1	0.145506	0.0639139	0.2757
ENSG00000172432	GTPBP2	0.145521	0.14319	0.434316
ENSG00000260401	ENSG00000260401_lncRNA	0.145551	0.446735	0.742006
ENSG00000138604	GLCE	0.145683	0.0155907	0.114902
ENSG00000181649	PHLDA2	0.145741	0.0766364	0.307554
ENSG00000274615	NPEPPSP1	0.145743	0.440027	0.736483
ENSG00000259953	LINC02977	0.145773	0.239718	0.560593
ENSG00000129667	RHBDF2	0.145847	0.109692	0.376896
ENSG00000095015	MAP3K1	0.145866	0.115389	0.386725
ENSG00000085063	CD59	0.145874	0.00358215	0.0417319
ENSG00000173011	TADA2B	0.145948	0.0846087	0.326141
ENSG00000133678	TMEM254	0.145988	0.126342	0.405703
ENSG00000178607	ERN1	0.146057	0.0533852	0.247829
ENSG00000076201	PTPN23	0.146131	0.0645272	0.276459
ENSG00000102699	PARP4	0.146155	0.044333	0.221095
ENSG00000103479	RBL2	0.146256	0.109149	0.376324
ENSG00000157064	NMNAT2	0.146269	0.0542662	0.250607
ENSG00000143919	CAMKMT	0.146288	0.205495	0.518121
ENSG00000230002	ALMS1-IT1	0.146295	0.542952	0.802562
ENSG00000144535	DIS3L2	0.146501	0.107813	0.373596
ENSG00000198208	RPS6KL1	0.146505	0.222992	0.541272
ENSG00000151229	SLC2A13	0.146539	0.0785887	0.312106
ENSG00000161921	CXCL16	0.146576	0.299851	0.622928
ENSG00000147044	CASK	0.14658	0.00980051	0.0836356
ENSG00000149269	PAK1	0.146661	0.0542485	0.250604
ENSG00000204271	SPIN3	0.146796	0.156309	0.454075
ENSG00000213390	ARHGAP19	0.146828	0.0371282	0.198868
ENSG00000178761	FAM219B	0.14689	0.0787465	0.312426
ENSG00000137267	TUBB2A	0.146991	0.197331	0.506881
ENSG00000019549	SNAI2	0.146997	0.313261	0.635725
ENSG00000116701	NCF2	0.147056	0.409895	0.714582
ENSG00000213693	SEC14L1P1	0.147138	0.636547	0.859767
ENSG00000167291	TBC1D16	0.147212	0.067647	0.285482
ENSG00000114331	ACAP2	0.147399	0.02728	0.163994
ENSG00000129353	SLC44A2	0.147425	0.285158	0.608614
ENSG00000128191	DGCR8	0.147464	0.0504412	0.238908
ENSG00000204386	NEU1	0.147542	0.129134	0.409492
ENSG00000087095	NLK	0.147594	0.0782148	0.311413
ENSG00000179240	GVQW3	0.147752	0.306929	0.629573
ENSG00000100030	MAPK1	0.14783	0.0138299	0.105154
ENSG00000103248	MTHFSD	0.147837	0.212245	0.525391
ENSG00000197857	ZNF44	0.147888	0.402454	0.709723
ENSG00000089159	PXN	0.147912	0.00462718	0.0500208
ENSG00000088876	ZNF343	0.147962	0.105719	0.369474
ENSG00000267598	ENSG00000267598_lncRNA	0.147996	0.170934	0.472919
ENSG00000184402	SS18L1	0.14807	0.0246223	0.153499
ENSG00000132024	CC2D1A	0.148095	0.134611	0.419681
ENSG00000198690	FAN1	0.148114	0.0321845	0.181343
ENSG00000261459	ENSG00000261459_protein_coding	0.148139	0.442718	0.738752
ENSG00000261221	ZNF865	0.148209	0.249038	0.57099
ENSG00000135956	TMEM127	0.148271	0.0314105	0.179258
ENSG00000116254	CHD5	0.148284	0.174769	0.477931
ENSG00000185090	MANEAL	0.14849	0.026946	0.162519
ENSG00000163359	COL6A3	0.148596	0.140425	0.429153
ENSG00000256043	CTSO	0.148697	0.465081	0.753752
ENSG00000260083	MIR762HG	0.148698	0.630027	0.856124
ENSG00000180488	MIGA1	0.148738	0.0310945	0.178358
ENSG00000126012	KDM5C	0.148796	0.0126996	0.0991357
ENSG00000141469	SLC14A1	0.148809	0.171998	0.473941
ENSG00000255036	SUGT1P4-STRA6LP-CCDC180	0.148832	0.357951	0.673239
ENSG00000108256	NUFIP2	0.148911	0.00381299	0.0435889
ENSG00000224687	RASAL2-AS1	0.148936	0.630007	0.856124
ENSG00000109762	SNX25	0.148974	0.0723091	0.297724
ENSG00000110911	SLC11A2	0.149032	0.0298483	0.173455
ENSG00000253102	ENSG00000253102_lncRNA	0.149205	0.487113	0.767101
ENSG00000101236	RNF24	0.149469	0.0350801	0.191684
ENSG00000160796	NBEAL2	0.149477	0.0333152	0.185009
ENSG00000159792	PSKH1	0.14951	0.121349	0.398146
ENSG00000128596	CCDC136	0.149516	0.606525	0.842016
ENSG00000166340	TPP1	0.149524	0.0428063	0.215637
ENSG00000156239	N6AMT1	0.149543	0.11585	0.387863
ENSG00000119771	KLHL29	0.149547	0.13874	0.42665
ENSG00000141979	ENSG00000141979_protein_coding	0.149556	0.417437	0.719472
ENSG00000092148	HECTD1	0.149584	0.0118485	0.0952947
ENSG00000272455	MRPL20-DT	0.14968	0.4806	0.763603
ENSG00000162601	MYSM1	0.149783	0.0269283	0.162479
ENSG00000289952	ENSG00000289952_lncRNA	0.149941	0.616072	0.847591
ENSG00000150456	EEF1AKMT1	0.150007	0.32837	0.647456
ENSG00000166685	COG1	0.150042	0.0495106	0.236167
ENSG00000196914	ARHGEF12	0.150075	0.0294769	0.172733
ENSG00000153162	BMP6	0.15021	0.290927	0.614991
ENSG00000185722	ANKFY1	0.150295	0.0167665	0.120524
ENSG00000100354	TNRC6B	0.150414	0.0725191	0.298057
ENSG00000275180	ENSG00000275180_lncRNA	0.150473	0.510041	0.781596
ENSG00000252690	ENSG00000252690_lncRNA	0.150579	0.389075	0.69824
ENSG00000101084	RAB5IF	0.150585	0.0294463	0.172692
ENSG00000180155	LYNX1	0.150626	0.606678	0.842016
ENSG00000166762	CATSPER2	0.150686	0.536556	0.79794
ENSG00000116133	DHCR24	0.150736	0.00991807	0.0843795
ENSG00000095539	SEMA4G	0.150763	0.484211	0.765197
ENSG00000074755	ZZEF1	0.1508	0.0408302	0.20987
ENSG00000159164	SV2A	0.150836	0.207963	0.520832
ENSG00000114853	ZBTB47	0.150867	0.154258	0.45152
ENSG00000164327	RICTOR	0.150902	0.0303056	0.175274
ENSG00000113391	FAM172A	0.150904	0.0855091	0.3278
ENSG00000204177	BMS1P1	0.150935	0.492062	0.770257
ENSG00000246273	SBF2-AS1	0.151028	0.356938	0.672369
ENSG00000115084	SLC35F5	0.151046	0.0136032	0.104176
ENSG00000173137	ADCK5	0.151133	0.464491	0.753351
ENSG00000258976	ENSG00000258976_lncRNA	0.151227	0.624668	0.853563
ENSG00000153721	CNKSR3	0.151254	0.269184	0.592593
ENSG00000135870	RC3H1	0.151262	0.035239	0.192075
ENSG00000182108	DEXI	0.151264	0.0911854	0.33969
ENSG00000125037	EMC3	0.151295	0.0209132	0.138451
ENSG00000052795	FNIP2	0.151308	0.0854496	0.327658
ENSG00000061938	TNK2	0.151353	0.0799007	0.315042
ENSG00000257653	ENSG00000257653_lncRNA	0.15147	0.598512	0.836558
ENSG00000124067	SLC12A4	0.151509	0.0472435	0.22912
ENSG00000149179	CSTPP1	0.151544	0.163084	0.463721
ENSG00000117151	CTBS	0.151606	0.0421791	0.214014
ENSG00000213903	LTB4R	0.151745	0.292794	0.616465
ENSG00000109501	WFS1	0.151813	0.0313402	0.179125
ENSG00000198482	ZNF808	0.151853	0.250744	0.572838
ENSG00000107263	RAPGEF1	0.151918	0.0241875	0.152214
ENSG00000262136	NQO1-DT	0.152023	0.227823	0.546328
ENSG00000135535	CD164	0.152028	0.00625137	0.062191
ENSG00000197566	ZNF624	0.152047	0.420276	0.721374
ENSG00000172081	MOB3A	0.152092	0.0749115	0.304191
ENSG00000188997	KCTD21	0.152121	0.223895	0.542157
ENSG00000146433	TMEM181	0.15213	0.0142517	0.107192
ENSG00000107771	CCSER2	0.152131	0.062832	0.273192
ENSG00000104756	KCTD9	0.152161	0.0121715	0.0969216
ENSG00000213047	DENND1B	0.152164	0.121428	0.398146
ENSG00000105379	ETFB	0.152199	0.0185325	0.12856
ENSG00000198786	MT-ND5	0.152243	0.278478	0.602012
ENSG00000137273	FOXF2	0.152279	0.122668	0.400464
ENSG00000178719	GRINA	0.152338	0.0270722	0.163079
ENSG00000167645	YIF1B	0.152391	0.0764131	0.307073
ENSG00000182158	CREB3L2	0.152396	0.00862709	0.0768461
ENSG00000118094	TREH	0.152396	0.294733	0.618021
ENSG00000188177	ZC3H6	0.1524	0.585881	0.82887
ENSG00000173542	MOB1B	0.152608	0.0462995	0.226683
ENSG00000285444	ENSG00000285444_protein_coding	0.152651	0.352212	0.668357
ENSG00000100580	TMED8	0.152662	0.0184722	0.128202
ENSG00000068878	PSME4	0.152716	0.0149235	0.111103
ENSG00000163814	CDCP1	0.152726	0.0057934	0.0588748
ENSG00000177335	LINC02904	0.152751	0.390085	0.698631
ENSG00000172071	EIF2AK3	0.152943	0.0943597	0.346577
ENSG00000213859	KCTD11	0.15297	0.272051	0.595504
ENSG00000269069	ENSG00000269069_processed_pseudogene	0.153097	0.594997	0.833473
ENSG00000170629	DPY19L2P2	0.153168	0.439394	0.736196
ENSG00000145020	AMT	0.153195	0.58482	0.828183
ENSG00000159216	RUNX1	0.153349	0.00949359	0.081827
ENSG00000081087	OSTM1	0.153367	0.12145	0.398146
ENSG00000285723	MKKS	0.153373	0.620577	0.850528
ENSG00000244300	GATA2-AS1	0.153398	0.617658	0.84899
ENSG00000064042	LIMCH1	0.153399	0.127914	0.408721
ENSG00000159267	HLCS	0.153479	0.036107	0.195472
ENSG00000103942	HOMER2	0.153551	0.128464	0.409252
ENSG00000259185	ENSG00000259185_lncRNA	0.153581	0.433587	0.732414
ENSG00000218510	LINC00339	0.153621	0.355979	0.671419
ENSG00000188629	ZNF177	0.153669	0.574573	0.822583
ENSG00000078487	ZCWPW1	0.153825	0.561449	0.814045
ENSG00000116704	SLC35D1	0.153921	0.029015	0.170847
ENSG00000073417	PDE8A	0.154049	0.0250511	0.155051
ENSG00000103335	PIEZO1	0.154054	0.0204012	0.136491
ENSG00000267520	ENSG00000267520_lncRNA	0.154312	0.198386	0.508339
ENSG00000052841	TTC17	0.154349	0.0201271	0.135081
ENSG00000205041	ENSG00000205041_lncRNA	0.154373	0.597942	0.835999
ENSG00000288520	ENSG00000288520_protein_coding	0.154409	0.503445	0.776974
ENSG00000084733	RAB10	0.154421	0.00381981	0.0436222
ENSG00000146872	TLK2	0.154433	0.0407279	0.209859
ENSG00000224186	PITX1-AS1	0.15444	0.138546	0.426411
ENSG00000171791	BCL2	0.154495	0.432077	0.731146
ENSG00000158715	SLC45A3	0.15451	0.0907168	0.338547
ENSG00000127507	ADGRE2	0.154518	0.0363702	0.196171
ENSG00000083312	TNPO1	0.154579	0.00637564	0.0630418
ENSG00000067064	IDI1	0.15461	0.0934241	0.34409
ENSG00000198060	MARCHF5	0.154624	0.0115353	0.0935858
ENSG00000102452	NALCN	0.154626	0.153055	0.449526
ENSG00000107960	STN1	0.154749	0.0638443	0.275609
ENSG00000136197	C7orf25	0.154788	0.285261	0.608614
ENSG00000213918	DNASE1	0.154849	0.315253	0.637517
ENSG00000275457	ENSG00000275457_lncRNA	0.15489	0.517401	0.786756
ENSG00000061987	MON2	0.154935	0.0259164	0.158596
ENSG00000182446	NPLOC4	0.154947	0.00456214	0.0496713
ENSG00000139998	RAB15	0.154999	0.337591	0.656092
ENSG00000014164	ZC3H3	0.155044	0.129053	0.409459
ENSG00000135723	FHOD1	0.155101	0.0379913	0.20121
ENSG00000003756	RBM5	0.155101	0.0155007	0.114469
ENSG00000260566	ENSG00000260566_lncRNA	0.155125	0.227361	0.546084
ENSG00000004799	PDK4	0.155321	0.172744	0.47452
ENSG00000172548	NIPAL4	0.155349	0.436513	0.734325
ENSG00000226167	AP4B1-AS1	0.155377	0.457332	0.747894
ENSG00000197150	ABCB8	0.155442	0.189144	0.496205
ENSG00000114770	ABCC5	0.155457	0.0459369	0.225663
ENSG00000226200	SGMS1-AS1	0.155496	0.452914	0.745389
ENSG00000116157	GPX7	0.155507	0.256523	0.577393
ENSG00000197977	ELOVL2	0.155507	0.634848	0.858788
ENSG00000072042	RDH11	0.155607	0.00979126	0.0836054
ENSG00000072201	LNX1	0.155643	0.406471	0.712261
ENSG00000276045	ORAI1	0.15566	0.0571289	0.258797
ENSG00000235872	ENSG00000235872_lncRNA	0.155684	0.431685	0.730736
ENSG00000185684	EP400P1	0.155831	0.0792914	0.313568
ENSG00000067601	PMS2P4	0.155851	0.573072	0.82165
ENSG00000179981	TSHZ1	0.155973	0.0842676	0.325512
ENSG00000082438	COBLL1	0.156098	0.214392	0.528684
ENSG00000186532	SMYD4	0.156123	0.150142	0.444894
ENSG00000196547	MAN2A2	0.156199	0.039582	0.206181
ENSG00000286128	ENSG00000286128_lncRNA	0.156257	0.491496	0.769865
ENSG00000140265	ZSCAN29	0.156259	0.0319106	0.180259
ENSG00000040933	INPP4A	0.156384	0.10405	0.365761
ENSG00000288700	ENSG00000288700_lncRNA	0.156384	0.077626	0.3098
ENSG00000102871	TRADD	0.156392	0.344186	0.662611
ENSG00000116954	RRAGC	0.156411	0.0410001	0.210268
ENSG00000122557	HERPUD2	0.156507	0.11167	0.38054
ENSG00000187961	KLHL17	0.156572	0.313668	0.635846
ENSG00000105948	TTC26	0.156613	0.0922556	0.342117
ENSG00000170522	ELOVL6	0.156668	0.00576656	0.0586835
ENSG00000099910	KLHL22	0.156687	0.441922	0.737997
ENSG00000160613	PCSK7	0.156809	0.0388663	0.204072
ENSG00000269293	ZSCAN16-AS1	0.156825	0.54788	0.806266
ENSG00000196562	SULF2	0.156875	0.0074989	0.0700344
ENSG00000213793	ZNF888	0.15689	0.272576	0.596193
ENSG00000154429	CCSAP	0.156901	0.0351747	0.191914
ENSG00000285338	ENSG00000285338_lncRNA	0.156938	0.152602	0.448646
ENSG00000160058	BSDC1	0.157089	0.020075	0.134977
ENSG00000165949	IFI27	0.157105	0.549623	0.8068
ENSG00000122515	ZMIZ2	0.157136	0.058589	0.262539
ENSG00000185909	KLHDC8B	0.157208	0.464655	0.753366
ENSG00000105397	TYK2	0.157317	0.0309237	0.177805
ENSG00000257270	ENSG00000257270_lncRNA	0.157425	0.334029	0.652463
ENSG00000138081	FBXO11	0.157438	0.011818	0.0952465
ENSG00000117305	HMGCL	0.157448	0.268855	0.592335
ENSG00000288701	PRRC2B	0.157457	0.00792712	0.0726438
ENSG00000168255	POLR2J3	0.157463	0.251407	0.573672
ENSG00000238142	ENSG00000238142_lncRNA	0.157648	0.607401	0.842626
ENSG00000286176	ENSG00000286176_lncRNA	0.157709	0.556152	0.81078
ENSG00000011132	APBA3	0.157823	0.363493	0.677684
ENSG00000167977	KCTD5	0.157832	0.00852913	0.0762215
ENSG00000180530	NRIP1	0.157842	0.016486	0.119102
ENSG00000119711	ALDH6A1	0.15787	0.14346	0.435044
ENSG00000248527	MTATP6P1	0.157928	0.0598359	0.265934
ENSG00000178074	C2orf69	0.157989	0.0351159	0.19177
ENSG00000119929	CUTC	0.158011	0.116513	0.389282
ENSG00000265784	ENSG00000265784_lncRNA	0.158013	0.268883	0.592335
ENSG00000283050	GTF2IP12	0.158394	0.319247	0.640682
ENSG00000205746	PKD1P4	0.158451	0.144097	0.436086
ENSG00000141867	BRD4	0.158488	0.0195307	0.132472
ENSG00000106123	EPHB6	0.158541	0.00892963	0.0783496
ENSG00000100429	HDAC10	0.15857	0.211168	0.524506
ENSG00000009780	FAM76A	0.158585	0.248724	0.570735
ENSG00000280143	ENSG00000280143_TEC	0.158596	0.173205	0.475252
ENSG00000040199	PHLPP2	0.158609	0.0499517	0.237421
ENSG00000278133	ENSG00000278133_lncRNA	0.158614	0.621046	0.850917
ENSG00000064489	BORCS8-MEF2B	0.158627	0.411082	0.715376
ENSG00000164088	PPM1M	0.158642	0.226052	0.544704
ENSG00000118689	FOXO3	0.158665	0.0205355	0.137128
ENSG00000108582	CPD	0.158685	0.00504891	0.0531533
ENSG00000276600	RAB7B	0.15881	0.254515	0.575972
ENSG00000151715	TMEM45B	0.158861	0.627962	0.855299
ENSG00000165879	FRAT1	0.158885	0.399637	0.707427
ENSG00000120318	ARAP3	0.158952	0.153718	0.45056
ENSG00000151611	MMAA	0.15897	0.36467	0.678323
ENSG00000205209	SCGB2B2	0.159002	0.623926	0.853028
ENSG00000109436	TBC1D9	0.159027	0.0947138	0.347268
ENSG00000272851	ENSG00000272851_lncRNA	0.159027	0.227617	0.546328
ENSG00000214050	FBXO16	0.159096	0.142243	0.432519
ENSG00000169105	CHST14	0.159141	0.0466173	0.227327
ENSG00000203879	GDI1	0.159263	0.00600564	0.0604444
ENSG00000281344	HELLPAR	0.159296	0.433805	0.732414
ENSG00000178440	TIMM23B-AGAP6	0.15935	0.137251	0.424569
ENSG00000243302	ENSG00000243302_processed_pseudogene	0.15936	0.527952	0.793169
ENSG00000123427	EEF1AKMT3	0.15939	0.169112	0.470462
ENSG00000099917	MED15	0.159495	0.0710899	0.294412
ENSG00000206341	HLA-H	0.159532	0.488241	0.768383
ENSG00000162241	SLC25A45	0.159602	0.519742	0.78798
ENSG00000258738	BAZ1A-AS1	0.159825	0.416662	0.719209
ENSG00000187801	ZFP69B	0.15985	0.260341	0.581341
ENSG00000121690	DEPDC7	0.159896	0.293614	0.617238
ENSG00000051382	PIK3CB	0.160108	0.0207636	0.137889
ENSG00000140548	ZNF710	0.16011	0.0958495	0.350327
ENSG00000165511	ZNF22-AS1	0.160154	0.573976	0.822275
ENSG00000128564	VGF	0.160234	0.393435	0.70236
ENSG00000139977	NAA30	0.160442	0.0223218	0.144766
ENSG00000062370	ZNF112	0.160446	0.226828	0.5457
ENSG00000197948	FCHSD1	0.160452	0.172985	0.475004
ENSG00000239305	RNF103	0.160555	0.016665	0.120041
ENSG00000289293	ENSG00000289293_lncRNA	0.160651	0.524645	0.792054
ENSG00000188599	NPIPP1	0.160699	0.240313	0.561571
ENSG00000151694	ADAM17	0.160887	0.00344373	0.040506
ENSG00000215788	TNFRSF25	0.160973	0.418158	0.720074
ENSG00000260708	TBC1D22A-DT	0.160989	0.379309	0.690523
ENSG00000131061	ZNF341	0.161113	0.32308	0.643583
ENSG00000253645	ENSG00000253645_lncRNA	0.161228	0.581522	0.826296
ENSG00000106133	NSUN5P2	0.161251	0.119797	0.395415
ENSG00000120451	SNX19	0.161333	0.0136394	0.104246
ENSG00000138083	SIX3	0.161342	0.0795022	0.314063
ENSG00000186260	MRTFB	0.161471	0.0487412	0.233982
ENSG00000120068	HOXB8	0.161488	0.495074	0.772313
ENSG00000189007	ADAT2	0.161516	0.119455	0.395054
ENSG00000197818	SLC9A8	0.161606	0.0183477	0.127651
ENSG00000243279	PRAF2	0.161676	0.15056	0.445145
ENSG00000117394	SLC2A1	0.161749	0.00393103	0.0444182
ENSG00000166987	MBD6	0.161893	0.121917	0.399139
ENSG00000074356	NCBP3	0.161974	0.00913384	0.0795219
ENSG00000103528	SYT17	0.162058	0.562448	0.814607
ENSG00000256566	ENSG00000256566_protein_coding	0.162081	0.416114	0.718762
ENSG00000182318	ZSCAN22	0.162105	0.300196	0.623203
ENSG00000140941	MAP1LC3B	0.162209	0.00761094	0.0707648
ENSG00000118900	UBN1	0.162226	0.00665694	0.0648166
ENSG00000197461	PDGFA	0.162231	0.0815545	0.319082
ENSG00000012660	ELOVL5	0.162248	0.00350073	0.0409136
ENSG00000125744	RTN2	0.162263	0.429978	0.729449
ENSG00000215908	CROCCP2	0.162278	0.244195	0.566448
ENSG00000127481	UBR4	0.16237	0.00997506	0.0845623
ENSG00000270011	ZNF559-ZNF177	0.162374	0.434136	0.732514
ENSG00000139194	RBP5	0.162417	0.504799	0.77805
ENSG00000230082	PRRT3-AS1	0.162486	0.461249	0.751087
ENSG00000235194	PPP1R3E	0.162561	0.301616	0.624379
ENSG00000176868	ENSG00000176868_lncRNA	0.162776	0.0516289	0.242092
ENSG00000146373	RNF217	0.162786	0.121959	0.39919
ENSG00000135541	AHI1	0.162837	0.0733592	0.300076
ENSG00000279759	ENSG00000279759_TEC	0.162866	0.577101	0.824261
ENSG00000177873	ZNF619	0.162933	0.183554	0.489075
ENSG00000172493	AFF1	0.162952	0.0462636	0.226683
ENSG00000167528	ZNF641	0.162989	0.149381	0.444078
ENSG00000088808	PPP1R13B	0.16299	0.0943531	0.346577
ENSG00000235437	LINC01278	0.163063	0.130078	0.411377
ENSG00000178184	PARD6G	0.163191	0.36211	0.676242
ENSG00000184922	FMNL1	0.163222	0.0378821	0.201067
ENSG00000112541	PDE10A	0.16327	0.382644	0.694527
ENSG00000186615	KTN1-AS1	0.163454	0.382639	0.694527
ENSG00000147124	ZNF41	0.163472	0.0761381	0.306731
ENSG00000248124	RRN3P1	0.163545	0.232329	0.55141
ENSG00000089154	GCN1	0.163648	0.00285071	0.0354005
ENSG00000127527	EPS15L1	0.16366	0.0306734	0.176883
ENSG00000149781	FERMT3	0.16366	0.0976537	0.353446
ENSG00000139990	DCAF5	0.163668	0.0205751	0.137218
ENSG00000166024	R3HCC1L	0.163922	0.0845694	0.326141
ENSG00000225032	ENSG00000225032_lncRNA	0.163924	0.604949	0.841378
ENSG00000145029	NICN1	0.163957	0.385422	0.696375
ENSG00000245275	SAP30L-AS1	0.16416	0.462966	0.75208
ENSG00000011105	TSPAN9	0.164185	0.101627	0.361183
ENSG00000285953	ENSG00000285953_protein_coding	0.164214	0.0675677	0.285312
ENSG00000166783	MARF1	0.164246	0.0179995	0.126177
ENSG00000109118	PHF12	0.164246	0.0181156	0.126877
ENSG00000233024	NPIPA9	0.164299	0.113609	0.38361
ENSG00000163961	RNF168	0.164302	0.0399983	0.207209
ENSG00000155974	GRIP1	0.164329	0.200936	0.511917
ENSG00000261115	TMEM178B	0.164342	0.208199	0.521008
ENSG00000178202	POGLUT3	0.164346	0.0127072	0.0991357
ENSG00000249673	NOP14-AS1	0.16438	0.157139	0.455401
ENSG00000254996	ANKHD1-EIF4EBP3	0.164391	0.0184686	0.128202
ENSG00000165650	PDZD8	0.164606	0.00671656	0.0652236
ENSG00000155099	PIP4P2	0.164665	0.175249	0.478619
ENSG00000138613	APH1B	0.164705	0.349412	0.666481
ENSG00000129566	TEP1	0.164721	0.0327702	0.183114
ENSG00000157800	SLC37A3	0.164732	0.0224323	0.145225
ENSG00000116539	ASH1L	0.164748	0.0218762	0.142761
ENSG00000076382	SPAG5	0.164753	0.00734198	0.0690533
ENSG00000213214	ARHGEF35	0.165125	0.456513	0.747894
ENSG00000234585	CCT6P3	0.165242	0.351505	0.66795
ENSG00000164362	TERT	0.16525	0.559885	0.813108
ENSG00000133138	TBC1D8B	0.165275	0.359812	0.674228
ENSG00000174197	MGA	0.165339	0.0124061	0.0978849
ENSG00000165028	NIPSNAP3B	0.165392	0.547502	0.806266
ENSG00000189339	SLC35E2B	0.165461	0.115661	0.387429
ENSG00000047578	KATNIP	0.165477	0.0631999	0.274222
ENSG00000131591	C1orf159	0.165576	0.241561	0.563673
ENSG00000085552	IGSF9	0.16562	0.500764	0.775311
ENSG00000186073	CDIN1	0.165643	0.136695	0.42392
ENSG00000151779	NBAS	0.165645	0.0555837	0.254431
ENSG00000152061	RABGAP1L	0.165683	0.098716	0.355708
ENSG00000166575	TMEM135	0.165726	0.0184583	0.128202
ENSG00000134444	RELCH	0.165849	0.0693983	0.290446
ENSG00000155903	RASA2	0.165868	0.0331917	0.184743
ENSG00000285006	ENSG00000285006_lncRNA	0.165878	0.117408	0.390712
ENSG00000136436	CALCOCO2	0.165922	0.00726071	0.0684208
ENSG00000109189	USP46	0.165981	0.0769869	0.308451
ENSG00000230148	HOXB-AS1	0.166007	0.50121	0.775705
ENSG00000167930	FAM234A	0.166008	0.0327871	0.183114
ENSG00000137055	PLAA	0.16607	0.0133868	0.102944
ENSG00000160213	CSTB	0.166102	0.00237935	0.0313338
ENSG00000143393	PI4KB	0.166222	0.00738667	0.0692956
ENSG00000170471	RALGAPB	0.166227	0.0301766	0.174943
ENSG00000263753	LINC00667	0.166299	0.0182822	0.127523
ENSG00000280153	ENSG00000280153_TEC	0.166304	0.608508	0.843575
ENSG00000183196	CHST6	0.166348	0.291911	0.615638
ENSG00000198753	PLXNB3	0.166369	0.151714	0.446823
ENSG00000250565	ATP6V1E2	0.166404	0.344394	0.662611
ENSG00000260075	NSFP1	0.166452	0.227738	0.546328
ENSG00000170469	SPATA24	0.166514	0.43744	0.735165
ENSG00000177173	NAP1L4P1	0.16654	0.531548	0.795421
ENSG00000221949	LINC01465	0.166555	0.611217	0.845232
ENSG00000164626	KCNK5	0.166637	0.15647	0.454282
ENSG00000178567	EPM2AIP1	0.166669	0.015609	0.114921
ENSG00000100994	PYGB	0.166703	0.000309158	0.00620088
ENSG00000167535	CACNB3	0.166949	0.384756	0.695841
ENSG00000110315	RNF141	0.166991	0.0369658	0.198434
ENSG00000284686	ENSG00000284686_protein_coding	0.167086	0.551165	0.807604
ENSG00000146842	TMEM209	0.167258	0.0107801	0.0891383
ENSG00000187079	TEAD1	0.167292	0.00308919	0.0376357
ENSG00000233728	ENSG00000233728_lncRNA	0.167375	0.255498	0.576512
ENSG00000188266	HYKK	0.167522	0.534072	0.796374
ENSG00000113319	RASGRF2	0.167608	0.0617317	0.270335
ENSG00000249240	ENSG00000249240_protein_coding	0.167656	0.495747	0.772969
ENSG00000142784	WDTC1	0.167906	0.1037	0.36522
ENSG00000217128	FNIP1	0.167957	0.0068674	0.0664241
ENSG00000049239	H6PD	0.168054	0.0320978	0.181133
ENSG00000175906	ARL4D	0.168099	0.234573	0.55458
ENSG00000100246	DNAL4	0.168141	0.365316	0.678636
ENSG00000269713	NBPF9	0.168181	0.0502466	0.238513
ENSG00000118263	KLF7	0.168255	0.0482871	0.232533
ENSG00000285872	ENSG00000285872_lncRNA	0.168258	0.337515	0.656092
ENSG00000143514	TP53BP2	0.168407	0.0168505	0.120842
ENSG00000144591	GMPPA	0.168605	0.0553077	0.253733
ENSG00000253982	CLN8-AS1	0.168644	0.312568	0.635288
ENSG00000160539	PLPP7	0.168668	0.561833	0.814122
ENSG00000249839	ENSG00000249839_unprocessed_pseudogene	0.16873	0.226277	0.544999
ENSG00000260231	KDM7A-DT	0.168941	0.521509	0.789108
ENSG00000282907	ENSG00000282907_lncRNA	0.168992	0.470781	0.757345
ENSG00000188211	NCR3LG1	0.169001	0.038638	0.203384
ENSG00000099219	ERMP1	0.169019	0.0161753	0.117671
ENSG00000231991	ANXA2P2	0.169147	0.192141	0.500878
ENSG00000244513	EOGT-DT	0.169152	0.420956	0.721752
ENSG00000246082	NUDT16L2P	0.169206	0.154258	0.45152
ENSG00000119328	ABITRAM	0.16937	0.0176794	0.12489
ENSG00000184743	ATL3	0.169585	0.00874103	0.0772502
ENSG00000026103	FAS	0.169613	0.231128	0.550271
ENSG00000137414	FAM8A1	0.169627	0.0328847	0.183453
ENSG00000145012	LPP	0.169699	0.037272	0.199347
ENSG00000148377	IDI2	0.169719	0.350129	0.667102
ENSG00000104957	YJU2B	0.169767	0.12561	0.404719
ENSG00000234883	MIR155HG	0.169797	0.233153	0.552563
ENSG00000213366	GSTM2	0.169809	0.341382	0.660135
ENSG00000068383	INPP5A	0.16985	0.0247062	0.153659
ENSG00000104129	DNAJC17	0.169939	0.154785	0.452371
ENSG00000183049	CAMK1D	0.170007	0.148631	0.442929
ENSG00000131503	ANKHD1	0.170051	0.0124712	0.0982278
ENSG00000099250	NRP1	0.170083	0.00622871	0.062092
ENSG00000128266	GNAZ	0.170088	0.39408	0.702621
ENSG00000154240	CEP112	0.170186	0.301239	0.624042
ENSG00000176438	SYNE3	0.170309	0.0542378	0.250604
ENSG00000160886	LY6K	0.17031	0.578773	0.824697
ENSG00000178229	ZNF543	0.170337	0.20131	0.512419
ENSG00000266997	ENSG00000266997_protein_coding	0.170355	0.252964	0.574911
ENSG00000055147	FAM114A2	0.170361	0.117147	0.390458
ENSG00000279428	ENSG00000279428_TEC	0.170399	0.412439	0.716545
ENSG00000110422	HIPK3	0.170457	0.0133446	0.102698
ENSG00000158615	PPP1R15B	0.170457	0.00164382	0.0235079
ENSG00000262732	ENSG00000262732_lncRNA	0.170656	0.468998	0.756472
ENSG00000137601	NEK1	0.170668	0.0831823	0.322596
ENSG00000130703	OSBPL2	0.170803	0.0136199	0.104176
ENSG00000112367	FIG4	0.17087	0.167819	0.468883
ENSG00000243317	STMP1	0.170872	0.00960923	0.0823483
ENSG00000254911	SCARNA9	0.170873	0.495888	0.773106
ENSG00000005339	CREBBP	0.17098	0.0140632	0.106219
ENSG00000288550	ENSG00000288550_protein_coding	0.171011	0.0617144	0.270335
ENSG00000139722	VPS37B	0.171037	0.010321	0.0864646
ENSG00000184083	FAM120C	0.171075	0.151738	0.446823
ENSG00000205583	STAG3L1	0.171134	0.295281	0.61835
ENSG00000144369	FAM171B	0.171304	0.0625804	0.272503
ENSG00000184634	MED12	0.171366	0.0286813	0.169495
ENSG00000131848	ZSCAN5A	0.171454	0.25398	0.575454
ENSG00000166311	SMPD1	0.171601	0.316962	0.638634
ENSG00000104361	NIPAL2	0.171682	0.0723496	0.297724
ENSG00000137968	SLC44A5	0.171701	0.500799	0.775311
ENSG00000188064	WNT7B	0.171705	0.00937755	0.0810609
ENSG00000174446	SNAPC5	0.171795	0.15658	0.454412
ENSG00000228672	PROB1	0.171811	0.277421	0.600614
ENSG00000112167	SAYSD1	0.171837	0.262736	0.584284
ENSG00000172086	KRCC1	0.171865	0.122348	0.400085
ENSG00000100324	TAB1	0.171934	0.0651096	0.277951
ENSG00000197892	KIF13B	0.171969	0.111375	0.380457
ENSG00000197217	ENTPD4	0.171998	0.0398278	0.206854
ENSG00000183354	KIAA2026	0.172007	0.100214	0.358634
ENSG00000174165	ZDHHC24	0.172133	0.0584559	0.262263
ENSG00000196352	CD55	0.17214	0.000950947	0.0153875
ENSG00000165240	ATP7A	0.172231	0.0881921	0.334668
ENSG00000083844	ZNF264	0.172245	0.0561948	0.25636
ENSG00000272831	ENSG00000272831_lncRNA	0.172327	0.299578	0.622928
ENSG00000259375	ENSG00000259375_lncRNA	0.172331	0.49111	0.769725
ENSG00000262633	ENSG00000262633_protein_coding	0.17235	0.083572	0.323764
ENSG00000264575	LINC00526	0.172354	0.234932	0.555163
ENSG00000088543	C3orf18	0.172382	0.391045	0.699629
ENSG00000263513	FAM72C	0.172396	0.0830687	0.32257
ENSG00000157833	GAREM2	0.172397	0.355176	0.670706
ENSG00000234420	ZNF37BP	0.172433	0.193747	0.502253
ENSG00000244245	ENSG00000244245_processed_pseudogene	0.172448	0.600512	0.838166
ENSG00000083838	ZNF446	0.172539	0.278681	0.602101
ENSG00000102401	ARMCX3	0.17258	0.0191072	0.130752
ENSG00000164620	RELL2	0.172591	0.242622	0.564768
ENSG00000240053	LY6G5B	0.172613	0.255014	0.576383
ENSG00000136895	GARNL3	0.172729	0.58657	0.829364
ENSG00000160298	C21orf58	0.172763	0.288049	0.612042
ENSG00000170581	STAT2	0.172804	0.0599392	0.266065
ENSG00000127663	KDM4B	0.172972	0.0468626	0.227992
ENSG00000112624	BICRAL	0.173076	0.306306	0.629021
ENSG00000236618	PITPNA-AS1	0.173168	0.372508	0.685194
ENSG00000130590	SAMD10	0.173177	0.210509	0.524179
ENSG00000274925	ZKSCAN2-DT	0.173251	0.49966	0.77458
ENSG00000144815	NXPE3	0.173384	0.0326893	0.182933
ENSG00000196378	ZNF34	0.173466	0.422892	0.723587
ENSG00000284981	UPK3BL2	0.173677	0.478054	0.762203
ENSG00000157654	PALM2AKAP2	0.173745	0.00659405	0.0645046
ENSG00000135625	EGR4	0.17394	0.273615	0.597409
ENSG00000285635	ENSG00000285635_protein_coding	0.173956	0.286739	0.610327
ENSG00000136603	SKIL	0.174217	0.0119314	0.0957338
ENSG00000167220	HDHD2	0.174309	0.152558	0.448641
ENSG00000055732	MCOLN3	0.174405	0.31945	0.640984
ENSG00000125695	ENSG00000125695_protein_coding	0.174453	0.164207	0.46466
ENSG00000275004	ZNF280B	0.174515	0.242506	0.564768
ENSG00000140400	MAN2C1	0.174578	0.0317889	0.179805
ENSG00000105835	NAMPT	0.174586	0.00207084	0.0281312
ENSG00000139182	CLSTN3	0.174664	0.143628	0.435282
ENSG00000137275	RIPK1	0.174678	0.0267324	0.16163
ENSG00000164463	CREBRF	0.174717	0.137788	0.42551
ENSG00000108352	RAPGEFL1	0.1748	0.253757	0.57538
ENSG00000082805	ERC1	0.174813	0.0125667	0.098621
ENSG00000186577	SMIM29	0.174863	0.445803	0.741048
ENSG00000140386	SCAPER	0.174989	0.201556	0.512517
ENSG00000173218	VANGL1	0.175076	0.00620211	0.0619112
ENSG00000160888	IER2	0.175127	0.00711576	0.0673818
ENSG00000213190	MLLT11	0.17519	0.0504016	0.238861
ENSG00000280385	ENSG00000280385_TEC	0.17519	0.196471	0.505556
ENSG00000121931	LRIF1	0.175196	0.024381	0.152449
ENSG00000242951	ENSG00000242951_processed_pseudogene	0.175225	0.575862	0.823286
ENSG00000104695	PPP2CB	0.175237	0.0137306	0.104724
ENSG00000272770	ENSG00000272770_lncRNA	0.175465	0.457098	0.747894
ENSG00000128602	SMO	0.175497	0.0917465	0.340999
ENSG00000118193	KIF14	0.175544	0.00333998	0.0396712
ENSG00000039523	RIPOR1	0.175562	0.0104599	0.0873787
ENSG00000074527	NTN4	0.175567	0.0095059	0.0818849
ENSG00000186806	VSIG10L	0.175606	0.423751	0.724341
ENSG00000168710	AHCYL1	0.175618	0.00264893	0.0338195
ENSG00000181982	CCDC149	0.175644	0.172446	0.474343
ENSG00000258655	ARHGAP5-AS1	0.175668	0.0579078	0.260683
ENSG00000138380	CARF	0.17569	0.334112	0.652476
ENSG00000071242	RPS6KA2	0.175829	0.105285	0.368855
ENSG00000185710	SMG1P4	0.175852	0.147642	0.44151
ENSG00000047662	FAM184B	0.175888	0.259004	0.579821
ENSG00000141540	TTYH2	0.175922	0.302964	0.625619
ENSG00000047056	WDR37	0.175952	0.0508314	0.240044
ENSG00000279059	ENSG00000279059_TEC	0.176054	0.341342	0.660135
ENSG00000173275	ZNF449	0.176074	0.265497	0.588065
ENSG00000118557	PMFBP1	0.176122	0.447396	0.742246
ENSG00000147535	PLPP5	0.176178	0.0689832	0.289204
ENSG00000105829	BET1	0.17619	0.0651878	0.277962
ENSG00000154102	C16orf74	0.176353	0.58478	0.828183
ENSG00000076641	PAG1	0.17636	0.128838	0.409444
ENSG00000213533	STIMATE	0.176394	0.0383216	0.202241
ENSG00000139725	RHOF	0.176419	0.00807058	0.07359
ENSG00000164323	CFAP97	0.176449	0.00622478	0.062092
ENSG00000142188	TMEM50B	0.17654	0.0186254	0.129143
ENSG00000115977	AAK1	0.176542	0.0200738	0.134977
ENSG00000147454	SLC25A37	0.17658	0.00288411	0.0356981
ENSG00000206567	ENSG00000206567_lncRNA	0.17661	0.372796	0.685401
ENSG00000263142	LRRC37A17P	0.176619	0.24711	0.569589
ENSG00000282851	BISPR	0.176629	0.462489	0.751936
ENSG00000182472	CAPN12	0.176805	0.0514113	0.241458
ENSG00000148057	IDNK	0.176868	0.433485	0.732414
ENSG00000124222	STX16	0.176877	0.000767433	0.0130163
ENSG00000155729	KCTD18	0.176894	0.136413	0.423317
ENSG00000130479	MAP1S	0.176991	0.0315857	0.179356
ENSG00000123983	ACSL3	0.176998	0.00701536	0.0671426
ENSG00000271425	NBPF10	0.177	0.0326744	0.182933
ENSG00000102543	CDADC1	0.177148	0.306922	0.629573
ENSG00000147394	ZNF185	0.177193	0.015808	0.11596
ENSG00000198758	EPS8L3	0.177197	0.510646	0.781961
ENSG00000233611	GBX2-AS1	0.177288	0.448983	0.743487
ENSG00000131069	ACSS2	0.177399	0.0458166	0.225374
ENSG00000134780	DAGLA	0.177704	0.10798	0.373819
ENSG00000170921	TANC2	0.177869	0.0359868	0.195037
ENSG00000154229	PRKCA	0.177889	0.0093808	0.0810609
ENSG00000167081	PBX3	0.177987	0.146303	0.43957
ENSG00000122299	ZC3H7A	0.178179	0.00550377	0.0565991
ENSG00000063587	ZNF275	0.178277	0.0240116	0.151563
ENSG00000241556	ENSG00000241556_processed_pseudogene	0.178481	0.54578	0.80455
ENSG00000229180	RABGEF1P1	0.178675	0.0800455	0.315189
ENSG00000196391	ZNF774	0.178779	0.49334	0.771186
ENSG00000167065	DUSP18	0.178797	0.309598	0.631882
ENSG00000100036	SLC35E4	0.178807	0.0237056	0.150409
ENSG00000104133	SPG11	0.179084	0.00752444	0.0702281
ENSG00000283743	ENSG00000283743_lncRNA	0.179143	0.326877	0.646864
ENSG00000280670	CCDC163	0.179157	0.421582	0.722353
ENSG00000132570	PCBD2	0.17916	0.0672701	0.284548
ENSG00000156273	BACH1	0.179213	0.00184394	0.0256729
ENSG00000186635	ARAP1	0.179292	0.00762663	0.0708657
ENSG00000147421	HMBOX1	0.17938	0.105117	0.368439
ENSG00000132688	NES	0.179567	0.00797167	0.0728696
ENSG00000272447	ENSG00000272447_lncRNA	0.179623	0.343606	0.662597
ENSG00000161217	PCYT1A	0.179633	0.00948646	0.0818138
ENSG00000100490	CDKL1	0.17969	0.0278533	0.166347
ENSG00000103042	SLC38A7	0.179701	0.0461832	0.226493
ENSG00000065054	SLC9A3R2	0.179725	0.0045721	0.0497058
ENSG00000164296	TIGD6	0.179797	0.205863	0.518338
ENSG00000162419	GMEB1	0.179813	0.0848633	0.326498
ENSG00000158458	NRG2	0.17984	0.188484	0.495375
ENSG00000198742	SMURF1	0.179892	0.00393445	0.0444226
ENSG00000204160	ZDHHC18	0.179999	0.0250618	0.155051
ENSG00000117984	CTSD	0.180002	0.000337834	0.00665601
ENSG00000171084	FAM86JP	0.180044	0.486403	0.7665
ENSG00000204764	RANBP17	0.180044	0.178888	0.483953
ENSG00000255874	PRECSIT	0.180091	0.171334	0.473221
ENSG00000276141	WHAMMP3	0.180127	0.170331	0.471963
ENSG00000228727	SAPCD1	0.180145	0.484924	0.765631
ENSG00000119321	FKBP15	0.180381	0.00986932	0.0840758
ENSG00000196843	ARID5A	0.180438	0.225652	0.5443
ENSG00000152484	USP12	0.180449	0.00671012	0.0652044
ENSG00000179163	FUCA1	0.18051	0.165286	0.465651
ENSG00000074370	ATP2A3	0.180512	0.0543614	0.250754
ENSG00000131558	EXOC4	0.180556	0.0145731	0.108993
ENSG00000163898	LIPH	0.18057	0.127063	0.407247
ENSG00000243155	ENSG00000243155_lncRNA	0.180707	0.448663	0.743346
ENSG00000180921	FAM83H	0.180792	0.012275	0.097253
ENSG00000127511	SIN3B	0.180857	0.00155766	0.022429
ENSG00000130363	RSPH3	0.180883	0.111275	0.38032
ENSG00000100629	CEP128	0.180932	0.125172	0.404242
ENSG00000124313	IQSEC2	0.181035	0.0775963	0.3098
ENSG00000134352	IL6ST	0.181285	0.00246549	0.0321219
ENSG00000130830	MPP1	0.181484	0.31587	0.637964
ENSG00000108852	MPP2	0.181486	0.427994	0.727431
ENSG00000124145	SDC4	0.181538	0.000531597	0.00964893
ENSG00000062598	ELMO2	0.181573	0.0309805	0.17797
ENSG00000285752	CDC42-AS1	0.181591	0.294112	0.6174
ENSG00000144455	SUMF1	0.181615	0.0643545	0.276252
ENSG00000008056	SYN1	0.181801	0.162095	0.462533
ENSG00000133111	RFXAP	0.182253	0.289446	0.613607
ENSG00000198695	MT-ND6	0.18234	0.341279	0.66011
ENSG00000234912	SNHG20	0.182373	0.223257	0.541646
ENSG00000118260	CREB1	0.182416	0.00409593	0.0457868
ENSG00000125266	EFNB2	0.182437	0.00512146	0.0537625
ENSG00000196782	MAML3	0.182464	0.155842	0.453437
ENSG00000228748	ENSG00000228748_lncRNA	0.182574	0.0300207	0.174269
ENSG00000121653	MAPK8IP1	0.182575	0.0825097	0.321691
ENSG00000177854	TMEM187	0.182722	0.364823	0.678323
ENSG00000231887	PRH1	0.182729	0.500141	0.774788
ENSG00000197296	FITM2	0.182742	0.0128927	0.100159
ENSG00000236814	ENSG00000236814_processed_pseudogene	0.182787	0.615714	0.847561
ENSG00000266642	ENSG00000266642_lncRNA	0.182891	0.157104	0.455391
ENSG00000269958	ENSG00000269958_lncRNA	0.183052	0.405527	0.711538
ENSG00000145743	FBXL17	0.183083	0.0593463	0.264556
ENSG00000168781	PPIP5K1	0.183145	0.0698222	0.291481
ENSG00000151746	BICD1	0.183172	0.0031604	0.038312
ENSG00000116731	PRDM2	0.183172	0.0207718	0.137889
ENSG00000160049	DFFA	0.183338	0.00485819	0.0520054
ENSG00000105928	GSDME	0.183373	0.237055	0.557634
ENSG00000185989	RASA3	0.183393	0.00463522	0.0500208
ENSG00000136867	SLC31A2	0.183434	0.126034	0.405192
ENSG00000175611	ERCC6L2-AS1	0.183575	0.322727	0.643561
ENSG00000257767	ENSG00000257767_protein_coding	0.183611	0.0647039	0.276841
ENSG00000198399	ITSN2	0.183685	0.00258348	0.033274
ENSG00000214262	ANKRD36BP1	0.183699	0.0926838	0.342799
ENSG00000171443	ZNF524	0.183712	0.464359	0.75329
ENSG00000158863	FHIP2B	0.183728	0.0397333	0.206603
ENSG00000261824	LINC00662	0.183755	0.0509557	0.240476
ENSG00000198752	CDC42BPB	0.183763	0.00400501	0.0450456
ENSG00000173681	BCLAF3	0.183866	0.0671613	0.284423
ENSG00000076356	PLXNA2	0.183887	0.0646644	0.276804
ENSG00000137819	PAQR5	0.183964	0.000805162	0.0134906
ENSG00000270231	NBPF8	0.184138	0.0175327	0.124274
ENSG00000128011	LRFN1	0.184161	0.114062	0.384337
ENSG00000242590	ENSG00000242590_lncRNA	0.184243	0.470963	0.757471
ENSG00000125633	CCDC93	0.18432	0.0107357	0.0889242
ENSG00000080854	IGSF9B	0.184338	0.103274	0.364164
ENSG00000141401	IMPA2	0.184377	0.0398339	0.206854
ENSG00000007255	TRAPPC6A	0.184457	0.374575	0.68669
ENSG00000171160	MORN4	0.184506	0.128122	0.409065
ENSG00000147854	UHRF2	0.184666	0.0237345	0.150469
ENSG00000163738	MTHFD2L	0.184713	0.107443	0.372577
ENSG00000139974	SLC38A6	0.184886	0.118794	0.393314
ENSG00000205771	CATSPER2P1	0.184974	0.537189	0.798096
ENSG00000136874	STX17	0.185028	0.0195952	0.132725
ENSG00000010017	RANBP9	0.18517	0.0123256	0.0974598
ENSG00000131389	SLC6A6	0.185235	0.00415105	0.0461915
ENSG00000248592	STIMATE-MUSTN1	0.1853	0.0257508	0.157725
ENSG00000151849	CENPJ	0.185351	0.019485	0.132328
ENSG00000141519	CCDC40	0.185362	0.402452	0.709723
ENSG00000101017	CD40	0.185378	0.0495768	0.236217
ENSG00000288849	ENSG00000288849_lncRNA	0.185837	0.180277	0.486014
ENSG00000254206	NPIPB11	0.185842	0.49263	0.770487
ENSG00000153558	FBXL2	0.18592	0.255408	0.576479
ENSG00000250571	GLI4	0.185945	0.342155	0.661192
ENSG00000256040	PAPPA-AS1	0.185951	0.0372698	0.199347
ENSG00000173276	ZBTB21	0.185976	0.0362507	0.195874
ENSG00000173559	NABP1	0.185997	0.00615906	0.0616269
ENSG00000172456	FGGY	0.186074	0.494544	0.771927
ENSG00000092068	SLC7A8	0.186145	0.555104	0.809978
ENSG00000261659	ENSG00000261659_lncRNA	0.186172	0.273691	0.597486
ENSG00000117983	MUC5B	0.18626	0.211678	0.524861
ENSG00000121940	CLCC1	0.186316	0.00125601	0.0192194
ENSG00000103932	RPAP1	0.186318	0.0246129	0.153499
ENSG00000128591	FLNC	0.186421	0.00527761	0.0547734
ENSG00000278903	ENSG00000278903_lncRNA	0.186508	0.525381	0.792428
ENSG00000237296	SMG1P1	0.186569	0.0555422	0.254414
ENSG00000181264	TLCD5	0.186665	0.202934	0.514591
ENSG00000259115	ENSG00000259115_lncRNA	0.18692	0.488092	0.768231
ENSG00000131725	WDR44	0.187009	0.0177639	0.125266
ENSG00000183856	IQGAP3	0.187032	0.00846561	0.0757765
ENSG00000099864	PALM	0.187049	0.34232	0.661354
ENSG00000167615	LENG8	0.187272	0.0421919	0.214014
ENSG00000105875	WDR91	0.187337	0.162689	0.463187
ENSG00000169131	ZNF354A	0.187439	0.0641558	0.275836
ENSG00000247400	DNAJC3-DT	0.187471	0.395804	0.704185
ENSG00000244879	GABPB1-AS1	0.187524	0.0453656	0.22421
ENSG00000163702	IL17RC	0.187566	0.0449304	0.223066
ENSG00000166402	TUB	0.187721	0.162788	0.463187
ENSG00000132694	ARHGEF11	0.187759	0.00238808	0.0313642
ENSG00000163686	ABHD6	0.187786	0.022045	0.143479
ENSG00000111674	ENO2	0.188012	0.0275238	0.16512
ENSG00000197565	COL4A6	0.188146	0.0846002	0.326141
ENSG00000186628	FSD2	0.188236	0.388483	0.697847
ENSG00000169071	ROR2	0.188474	0.250166	0.572769
ENSG00000243943	ZNF512	0.188521	0.0158181	0.11596
ENSG00000093217	XYLB	0.188607	0.05852	0.26239
ENSG00000133639	BTG1	0.188778	0.00382186	0.0436222
ENSG00000164080	RAD54L2	0.188822	0.00262957	0.0336603
ENSG00000090661	CERS4	0.188895	0.299038	0.622758
ENSG00000134278	SPIRE1	0.188903	0.00462322	0.0500208
ENSG00000285190	ENSG00000285190_lncRNA	0.188982	0.537619	0.798334
ENSG00000134755	DSC2	0.189026	0.223657	0.541969
ENSG00000255310	ENSG00000255310_lncRNA	0.189029	0.452772	0.745323
ENSG00000288973	ENSG00000288973_lncRNA	0.189042	0.127355	0.408004
ENSG00000125319	HROB	0.189058	0.211826	0.524908
ENSG00000165275	TRMT10B	0.189222	0.160392	0.460455
ENSG00000083123	BCKDHB	0.189411	0.0720834	0.297349
ENSG00000169083	AR	0.189545	0.0224484	0.145253
ENSG00000151208	DLG5	0.189589	0.00153285	0.0222468
ENSG00000178096	BOLA1	0.189643	0.271155	0.594864
ENSG00000054282	SDCCAG8	0.189776	0.0391654	0.20498
ENSG00000024526	DEPDC1	0.189975	0.00346442	0.0406122
ENSG00000162341	TPCN2	0.189987	0.0739155	0.301677
ENSG00000053747	LAMA3	0.19026	0.325361	0.645326
ENSG00000014914	MTMR11	0.190368	0.0228476	0.146884
ENSG00000137166	FOXP4	0.190421	0.108992	0.376078
ENSG00000159348	CYB5R1	0.190454	0.036017	0.195129
ENSG00000135100	HNF1A	0.190479	0.566991	0.817951
ENSG00000138111	MFSD13A	0.190562	0.270808	0.594501
ENSG00000137764	MAP2K5	0.190584	0.151522	0.446456
ENSG00000157827	FMNL2	0.190867	0.0027196	0.0343796
ENSG00000011275	RNF216	0.190897	0.00914405	0.0795636
ENSG00000204120	GIGYF2	0.19102	0.00899241	0.0786648
ENSG00000198919	DZIP3	0.19125	0.0800056	0.315185
ENSG00000108433	GOSR2	0.191265	0.00284552	0.0353733
ENSG00000136717	BIN1	0.191298	0.000453406	0.0085124
ENSG00000271943	ENSG00000271943_transcribed_processed_pseudogene	0.191318	0.0443429	0.221095
ENSG00000054654	SYNE2	0.191372	0.260253	0.581321
ENSG00000130779	CLIP1	0.19144	0.00194781	0.0267578
ENSG00000188878	FBF1	0.191535	0.168103	0.468923
ENSG00000267062	ENSG00000267062_lncRNA	0.191634	0.494763	0.771927
ENSG00000183495	EP400	0.191854	0.00176025	0.0247856
ENSG00000167114	SLC27A4	0.191858	0.00448988	0.0490304
ENSG00000119522	DENND1A	0.192048	0.042675	0.215346
ENSG00000102878	HSF4	0.192049	0.388511	0.697847
ENSG00000133858	ZFC3H1	0.192212	0.00512803	0.0537929
ENSG00000197714	ZNF460	0.192311	0.0839916	0.324874
ENSG00000275066	SYNRG	0.192439	0.0077088	0.0714027
ENSG00000140396	NCOA2	0.192491	0.0695431	0.290947
ENSG00000157107	FCHO2	0.192546	0.0255637	0.156962
ENSG00000141447	OSBPL1A	0.192811	0.0582663	0.261814
ENSG00000138834	MAPK8IP3	0.192819	0.0228018	0.146767
ENSG00000082014	SMARCD3	0.192832	0.231863	0.550819
ENSG00000157077	ZFYVE9	0.193006	0.00648869	0.0638578
ENSG00000273136	NBPF26	0.193017	0.0326888	0.182933
ENSG00000103995	CEP152	0.193142	0.0122513	0.0972301
ENSG00000165102	HGSNAT	0.193145	0.125274	0.404346
ENSG00000183793	NPIPA5	0.193169	0.172143	0.474112
ENSG00000132906	CASP9	0.193198	0.197144	0.506755
ENSG00000175106	TVP23C	0.193222	0.120603	0.396789
ENSG00000138617	PARP16	0.193282	0.100277	0.35873
ENSG00000226007	FAM88F	0.193284	0.517978	0.787061
ENSG00000111875	ASF1A	0.193317	0.00999896	0.0846386
ENSG00000262879	ENSG00000262879_lncRNA	0.193379	0.0243588	0.15238
ENSG00000146833	TRIM4	0.193387	0.0182248	0.127209
ENSG00000235272	RAMACL	0.193429	0.224697	0.543072
ENSG00000111676	ATN1	0.19344	0.00268917	0.0341842
ENSG00000072682	P4HA2	0.193477	0.018337	0.127651
ENSG00000123908	AGO2	0.193562	0.0005105	0.0093214
ENSG00000072134	EPN2	0.193581	0.00740911	0.0693996
ENSG00000103496	STX4	0.193596	0.0324069	0.182106
ENSG00000272269	NUP153-AS1	0.193704	0.351771	0.668138
ENSG00000144843	ADPRH	0.194037	0.512345	0.782681
ENSG00000112679	DUSP22	0.194096	0.125636	0.404719
ENSG00000137462	TLR2	0.194191	0.524229	0.791749
ENSG00000141449	GREB1L	0.194383	0.12355	0.402059
ENSG00000240038	AMY2B	0.194713	0.473733	0.758926
ENSG00000165891	E2F7	0.194739	0.0087049	0.0771463
ENSG00000197363	ZNF517	0.194931	0.386679	0.697134
ENSG00000128165	ADM2	0.195049	0.259104	0.579905
ENSG00000151131	NOPCHAP1	0.195142	0.0204028	0.136491
ENSG00000119630	PGF	0.195347	0.377147	0.689051
ENSG00000167034	NKX3-1	0.195401	0.0945277	0.346848
ENSG00000100644	HIF1A	0.195417	0.000584826	0.0104187
ENSG00000160183	TMPRSS3	0.195459	0.151223	0.446283
ENSG00000166813	KIF7	0.195493	0.0848788	0.326498
ENSG00000234678	ELF3-AS1	0.195502	0.322921	0.643561
ENSG00000100485	SOS2	0.195518	0.0235743	0.149826
ENSG00000133619	KRBA1	0.195553	0.27822	0.601632
ENSG00000123643	SLC36A1	0.195588	0.0418832	0.213149
ENSG00000143630	HCN3	0.195989	0.342932	0.66182
ENSG00000143776	CDC42BPA	0.195995	0.000938932	0.0152099
ENSG00000286019	NOTCH2NLB	0.196098	0.123547	0.402059
ENSG00000246174	KCTD21-AS1	0.196165	0.276691	0.599831
ENSG00000100263	RHBDD3	0.196281	0.260027	0.581069
ENSG00000260107	ENSG00000260107_lncRNA	0.196433	0.43063	0.729911
ENSG00000110031	LPXN	0.196504	0.0060997	0.0611808
ENSG00000130164	LDLR	0.196527	0.000488513	0.00902117
ENSG00000154217	PITPNC1	0.196544	0.0635274	0.274899
ENSG00000170919	TPT1-AS1	0.196635	0.0869088	0.330999
ENSG00000250302	LINC01618	0.196641	0.486309	0.7665
ENSG00000250644	ENSG00000250644_protein_coding	0.196677	0.000523918	0.00953075
ENSG00000185640	KRT79	0.196692	0.45187	0.744644
ENSG00000140750	ARHGAP17	0.196772	0.00497159	0.0527564
ENSG00000272631	ENSG00000272631_lncRNA	0.197135	0.497119	0.773274
ENSG00000170500	LONRF2	0.197159	0.0126597	0.0990161
ENSG00000174943	KCTD13	0.197212	0.079453	0.314038
ENSG00000121957	GPSM2	0.19726	0.00062959	0.0111081
ENSG00000119509	INVS	0.19729	0.0422355	0.214132
ENSG00000124574	ABCC10	0.197345	0.111935	0.380673
ENSG00000147065	MSN	0.197487	0.000287986	0.00584765
ENSG00000180867	PDIA3P1	0.197591	0.0871187	0.33131
ENSG00000110693	SOX6	0.197661	0.329616	0.648602
ENSG00000249859	PVT1	0.197673	0.00225186	0.0299784
ENSG00000168477	TNXB	0.197679	0.257599	0.578203
ENSG00000140463	BBS4	0.197683	0.112185	0.380904
ENSG00000184956	MUC6	0.197762	0.237234	0.557634
ENSG00000250251	PKD1P6	0.197923	0.0965202	0.351471
ENSG00000198417	MT1F	0.198163	0.459417	0.749521
ENSG00000111647	UHRF1BP1L	0.198229	0.00825615	0.0745946
ENSG00000113369	ARRDC3	0.198249	0.00375949	0.0431796
ENSG00000131015	ULBP2	0.198284	0.0516981	0.242291
ENSG00000188215	DCUN1D3	0.198467	0.039973	0.207209
ENSG00000008294	SPAG9	0.198613	0.000819879	0.0137058
ENSG00000162927	PUS10	0.198684	0.142916	0.433843
ENSG00000105939	ZC3HAV1	0.198816	0.00710606	0.0673742
ENSG00000282961	PRNCR1	0.198908	0.378556	0.689927
ENSG00000101188	NTSR1	0.199146	0.000660615	0.011503
ENSG00000280287	ENSG00000280287_TEC	0.199153	0.469622	0.757083
ENSG00000179588	ZFPM1	0.199341	0.17568	0.479616
ENSG00000185019	UBOX5	0.199463	0.0921123	0.341751
ENSG00000196074	SYCP2	0.199691	0.16489	0.465186
ENSG00000186001	LRCH3	0.199737	0.0186344	0.129143
ENSG00000006453	BAIAP2L1	0.199778	0.00720432	0.0680645
ENSG00000107341	UBE2R2	0.199832	0.00334296	0.0396712
ENSG00000112584	FAM120B	0.199962	0.029682	0.173104
ENSG00000270069	MIR222HG	0.200144	0.22677	0.545652
ENSG00000172667	ZMAT3	0.200211	0.022849	0.146884
ENSG00000169871	TRIM56	0.20024	0.00458059	0.0497243
ENSG00000250317	SMIM20	0.200447	0.0300393	0.174285
ENSG00000285331	ENSG00000285331_lncRNA	0.20075	0.318068	0.639471
ENSG00000179913	B3GNT3	0.200752	0.2056	0.518121
ENSG00000139880	CDH24	0.200805	0.531864	0.795497
ENSG00000115648	MLPH	0.200915	0.000667269	0.0116051
ENSG00000015568	RGPD5	0.201102	0.0235333	0.149705
ENSG00000174456	C12orf76	0.201154	0.200067	0.51086
ENSG00000272345	ENSG00000272345_lncRNA	0.201212	0.429316	0.728663
ENSG00000100344	PNPLA3	0.201322	0.0978899	0.354038
ENSG00000260236	PTPN23-DT	0.201381	0.5327	0.796083
ENSG00000228570	NUTM2E	0.201642	0.415887	0.718762
ENSG00000164975	SNAPC3	0.201714	0.0466948	0.227553
ENSG00000120149	MSX2	0.201789	0.0994503	0.357435
ENSG00000171488	LRRC8C	0.201861	0.000656582	0.0114464
ENSG00000188760	TMEM198	0.201955	0.371893	0.684727
ENSG00000092445	TYRO3	0.202068	0.0377863	0.20085
ENSG00000129675	ARHGEF6	0.202216	0.490774	0.769725
ENSG00000159905	ZNF221	0.20234	0.522791	0.790536
ENSG00000241839	PLEKHO2	0.202371	0.0504753	0.238908
ENSG00000259943	ZMPSTE24-DT	0.202433	0.111528	0.380457
ENSG00000225828	FAM229A	0.202459	0.384493	0.695726
ENSG00000185621	LMLN	0.202504	0.0578322	0.260583
ENSG00000110046	ATG2A	0.202547	0.084538	0.326141
ENSG00000217576	ENSG00000217576_lncRNA	0.202795	0.201782	0.512903
ENSG00000169641	LUZP1	0.202861	0.0007558	0.0128997
ENSG00000065970	FOXJ2	0.202889	0.018364	0.127694
ENSG00000008513	ST3GAL1	0.202893	0.000762113	0.0129621
ENSG00000258634	ENSG00000258634_lncRNA	0.203004	0.131166	0.413609
ENSG00000163235	TGFA	0.203084	0.00154265	0.0222979
ENSG00000128512	DOCK4	0.203169	0.00889783	0.0781874
ENSG00000255224	ENSG00000255224_lncRNA	0.203232	0.429692	0.729135
ENSG00000198198	SZT2	0.203299	0.00498003	0.0528077
ENSG00000117500	TMED5	0.2033	0.0023388	0.0309389
ENSG00000264522	OTUD7B	0.203415	0.00964322	0.0824374
ENSG00000287286	ENSG00000287286_lncRNA	0.20367	0.10059	0.359359
ENSG00000270820	USP34-DT	0.203713	0.381303	0.692985
ENSG00000137817	PARP6	0.203761	0.0192137	0.131194
ENSG00000138814	PPP3CA	0.203831	0.0002619	0.00539606
ENSG00000060237	WNK1	0.203865	0.000440627	0.00831513
ENSG00000115756	HPCAL1	0.203983	4.96958e-05	0.00134519
ENSG00000259753	ENSG00000259753_protein_coding	0.204038	0.103276	0.364164
ENSG00000186472	PCLO	0.204069	0.212155	0.525328
ENSG00000288983	ENSG00000288983_lncRNA	0.204161	0.321842	0.642719
ENSG00000241111	PRICKLE2-AS1	0.204163	0.198593	0.508693
ENSG00000162975	KCNF1	0.20432	0.198287	0.508264
ENSG00000136098	NEK3	0.204461	0.345268	0.663039
ENSG00000166439	RNF169	0.204464	0.00990347	0.0843177
ENSG00000156453	PCDH1	0.204529	0.141969	0.431863
ENSG00000138002	IFT172	0.20456	0.0381121	0.201646
ENSG00000184194	GPR173	0.204675	0.347458	0.665306
ENSG00000285679	ENSG00000285679_lncRNA	0.204703	0.365668	0.678853
ENSG00000233937	CTC-338M12.4	0.204781	0.0890512	0.336106
ENSG00000135597	REPS1	0.204838	0.0112769	0.0922567
ENSG00000108799	EZH1	0.204902	0.0623771	0.271795
ENSG00000153814	JAZF1	0.204966	0.187603	0.494376
ENSG00000092931	MFSD11	0.205082	0.0111821	0.0916855
ENSG00000147036	LANCL3	0.205135	0.514815	0.784818
ENSG00000243646	IL10RB	0.205136	0.0158761	0.116129
ENSG00000165474	GJB2	0.205162	0.16987	0.471529
ENSG00000110925	CSRNP2	0.205171	0.00774138	0.0715686
ENSG00000260257	ENSG00000260257_lncRNA	0.205224	0.207028	0.519485
ENSG00000135622	SEMA4F	0.205259	0.151998	0.44741
ENSG00000175662	TOM1L2	0.205311	0.0245363	0.153158
ENSG00000177990	DPY19L2	0.205331	0.311148	0.633721
ENSG00000146232	NFKBIE	0.205504	0.290383	0.614328
ENSG00000140398	NEIL1	0.205576	0.307324	0.629573
ENSG00000155975	VPS37A	0.205669	0.00405784	0.0454652
ENSG00000231312	MAP4K3-DT	0.205683	0.0581231	0.261411
ENSG00000143248	RGS5	0.205686	0.388529	0.697847
ENSG00000232573	RPL3P4	0.205839	0.322923	0.643561
ENSG00000197142	ACSL5	0.205923	0.00137242	0.0203624
ENSG00000168792	ABHD15	0.206059	0.0122861	0.097253
ENSG00000237973	MTCO1P12	0.206107	0.00952692	0.0819214
ENSG00000261759	ENSG00000261759_lncRNA	0.206114	0.0221026	0.143613
ENSG00000109610	SOD3	0.206143	0.427333	0.726563
ENSG00000186907	RTN4RL2	0.206277	0.500801	0.775311
ENSG00000143702	CEP170	0.206421	0.000160101	0.0036125
ENSG00000188185	LINC00265	0.206464	0.455746	0.747497
ENSG00000197912	SPG7	0.206474	0.00641679	0.0632777
ENSG00000074621	SLC24A1	0.206602	0.140014	0.428318
ENSG00000078124	ACER3	0.206621	0.00331197	0.03956
ENSG00000175115	PACS1	0.206625	0.00507234	0.0533616
ENSG00000140948	ZCCHC14	0.206647	0.0119173	0.0957308
ENSG00000267064	UXT-AS1	0.206651	0.501581	0.776082
ENSG00000178814	OPLAH	0.206661	0.142124	0.432246
ENSG00000213965	NUDT19	0.206737	0.0143727	0.107825
ENSG00000140044	JDP2	0.20674	0.438042	0.735544
ENSG00000013288	MAN2B2	0.206787	0.0115454	0.0936163
ENSG00000102760	RGCC	0.206804	0.493425	0.771236
ENSG00000167536	DHRS13	0.206872	0.0640069	0.275764
ENSG00000175938	ORAI3	0.206888	0.164695	0.465186
ENSG00000183054	RGPD6	0.206968	0.0199462	0.134605
ENSG00000239883	PARGP1	0.207156	0.261525	0.582582
ENSG00000119431	HDHD3	0.207214	0.147597	0.441469
ENSG00000145780	FEM1C	0.207274	0.00207659	0.0281832
ENSG00000079482	OPHN1	0.207399	0.136663	0.423913
ENSG00000189190	ZNF600	0.207572	0.111711	0.38054
ENSG00000121281	ADCY7	0.2076	0.00220873	0.0295385
ENSG00000100003	SEC14L2	0.207648	0.0480815	0.231778
ENSG00000267080	ASB16-AS1	0.207753	0.310236	0.632308
ENSG00000080200	CRYBG3	0.207798	0.0136721	0.104441
ENSG00000285796	ENSG00000285796_lncRNA	0.207822	0.329756	0.648646
ENSG00000170113	NIPA1	0.207843	0.000484046	0.00898399
ENSG00000169752	NRG4	0.207869	0.256988	0.577553
ENSG00000227939	RPL3P2	0.207995	0.499883	0.77458
ENSG00000162599	NFIA	0.208066	0.0365006	0.196657
ENSG00000213064	SFT2D2	0.208071	0.00140144	0.020751
ENSG00000272556	GTF2IP13	0.20812	0.43024	0.729808
ENSG00000255248	MIR100HG	0.208307	0.00360857	0.041913
ENSG00000107338	SHB	0.208382	0.00319731	0.0385679
ENSG00000128342	LIF	0.20842	0.000186383	0.00410436
ENSG00000162641	AKNAD1	0.208555	0.475893	0.76064
ENSG00000269940	ENSG00000269940_lncRNA	0.208672	0.461347	0.751164
ENSG00000186951	PPARA	0.208712	0.0883722	0.335023
ENSG00000089902	RCOR1	0.208869	0.000563858	0.010119
ENSG00000231527	FAM27C	0.208906	0.275259	0.598628
ENSG00000048707	VPS13D	0.208936	0.0223116	0.144763
ENSG00000269403	ENSG00000269403_protein_coding	0.20909	0.152497	0.448608
ENSG00000081059	TCF7	0.209342	0.0899484	0.337745
ENSG00000089057	SLC23A2	0.209474	0.000127813	0.00302373
ENSG00000100302	RASD2	0.209572	0.396674	0.70539
ENSG00000286048	ENSG00000286048_lncRNA	0.209597	0.471835	0.757792
ENSG00000161040	FBXL13	0.209783	0.0361634	0.195633
ENSG00000272086	GOLPH3-DT	0.209853	0.360291	0.674779
ENSG00000181467	RAP2B	0.209926	0.00115637	0.0179468
ENSG00000105520	PLPPR2	0.210093	0.0332311	0.184858
ENSG00000183779	ZNF703	0.210122	0.0190294	0.130752
ENSG00000264538	SUZ12P1	0.210137	0.178854	0.48395
ENSG00000259207	ITGB3	0.210192	0.00808993	0.0737205
ENSG00000205268	PDE7A	0.210254	0.0637152	0.275235
ENSG00000272405	ENSG00000272405_lncRNA	0.210278	0.00250944	0.0324918
ENSG00000170293	CMTM8	0.210298	0.404314	0.711024
ENSG00000023330	ALAS1	0.210364	0.00111918	0.0174539
ENSG00000169184	MN1	0.210648	0.328314	0.647441
ENSG00000197375	SLC22A5	0.210684	0.00925044	0.0803394
ENSG00000170417	TMEM182	0.210708	0.256443	0.57739
ENSG00000186376	ZNF75D	0.210715	0.125751	0.404769
ENSG00000198915	RASGEF1A	0.210972	0.470285	0.757241
ENSG00000137337	MDC1	0.211205	0.0066441	0.0648071
ENSG00000288852	ENSG00000288852_lncRNA	0.211272	0.443339	0.738932
ENSG00000170145	SIK2	0.211311	0.00178992	0.0250828
ENSG00000229344	MTCO2P12	0.211393	0.108179	0.374134
ENSG00000111215	PRR4	0.211398	0.407065	0.712364
ENSG00000224596	ZMIZ1-AS1	0.211414	0.0649144	0.277468
ENSG00000274602	PI4KAP1	0.211659	0.19593	0.50443
ENSG00000070882	OSBPL3	0.211731	0.000855553	0.0141979
ENSG00000174233	ADCY6	0.211769	0.00376755	0.0432383
ENSG00000198363	ASPH	0.211857	0.000114913	0.00275866
ENSG00000170325	PRDM10	0.211901	0.0587225	0.262678
ENSG00000289346	ENSG00000289346_protein_coding	0.211908	0.269974	0.593885
ENSG00000152256	PDK1	0.211921	0.0031077	0.0378297
ENSG00000075420	FNDC3B	0.211945	0.0011015	0.0172702
ENSG00000260920	ENSG00000260920_lncRNA	0.211959	0.117142	0.390458
ENSG00000138688	KIAA1109	0.211987	0.00870819	0.0771463
ENSG00000204618	RNF39	0.212172	0.497585	0.773611
ENSG00000169762	TAPT1	0.212248	0.0118469	0.0952947
ENSG00000134107	BHLHE40	0.212275	0.000280845	0.00574398
ENSG00000114737	CISH	0.212317	0.490087	0.769484
ENSG00000260170	ENSG00000260170_protein_coding	0.212418	0.0351495	0.191849
ENSG00000102359	SRPX2	0.212477	0.0756769	0.305714
ENSG00000171867	PRNP	0.212495	2.78443e-06	0.000103228
ENSG00000196639	HRH1	0.212513	0.0134479	0.103321
ENSG00000033100	CHPF2	0.2126	0.00322226	0.0387731
ENSG00000100417	PMM1	0.212604	0.137692	0.425302
ENSG00000182752	PAPPA	0.212872	0.00258723	0.033293
ENSG00000180071	ANKRD18A	0.212913	0.0385709	0.203104
ENSG00000112972	HMGCS1	0.212959	0.00111886	0.0174539
ENSG00000113448	PDE4D	0.213335	0.00654679	0.0642099
ENSG00000281207	SLFNL1-AS1	0.21337	0.351968	0.668337
ENSG00000289606	ENSG00000289606_lncRNA	0.213377	0.449205	0.743631
ENSG00000130052	STARD8	0.213504	0.41854	0.720309
ENSG00000123384	LRP1	0.213579	0.0313844	0.179227
ENSG00000197935	ZNF311	0.213589	0.438832	0.736186
ENSG00000204305	AGER	0.213603	0.441847	0.737956
ENSG00000087448	KLHL42	0.213717	3.55575e-05	0.00100522
ENSG00000033867	SLC4A7	0.213873	4.83594e-05	0.00132268
ENSG00000250802	ZBED3-AS1	0.213907	0.415289	0.718343
ENSG00000164823	OSGIN2	0.213967	0.00403344	0.0452611
ENSG00000174130	TLR6	0.213977	0.028833	0.170117
ENSG00000270872	SRGAP2D	0.214007	0.182566	0.487588
ENSG00000120925	RNF170	0.214182	0.0503091	0.238577
ENSG00000115226	FNDC4	0.214265	0.176668	0.481415
ENSG00000243406	MRPS31P5	0.214338	0.150247	0.444894
ENSG00000184154	LRRC51	0.214359	0.283319	0.606835
ENSG00000007541	PIGQ	0.214426	0.0511743	0.2408
ENSG00000090020	SLC9A1	0.21443	0.0200135	0.13481
ENSG00000167785	ZNF558	0.214568	0.04114	0.210648
ENSG00000168917	SLC35G2	0.214569	0.0116512	0.0941612
ENSG00000130396	AFDN	0.214629	0.00225844	0.0300387
ENSG00000072786	STK10	0.214697	0.000385172	0.00746092
ENSG00000075275	CELSR1	0.214703	0.011616	0.09401
ENSG00000107372	ZFAND5	0.214848	2.18985e-05	0.00065312
ENSG00000225434	LINC01504	0.214956	0.466927	0.755109
ENSG00000127152	BCL11B	0.214984	0.453628	0.745908
ENSG00000170776	AKAP13	0.215281	0.0130754	0.101096
ENSG00000271576	PRKACB-DT	0.215645	0.316002	0.637964
ENSG00000037965	HOXC8	0.215701	0.0348868	0.191324
ENSG00000166004	CEP295	0.215723	0.00962269	0.0823483
ENSG00000169629	RGPD8	0.215865	0.041001	0.210268
ENSG00000258554	ENSG00000258554_lncRNA	0.215914	0.341037	0.659898
ENSG00000161202	DVL3	0.215922	0.00336903	0.0399109
ENSG00000255152	MSH5-SAPCD1	0.215933	0.12466	0.403694
ENSG00000171962	DRC3	0.216068	0.414883	0.71798
ENSG00000205730	ITPRIPL2	0.216135	0.00111565	0.0174361
ENSG00000118518	RNF146	0.216207	0.0521314	0.243668
ENSG00000223799	IL10RB-DT	0.216426	0.13987	0.428235
ENSG00000141027	NCOR1	0.216463	0.0050905	0.0535142
ENSG00000214176	PLEKHM1P1	0.216495	0.0666005	0.282777
ENSG00000121797	CCRL2	0.21652	0.14923	0.44381
ENSG00000236493	EIF2S2P3	0.216576	0.48149	0.764082
ENSG00000173575	CHD2	0.216609	0.00267794	0.0341265
ENSG00000184897	H1-10	0.216659	0.00280538	0.0351128
ENSG00000246334	PRR7-AS1	0.216789	0.369365	0.682091
ENSG00000279457	WASH9P	0.216875	0.198359	0.508339
ENSG00000157423	HYDIN	0.216914	0.404476	0.711024
ENSG00000163625	WDFY3	0.217094	0.0169794	0.121459
ENSG00000137449	CPEB2	0.217098	0.0289602	0.170661
ENSG00000230212	CBR1-AS1	0.217307	0.156084	0.453735
ENSG00000112343	TRIM38	0.217454	0.0124656	0.0982278
ENSG00000259972	ENSG00000259972_lncRNA	0.217481	0.0119663	0.0959134
ENSG00000173614	NMNAT1	0.217525	0.140698	0.429515
ENSG00000280213	UCKL1-AS1	0.217615	0.301744	0.624469
ENSG00000163704	PRRT3	0.217775	0.415176	0.718233
ENSG00000204054	LINC00963	0.217889	0.0203905	0.136491
ENSG00000203279	ENSG00000203279_lncRNA	0.217966	0.481229	0.763916
ENSG00000163697	APBB2	0.218178	0.000492284	0.00907935
ENSG00000197081	IGF2R	0.218208	0.000769286	0.0130236
ENSG00000273151	ENSG00000273151_lncRNA	0.218209	0.291507	0.615304
ENSG00000001630	CYP51A1	0.218237	0.000107199	0.00261201
ENSG00000169174	PCSK9	0.218273	0.0229611	0.147347
ENSG00000181085	MAPK15	0.218349	0.43926	0.736186
ENSG00000235831	BHLHE40-AS1	0.218464	0.512176	0.782681
ENSG00000289027	ENSG00000289027_protein_coding	0.218528	0.00014825	0.00339305
ENSG00000119280	C1orf198	0.218612	0.00385275	0.0437362
ENSG00000197971	MBP	0.218865	0.000583232	0.0104141
ENSG00000175544	CABP4	0.218967	0.417333	0.719415
ENSG00000205269	TMEM170B	0.219095	0.261621	0.5826
ENSG00000052850	ALX4	0.219448	0.33962	0.658476
ENSG00000255182	ENSG00000255182_lncRNA	0.219507	0.170022	0.471564
ENSG00000232611	ENSG00000232611_lncRNA	0.219521	0.490861	0.769725
ENSG00000286614	ENSG00000286614_transcribed_unprocessed_pseudogene	0.219568	0.47207	0.757811
ENSG00000260404	ENSG00000260404_transcribed_unprocessed_pseudogene	0.219641	0.250369	0.572838
ENSG00000137713	PPP2R1B	0.219853	0.000952635	0.0153907
ENSG00000184939	ZFP90	0.219978	0.0164607	0.119094
ENSG00000162733	DDR2	0.220109	0.279593	0.602909
ENSG00000246695	RASSF8-AS1	0.220146	0.0109688	0.0902707
ENSG00000186162	CIDECP1	0.220253	0.188161	0.494916
ENSG00000177855	CACYBPP2	0.22031	0.486943	0.766958
ENSG00000075413	MARK3	0.220446	0.000371968	0.00724349
ENSG00000139112	GABARAPL1	0.220448	0.110828	0.379552
ENSG00000240395	RPL5P23	0.220671	0.370214	0.682952
ENSG00000186417	GLDN	0.220684	0.000863616	0.014274
ENSG00000272106	ENSG00000272106_lncRNA	0.22104	0.432803	0.731952
ENSG00000166106	ADAMTS15	0.22105	0.000318882	0.006362
ENSG00000157617	C2CD2	0.221166	0.000780195	0.0131778
ENSG00000101076	HNF4A	0.221208	0.220481	0.537135
ENSG00000156345	CDK20	0.221312	0.0775411	0.3098
ENSG00000240376	ENSG00000240376_processed_pseudogene	0.221333	0.505694	0.77869
ENSG00000175548	ALG10B	0.221339	0.0410787	0.210408
ENSG00000229119	RPLP0P9	0.221389	0.346469	0.664095
ENSG00000160050	CCDC28B	0.221635	0.176394	0.480846
ENSG00000146858	ZC3HAV1L	0.221703	0.0455491	0.224813
ENSG00000145016	RUBCN	0.221705	0.0286475	0.169364
ENSG00000121716	PILRB	0.221768	0.0412711	0.211037
ENSG00000171408	PDE7B	0.221902	0.52695	0.792834
ENSG00000140950	MEAK7	0.221914	0.0114211	0.0929528
ENSG00000135378	PRRG4	0.221985	0.299793	0.622928
ENSG00000143622	RIT1	0.222013	0.0183492	0.127651
ENSG00000135749	PCNX2	0.222041	0.022418	0.145196
ENSG00000229047	ENSG00000229047_lncRNA	0.222044	0.162254	0.462715
ENSG00000163932	PRKCD	0.222144	0.00424047	0.046866
ENSG00000198324	PHETA1	0.222213	0.0496649	0.236382
ENSG00000184988	TMEM106A	0.222317	0.351551	0.66795
ENSG00000156127	BATF	0.222424	0.393748	0.702405
ENSG00000129003	VPS13C	0.222512	0.0015228	0.0221229
ENSG00000166689	PLEKHA7	0.222733	0.00664912	0.0648071
ENSG00000072840	EVC	0.22298	0.0450856	0.223575
ENSG00000163659	TIPARP	0.222992	0.00200816	0.0274323
ENSG00000080947	CROCCP3	0.223045	0.425554	0.725354
ENSG00000181031	RPH3AL	0.223107	0.0145093	0.108738
ENSG00000080845	DLGAP4	0.223163	0.00110695	0.0173371
ENSG00000168389	MFSD2A	0.223427	0.0024031	0.0315332
ENSG00000115604	IL18R1	0.223458	0.0127992	0.0995914
ENSG00000133422	MORC2	0.223613	0.00293535	0.0362134
ENSG00000088888	MAVS	0.223626	0.000137882	0.00319485
ENSG00000117616	RSRP1	0.223646	0.0184094	0.127948
ENSG00000272316	ENSG00000272316_lncRNA	0.223749	0.235128	0.555518
ENSG00000180747	SMG1P3	0.223863	0.0175969	0.124649
ENSG00000169026	SLC49A3	0.224128	0.352389	0.668357
ENSG00000279141	LINC01451	0.224136	0.492866	0.770692
ENSG00000167889	MGAT5B	0.224213	0.48197	0.764181
ENSG00000135837	CEP350	0.224273	0.000538437	0.00973441
ENSG00000263002	ZNF234	0.22443	0.0667842	0.28347
ENSG00000196284	SUPT3H	0.224553	0.0995815	0.357583
ENSG00000277969	ENSG00000277969_lncRNA	0.224627	0.453783	0.745916
ENSG00000189369	GSPT2	0.224685	0.000211489	0.00454112
ENSG00000165905	LARGE2	0.22474	0.449616	0.743737
ENSG00000161642	ZNF385A	0.224876	0.101434	0.360709
ENSG00000280407	ENSG00000280407_TEC	0.224996	0.325189	0.645326
ENSG00000080031	PTPRH	0.225013	0.0513521	0.241335
ENSG00000266401	ENSG00000266401_lncRNA	0.225096	0.425044	0.72531
ENSG00000132535	DLG4	0.225523	0.0464913	0.227066
ENSG00000115459	ELMOD3	0.22565	0.0575572	0.259823
ENSG00000058453	CROCC	0.225701	0.182274	0.487352
ENSG00000151233	GXYLT1	0.225941	0.00316876	0.0383688
ENSG00000074855	ANO8	0.226092	0.0418848	0.213149
ENSG00000173273	TNKS	0.226136	0.00131352	0.01983
ENSG00000075426	FOSL2	0.226591	0.0008561	0.0141979
ENSG00000156150	ALX3	0.226651	0.45412	0.74619
ENSG00000185186	LINC00313	0.226743	0.416152	0.718762
ENSG00000114268	PFKFB4	0.22691	0.00892125	0.078323
ENSG00000053702	NRIP2	0.227056	0.511908	0.782503
ENSG00000213707	HMGB1P10	0.227068	0.430701	0.729911
ENSG00000184786	DYNLT2	0.227088	0.352676	0.668578
ENSG00000286156	BMS1P23	0.227098	0.0863313	0.329915
ENSG00000185716	MOSMO	0.227164	0.0038484	0.0437362
ENSG00000151240	DIP2C	0.227339	0.0165914	0.119687
ENSG00000235001	EIF4A1P2	0.227364	0.466754	0.755048
ENSG00000229043	ZFAND2A-DT	0.227466	0.227323	0.546084
ENSG00000228363	CHMP3-AS1	0.227657	0.352288	0.668357
ENSG00000167363	FN3K	0.227961	0.232001	0.550819
ENSG00000152433	ZNF547	0.227965	0.312652	0.63537
ENSG00000001631	KRIT1	0.228021	0.00147906	0.0216594
ENSG00000100425	BRD1	0.228125	0.00786126	0.0723118
ENSG00000213906	LTB4R2	0.228399	0.23373	0.553572
ENSG00000149050	ZNF214	0.228422	0.256966	0.577553
ENSG00000205885	C1RL-AS1	0.228543	0.138694	0.426599
ENSG00000146677	RPL32P18	0.228855	0.245751	0.568058
ENSG00000137033	IL33	0.228951	0.0212594	0.140109
ENSG00000188636	RTL6	0.229043	0.000323889	0.00643921
ENSG00000155254	MARVELD1	0.229163	0.000953251	0.0153907
ENSG00000187837	H1-2	0.229182	0.183282	0.488709
ENSG00000112812	PRSS16	0.229332	0.48226	0.764551
ENSG00000136068	FLNB	0.229741	4.96768e-05	0.00134519
ENSG00000169246	NPIPB3	0.229842	0.195147	0.504084
ENSG00000272398	CD24	0.229943	0.389865	0.698631
ENSG00000129757	CDKN1C	0.229974	0.241861	0.563982
ENSG00000106976	DNM1	0.230125	0.00271346	0.0343736
ENSG00000180787	ZFP3	0.230149	0.181684	0.48673
ENSG00000162825	NBPF20	0.230283	0.0362615	0.195874
ENSG00000242288	BMS1P4-AGAP5	0.230358	0.0757775	0.305847
ENSG00000157600	TMEM164	0.23051	0.000204335	0.00441992
ENSG00000084731	KIF3C	0.230516	0.0331343	0.184546
ENSG00000198382	UVRAG	0.230539	0.00756754	0.0705854
ENSG00000253352	TUG1	0.230597	0.000278805	0.00571073
ENSG00000156711	MAPK13	0.230689	0.000248386	0.00516672
ENSG00000197603	CPLANE1	0.230854	0.0114847	0.0933307
ENSG00000214425	LRRC37A4P	0.230892	0.0211645	0.139736
ENSG00000185774	KCNIP4	0.231039	0.387643	0.697519
ENSG00000163689	CFAP20DC	0.231121	0.283443	0.60701
ENSG00000116663	FBXO6	0.231253	0.387594	0.697519
ENSG00000142408	CACNG8	0.231297	0.0482883	0.232533
ENSG00000059122	FLYWCH1	0.231375	0.00391637	0.0442868
ENSG00000285772	ENSG00000285772_protein_coding	0.231458	6.91918e-05	0.00177451
ENSG00000106991	ENG	0.231809	0.00129159	0.0196408
ENSG00000256542	ENSG00000256542_lncRNA	0.232113	0.325429	0.645326
ENSG00000169914	OTUD3	0.232194	0.0100104	0.0846862
ENSG00000270276	H4C15	0.23225	0.156482	0.454282
ENSG00000175573	C11orf68	0.232274	0.00890047	0.0781874
ENSG00000080573	COL5A3	0.232298	0.215948	0.531219
ENSG00000108219	TSPAN14	0.232403	0.00198581	0.0272281
ENSG00000164241	C5orf63	0.232497	0.229751	0.548675
ENSG00000174010	KLHL15	0.232553	0.00203983	0.0277872
ENSG00000181577	C6orf223	0.23259	0.392851	0.701574
ENSG00000259515	ENSG00000259515_lncRNA	0.232677	0.37958	0.690592
ENSG00000158062	UBXN11	0.232827	0.0353906	0.192662
ENSG00000171790	SLFNL1	0.232898	0.369249	0.682049
ENSG00000113161	HMGCR	0.233074	0.000131586	0.00309302
ENSG00000082512	TRAF5	0.23309	0.0122324	0.0972301
ENSG00000204959	ARHGEF34P	0.233517	0.24482	0.567091
ENSG00000154305	MIA3	0.233551	0.00151526	0.0220572
ENSG00000143409	MINDY1	0.233629	0.128307	0.409248
ENSG00000179832	MROH1	0.233657	0.0448533	0.222881
ENSG00000136854	STXBP1	0.233728	0.00629416	0.0624469
ENSG00000070371	CLTCL1	0.233737	0.345532	0.663281
ENSG00000123104	ITPR2	0.233824	0.027846	0.166347
ENSG00000083223	TUT7	0.23396	0.00173045	0.0244601
ENSG00000269987	ENSG00000269987_lncRNA	0.234168	0.24882	0.570735
ENSG00000256940	PPP1R14B-AS1	0.234289	0.322007	0.642921
ENSG00000214106	PAXIP1-AS2	0.234346	0.100107	0.358371
ENSG00000187531	SIRT7	0.234375	0.00625914	0.0622259
ENSG00000277363	SRCIN1	0.234493	0.395988	0.704256
ENSG00000099889	ARVCF	0.234568	0.399213	0.707274
ENSG00000139645	ANKRD52	0.234724	0.00046558	0.0087186
ENSG00000181619	GPR135	0.235102	0.0970218	0.352593
ENSG00000289586	ENSG00000289586_lncRNA	0.235162	0.271503	0.595015
ENSG00000242588	ENSG00000242588_lncRNA	0.235177	0.00350373	0.040916
ENSG00000065559	MAP2K4	0.23519	0.00212906	0.0286563
ENSG00000103599	IQCH	0.235295	0.39815	0.706771
ENSG00000179361	ARID3B	0.235328	0.156161	0.453735
ENSG00000172992	DCAKD	0.235373	0.135968	0.422564
ENSG00000236081	ELFN1-AS1	0.235434	0.248156	0.570397
ENSG00000130758	MAP3K10	0.235536	0.112672	0.381939
ENSG00000131849	ZNF132	0.235659	0.408209	0.7132
ENSG00000127415	IDUA	0.235667	0.181843	0.48673
ENSG00000130338	TULP4	0.236077	0.00298017	0.0365814
ENSG00000122862	SRGN	0.236096	0.145188	0.438383
ENSG00000223947	ENSG00000223947_lncRNA	0.236205	0.145351	0.438524
ENSG00000064309	CDON	0.236284	0.0389996	0.204479
ENSG00000126653	NSRP1	0.23636	0.00342654	0.0403944
ENSG00000214300	SPDYE3	0.236399	0.275132	0.598579
ENSG00000242294	STAG3L5P	0.236419	0.162478	0.462995
ENSG00000260742	ITPRID2-DT	0.236453	0.435646	0.734132
ENSG00000160172	FAM86C2P	0.236541	0.119859	0.395415
ENSG00000272502	ENSG00000272502_lncRNA	0.23659	0.111041	0.379938
ENSG00000169255	B3GALNT1	0.23667	0.000641111	0.0112302
ENSG00000270055	ENSG00000270055_lncRNA	0.237064	0.128281	0.409248
ENSG00000130449	ZSWIM6	0.237168	0.0042955	0.0472957
ENSG00000054690	PLEKHH1	0.237518	0.0282659	0.167853
ENSG00000196358	NTNG2	0.237677	0.451082	0.744644
ENSG00000186088	GSAP	0.237775	0.0375864	0.200369
ENSG00000225031	EIF4BP7	0.237787	0.211841	0.524908
ENSG00000274810	NPHP3-ACAD11	0.237843	0.00281349	0.0351542
ENSG00000179912	R3HDM2	0.238269	0.0145726	0.108993
ENSG00000284820	ENSG00000284820_protein_coding	0.238291	0.00191759	0.0264917
ENSG00000178700	DHFR2	0.238455	0.0616983	0.270335
ENSG00000221990	EXOC3-AS1	0.238537	0.31323	0.635725
ENSG00000178038	ALS2CL	0.238552	0.418311	0.720252
ENSG00000173210	ABLIM3	0.238861	0.00115813	0.0179468
ENSG00000165801	ARHGEF40	0.239024	0.0139562	0.105893
ENSG00000228232	GAPDHP1	0.239276	0.194152	0.502822
ENSG00000167632	TRAPPC9	0.239349	0.0495855	0.236217
ENSG00000198933	TBKBP1	0.239655	0.141053	0.430248
ENSG00000233757	ENSG00000233757_protein_coding	0.239875	0.257303	0.577729
ENSG00000245556	SCAMP1-AS1	0.239976	0.0891217	0.336106
ENSG00000173209	AHSA2P	0.240025	0.00092582	0.0150307
ENSG00000147010	SH3KBP1	0.240151	4.52175e-05	0.00124467
ENSG00000259948	ENSG00000259948_processed_pseudogene	0.240164	0.193269	0.501412
ENSG00000140297	GCNT3	0.240321	0.378314	0.689825
ENSG00000198727	MT-CYB	0.24036	0.00266747	0.0340265
ENSG00000173237	C11orf86	0.240384	0.195333	0.504107
ENSG00000214140	PRCD	0.240389	0.439148	0.736186
ENSG00000126903	SLC10A3	0.240719	0.00129481	0.0196685
ENSG00000261971	MMP25-AS1	0.240806	0.32155	0.642311
ENSG00000227775	ENSG00000227775_transcribed_processed_pseudogene	0.240882	0.296619	0.619331
ENSG00000180891	CUEDC1	0.240906	0.00869806	0.0771463
ENSG00000100228	RAB36	0.240996	0.124002	0.402981
ENSG00000285077	ARHGAP11B	0.241053	0.0651792	0.277962
ENSG00000145819	ARHGAP26	0.241276	0.000235548	0.00493472
ENSG00000156990	RPUSD3	0.241327	0.0170231	0.121603
ENSG00000145882	PCYOX1L	0.241463	0.0157628	0.115705
ENSG00000235989	MORC2-AS1	0.241467	0.342488	0.661408
ENSG00000206149	HERC2P9	0.241559	0.0132391	0.102092
ENSG00000131398	KCNC3	0.241724	0.247495	0.569753
ENSG00000278600	ENSG00000278600_lncRNA	0.241737	0.384377	0.695602
ENSG00000154608	CEP170P1	0.241773	0.029648	0.173104
ENSG00000177483	RBM44	0.241786	0.463351	0.752335
ENSG00000143850	PLEKHA6	0.242039	0.0237608	0.150469
ENSG00000230207	RPL4P5	0.242128	0.32094	0.642156
ENSG00000225791	TRAM2-AS1	0.242143	0.232558	0.551511
ENSG00000166823	MESP1	0.242156	0.409263	0.714155
ENSG00000178082	TWF1P1	0.242383	0.292583	0.616222
ENSG00000008517	IL32	0.242776	0.447181	0.742209
ENSG00000196876	SCN8A	0.242788	0.335622	0.653744
ENSG00000137767	SQOR	0.243062	0.00152216	0.0221229
ENSG00000178537	SLC25A20	0.243196	0.00959236	0.0822909
ENSG00000172159	FRMD3	0.243225	0.00100371	0.0160462
ENSG00000178209	PLEC	0.243465	0.000358422	0.00701703
ENSG00000130714	POMT1	0.243563	0.0038523	0.0437362
ENSG00000129226	CD68	0.243841	0.00109922	0.0172702
ENSG00000144136	SLC20A1	0.243897	2.7417e-06	0.000101902
ENSG00000088280	ASAP3	0.244027	0.230237	0.549477
ENSG00000228589	SPCS2P4	0.244106	0.250715	0.572838
ENSG00000143369	ECM1	0.244251	0.102617	0.363093
ENSG00000166428	PLD4	0.24431	0.154363	0.451646
ENSG00000215032	GNL3LP1	0.244328	0.257456	0.577984
ENSG00000071189	SNX13	0.244398	0.000515656	0.00939213
ENSG00000274471	HERC2P7	0.244461	0.309541	0.631882
ENSG00000213740	SERBP1P1	0.2445	0.308146	0.630231
ENSG00000176473	WDR25	0.244521	0.163366	0.463721
ENSG00000198496	NBR2	0.24454	0.158204	0.457208
ENSG00000198286	CARD11	0.244638	0.000515182	0.00939213
ENSG00000254838	GVINP1	0.244645	0.365711	0.678853
ENSG00000040487	SLC66A1	0.244709	0.070584	0.293146
ENSG00000159307	SCUBE1	0.244729	0.236451	0.55683
ENSG00000149289	ZC3H12C	0.244864	0.000193589	0.0042249
ENSG00000287629	ENSG00000287629_lncRNA	0.244904	0.236152	0.556759
ENSG00000120217	CD274	0.245048	0.0297024	0.173153
ENSG00000163710	PCOLCE2	0.24506	0.0377254	0.200752
ENSG00000109929	SC5D	0.245073	0.000125582	0.00298059
ENSG00000139438	FAM222A	0.245128	0.164072	0.464463
ENSG00000119457	SLC46A2	0.245235	0.393576	0.702405
ENSG00000154889	MPPE1	0.245388	0.0736257	0.300662
ENSG00000249348	UGDH-AS1	0.245543	0.435327	0.733763
ENSG00000136826	KLF4	0.245639	0.000173501	0.00385545
ENSG00000163703	CRELD1	0.245719	0.0494527	0.236107
ENSG00000110395	CBL	0.245946	8.12583e-05	0.00204458
ENSG00000275793	RIMBP3	0.246166	0.343901	0.662611
ENSG00000142875	PRKACB	0.246496	0.000331332	0.00654945
ENSG00000112282	MED23	0.246845	0.00135954	0.0202741
ENSG00000272341	ENSG00000272341_lncRNA	0.246922	0.282867	0.606433
ENSG00000166839	ANKDD1A	0.247	0.185676	0.491879
ENSG00000178971	CTC1	0.247164	0.0737214	0.300969
ENSG00000264343	NOTCH2NLA	0.247171	0.00660216	0.0645408
ENSG00000263069	RNF213-AS1	0.247279	0.405089	0.711538
ENSG00000167695	TLCD3A	0.247353	0.00361069	0.041913
ENSG00000198064	NPIPB13	0.247403	0.103803	0.365494
ENSG00000173064	HECTD4	0.247544	0.00468033	0.0503962
ENSG00000141441	GAREM1	0.247596	0.00526051	0.0547123
ENSG00000228049	POLR2J2	0.247994	0.277217	0.600469
ENSG00000173898	SPTBN2	0.248003	0.0010304	0.0163834
ENSG00000188827	SLX4	0.248151	0.00647597	0.0637755
ENSG00000170485	NPAS2	0.248202	0.000739617	0.0126826
ENSG00000163803	PLB1	0.248563	0.180894	0.486014
ENSG00000008300	CELSR3	0.24869	0.0010207	0.0162646
ENSG00000159023	EPB41	0.248691	0.00341518	0.0403647
ENSG00000174292	TNK1	0.248989	0.367271	0.680478
ENSG00000183840	GPR39	0.248994	0.236346	0.55683
ENSG00000182463	TSHZ2	0.249048	0.0764327	0.307073
ENSG00000084710	EFR3B	0.249075	0.259482	0.580416
ENSG00000152669	CCNO	0.249103	0.197136	0.506755
ENSG00000142528	ZNF473	0.249267	0.0109473	0.0901645
ENSG00000272752	STAG3L5P-PVRIG2P-PILRB	0.249469	0.0192589	0.131219
ENSG00000234327	ZNF232-AS1	0.249556	0.287586	0.611323
ENSG00000271643	PDCD6IP-DT	0.249653	0.147238	0.441191
ENSG00000159423	ALDH4A1	0.249775	0.253358	0.57522
ENSG00000005206	SPPL2B	0.249794	0.0295277	0.172892
ENSG00000227896	WAPL-DT	0.249834	0.358871	0.673765
ENSG00000228526	MIR34AHG	0.249902	0.409693	0.714501
ENSG00000084444	FAM234B	0.249933	0.0114111	0.0929528
ENSG00000144468	RHBDD1	0.250017	0.0087855	0.0774563
ENSG00000101004	NINL	0.250032	0.0324629	0.18235
ENSG00000196810	CTBP1-DT	0.250105	0.0385694	0.203104
ENSG00000235954	TTC28-AS1	0.250185	0.0509766	0.240497
ENSG00000244731	C4A	0.250219	0.355562	0.670986
ENSG00000101115	SALL4	0.2503	0.193319	0.501412
ENSG00000150527	MIA2	0.250346	0.000114104	0.00274826
ENSG00000184465	WDR27	0.250839	0.0640918	0.275813
ENSG00000257093	DENND11	0.251014	0.00373126	0.0429565
ENSG00000277268	LHX1-DT	0.251026	0.113995	0.384198
ENSG00000161013	MGAT4B	0.251043	1.48388e-05	0.000459407
ENSG00000197019	SERTAD1	0.251191	0.0146696	0.109603
ENSG00000127957	PMS2P3	0.251413	0.156015	0.453735
ENSG00000213999	MEF2B	0.251488	0.300945	0.623873
ENSG00000178538	CA8	0.251736	0.301195	0.624042
ENSG00000108932	SLC16A6	0.251814	3.32202e-05	0.000942785
ENSG00000231434	HSP90AA3P	0.251897	0.331549	0.649735
ENSG00000136840	ST6GALNAC4	0.251905	2.91854e-05	0.000842233
ENSG00000256747	ENSG00000256747_lncRNA	0.252068	0.167939	0.468883
ENSG00000163590	PPM1L	0.252232	0.0323323	0.181825
ENSG00000107829	FBXW4	0.252294	0.00708981	0.0673739
ENSG00000181381	DDX60L	0.252395	0.0225177	0.145585
ENSG00000130529	TRPM4	0.2525	0.120288	0.396259
ENSG00000254413	CHKB-CPT1B	0.252884	0.0745938	0.303313
ENSG00000180902	D2HGDH	0.252892	0.0791853	0.313318
ENSG00000126070	AGO3	0.25302	0.00184781	0.0256729
ENSG00000166670	MMP10	0.253031	0.18514	0.491157
ENSG00000236255	ENSG00000236255_lncRNA	0.253071	0.227708	0.546328
ENSG00000188786	MTF1	0.253086	0.00030557	0.00614667
ENSG00000134247	PTGFRN	0.253189	0.00889382	0.0781874
ENSG00000272741	ENSG00000272741_protein_coding	0.25322	0.266418	0.589129
ENSG00000107902	LHPP	0.253427	0.328152	0.647441
ENSG00000271361	HTATSF1P2	0.253469	0.105611	0.369375
ENSG00000102174	PHEX	0.2536	0.121422	0.398146
ENSG00000065600	PACC1	0.25385	0.0024575	0.0321031
ENSG00000100068	LRP5L	0.254078	0.0796319	0.314406
ENSG00000215458	AATBC	0.254389	0.368838	0.681719
ENSG00000163162	RNF149	0.254523	0.000222382	0.0047265
ENSG00000140577	CRTC3	0.254734	0.00728648	0.0686194
ENSG00000214331	PDPR2P	0.254748	0.0837331	0.324131
ENSG00000230513	THAP7-AS1	0.254967	0.424077	0.724558
ENSG00000078687	TNRC6C	0.255322	0.0100854	0.0851737
ENSG00000141576	RNF157	0.255467	0.0886797	0.335475
ENSG00000197978	GOLGA6L9	0.25549	0.141831	0.431625
ENSG00000270629	NBPF14	0.255697	0.00175694	0.0247629
ENSG00000050438	SLC4A8	0.25597	0.175891	0.480103
ENSG00000145416	MARCHF1	0.256144	0.275567	0.598891
ENSG00000198018	ENTPD7	0.256147	0.00025599	0.00528734
ENSG00000257702	LBX2-AS1	0.256165	0.201024	0.512054
ENSG00000198106	ENSG00000198106_lncRNA	0.256223	0.332635	0.651217
ENSG00000236528	ENSG00000236528_lncRNA	0.256403	0.431606	0.73073
ENSG00000132849	PATJ	0.256554	0.0824196	0.321511
ENSG00000213790	OLA1P1	0.256588	0.425466	0.725354
ENSG00000150756	ATPSCKMT	0.256849	0.0141922	0.106799
ENSG00000242732	RTL5	0.256891	0.21421	0.528363
ENSG00000189410	SH2D5	0.256899	0.387126	0.69739
ENSG00000272734	ADIRF-AS1	0.256929	0.132817	0.416125
ENSG00000140526	ABHD2	0.257206	0.000220409	0.00470506
ENSG00000196151	WDSUB1	0.257491	0.149569	0.444458
ENSG00000140326	CDAN1	0.258264	0.01185	0.0952947
ENSG00000165006	UBAP1	0.25828	0.000832275	0.0138972
ENSG00000187231	SESTD1	0.258331	0.0099784	0.0845623
ENSG00000182841	RRP7BP	0.258616	0.0463364	0.226712
ENSG00000224505	HEXIM2-AS1	0.258699	0.116728	0.389465
ENSG00000151914	DST	0.258725	0.000595352	0.0105934
ENSG00000033627	ATP6V0A1	0.258737	0.00187065	0.0259165
ENSG00000181007	ZFP82	0.258886	0.0452858	0.223967
ENSG00000183935	HTR7P1	0.25907	0.139197	0.426917
ENSG00000286067	ENSG00000286067_lncRNA	0.259079	0.364755	0.678323
ENSG00000223705	NSUN5P1	0.259435	0.0187458	0.129549
ENSG00000246067	RAB30-DT	0.259611	0.0442153	0.220685
ENSG00000111860	CEP85L	0.259612	0.00242645	0.0317826
ENSG00000102221	JADE3	0.259707	0.00133829	0.0200592
ENSG00000055609	KMT2C	0.25974	0.000142116	0.00328256
ENSG00000150995	ITPR1	0.25976	0.0309451	0.177849
ENSG00000165699	TSC1	0.25984	0.00044227	0.0083354
ENSG00000104419	NDRG1	0.259844	0.000196834	0.004285
ENSG00000240821	RPL9P25	0.25991	0.378913	0.690235
ENSG00000083290	ULK2	0.259928	0.0212767	0.14016
ENSG00000197321	SVIL	0.259988	0.000476502	0.00887773
ENSG00000149489	ROM1	0.259999	0.351528	0.66795
ENSG00000102302	FGD1	0.260065	0.0392367	0.205208
ENSG00000065060	UHRF1BP1	0.260089	0.00168597	0.0239935
ENSG00000089177	KIF16B	0.26014	0.000883659	0.0144893
ENSG00000179388	EGR3	0.260418	0.0123365	0.0974939
ENSG00000143315	PIGM	0.260499	0.000352033	0.00691041
ENSG00000156509	FBXO43	0.260572	0.252986	0.574911
ENSG00000235919	ASH1L-AS1	0.260677	0.274324	0.59786
ENSG00000229931	ATXN1-AS1	0.260789	0.286885	0.610543
ENSG00000105982	RNF32	0.260899	0.381369	0.692985
ENSG00000261505	ENSG00000261505_lncRNA	0.260953	0.211426	0.524855
ENSG00000165646	SLC18A2	0.260988	0.00194076	0.026711
ENSG00000198892	SHISA4	0.261361	0.125445	0.404563
ENSG00000249087	ZNF436-AS1	0.261447	0.283633	0.607151
ENSG00000165626	BEND7	0.261488	0.0918498	0.341185
ENSG00000141404	GNAL	0.261622	0.19438	0.503046
ENSG00000224546	EIF4BP3	0.261746	0.414084	0.717282
ENSG00000125898	FAM110A	0.261756	0.149007	0.443428
ENSG00000183506	PI4KAP2	0.261788	0.0208491	0.138151
ENSG00000161647	MPP3	0.262085	0.0175232	0.124266
ENSG00000198625	MDM4	0.262086	0.000503266	0.00922381
ENSG00000214826	DDX12P	0.262236	0.209608	0.522824
ENSG00000133193	FAM104A	0.262417	0.000397967	0.0076783
ENSG00000125089	SH3TC1	0.262454	0.00673899	0.0653981
ENSG00000166435	XRRA1	0.26252	0.000744066	0.0127142
ENSG00000148516	ZEB1	0.262662	0.000543022	0.00979312
ENSG00000182831	C16orf72	0.26301	4.88087e-08	2.667e-06
ENSG00000248334	WHAMMP2	0.263116	0.0829866	0.32257
ENSG00000197816	CCDC180	0.263392	0.128108	0.409065
ENSG00000149177	PTPRJ	0.263489	9.17458e-06	0.000301239
ENSG00000168938	PPIC	0.263566	0.0168503	0.120842
ENSG00000132881	CPLANE2	0.263587	0.399655	0.707427
ENSG00000188033	ZNF490	0.263774	0.0698449	0.291481
ENSG00000177663	IL17RA	0.263804	0.00474509	0.050981
ENSG00000205808	PLPP6	0.263878	0.0100562	0.0850249
ENSG00000175105	ZNF654	0.264162	0.00184497	0.0256729
ENSG00000238258	ENSG00000238258_lncRNA	0.264556	0.057297	0.259035
ENSG00000275325	PDCD6IPP1	0.264621	0.384948	0.695841
ENSG00000250746	ENSG00000250746_processed_pseudogene	0.264775	0.42036	0.721374
ENSG00000242852	ZNF709	0.264795	0.284313	0.607597
ENSG00000243716	NPIPB5	0.264942	0.0159813	0.116665
ENSG00000154803	FLCN	0.265185	0.0228957	0.147055
ENSG00000230844	ZNF674-AS1	0.265272	0.0626734	0.272746
ENSG00000086289	EPDR1	0.265323	0.00661206	0.0645944
ENSG00000206262	FOXL2NB	0.265417	0.221057	0.538002
ENSG00000280355	ENSG00000280355_TEC	0.265876	0.185281	0.491355
ENSG00000214135	SDHAP4	0.266072	0.0346385	0.190479
ENSG00000147883	CDKN2B	0.266107	0.00462954	0.0500208
ENSG00000235426	ENSG00000235426_lncRNA	0.266211	0.376612	0.688528
ENSG00000121903	ZSCAN20	0.266512	0.0358861	0.194635
ENSG00000159388	BTG2	0.266559	0.195768	0.50422
ENSG00000185133	INPP5J	0.266765	0.395866	0.704211
ENSG00000137825	ITPKA	0.266788	0.285795	0.609196
ENSG00000145040	UCN2	0.267322	0.120747	0.396819
ENSG00000095066	HOOK2	0.267354	0.0572799	0.259035
ENSG00000100139	MICALL1	0.267373	0.00233668	0.0309388
ENSG00000204876	ENSG00000204876_lncRNA	0.267476	0.00325291	0.0389817
ENSG00000136052	SLC41A2	0.267532	0.0265485	0.161273
ENSG00000279865	ENSG00000279865_TEC	0.267542	0.236824	0.557279
ENSG00000157625	TAB3	0.267614	0.00126435	0.0192866
ENSG00000102984	ZNF821	0.267695	0.335176	0.653034
ENSG00000184371	CSF1	0.26794	0.000113674	0.00274241
ENSG00000138162	TACC2	0.268064	0.000581632	0.0103998
ENSG00000278730	ENSG00000278730_lncRNA	0.268415	0.0106497	0.0885596
ENSG00000286388	ENSG00000286388_lncRNA	0.268682	0.204827	0.517144
ENSG00000166436	TRIM66	0.26883	0.002787	0.0350024
ENSG00000168994	PXDC1	0.268981	0.0371073	0.198829
ENSG00000288622	PDCD6-AHRR	0.26958	0.00692531	0.066676
ENSG00000162105	SHANK2	0.270056	0.288217	0.612211
ENSG00000247627	MTND4P12	0.270178	0.00831805	0.0747312
ENSG00000164715	LMTK2	0.270266	2.21449e-05	0.000655132
ENSG00000278156	TSC22D1-AS1	0.270332	0.326577	0.646618
ENSG00000118785	SPP1	0.270341	0.0101767	0.0858456
ENSG00000169607	CKAP2L	0.270449	0.000368769	0.00720034
ENSG00000167280	ENGASE	0.270528	0.00346929	0.0406122
ENSG00000272599	ENSG00000272599_lncRNA	0.270595	0.296	0.618966
ENSG00000170190	SLC16A5	0.270701	0.0274909	0.164991
ENSG00000223482	NUTM2A-AS1	0.270802	5.32587e-05	0.00142062
ENSG00000270882	H4C14	0.270886	0.0892852	0.336371
ENSG00000100288	CHKB	0.271025	0.0710349	0.294267
ENSG00000063438	AHRR	0.271268	0.00825636	0.0745946
ENSG00000228594	FNDC10	0.271273	0.0914967	0.340503
ENSG00000126790	L3HYPDH	0.271359	0.00675335	0.0654132
ENSG00000279170	TSTD3	0.271559	0.09538	0.348837
ENSG00000275395	FCGBP	0.271596	0.000235397	0.00493472
ENSG00000188483	IER5L	0.271602	0.00522664	0.0544373
ENSG00000285230	RALY-AS1	0.271602	0.278848	0.602101
ENSG00000274828	ENSG00000274828_lncRNA	0.271824	0.317262	0.638844
ENSG00000158856	DMTN	0.272261	0.00492063	0.0524545
ENSG00000237854	LINC00674	0.272275	0.0975884	0.353367
ENSG00000169193	CCDC126	0.272318	0.0558917	0.255375
ENSG00000284966	ENSG00000284966_lncRNA	0.27248	0.00126214	0.0192866
ENSG00000205464	ATP6AP1L	0.27262	0.370122	0.682886
ENSG00000106366	SERPINE1	0.273469	1.78355e-06	6.89138e-05
ENSG00000091490	SEL1L3	0.273533	4.8417e-06	0.000170437
ENSG00000247708	STX18-AS1	0.273603	0.168859	0.470376
ENSG00000216775	ENSG00000216775_transcribed_unprocessed_pseudogene	0.273604	0.3837	0.695136
ENSG00000171467	ZNF318	0.273626	0.00110109	0.0172702
ENSG00000173295	FAM86B3P	0.27365	0.0852893	0.3273
ENSG00000287562	ENSG00000287562_lncRNA	0.273767	0.281878	0.605429
ENSG00000089916	GPATCH2L	0.273805	8.51844e-05	0.00212874
ENSG00000267165	CHMP1B-AS1	0.274191	0.078399	0.31186
ENSG00000225484	NUTM2B-AS1	0.274223	0.00076136	0.0129621
ENSG00000263165	ENSG00000263165_lncRNA	0.274284	0.212747	0.52626
ENSG00000163874	ZC3H12A	0.274342	0.00641664	0.0632777
ENSG00000130827	PLXNA3	0.274358	0.00111268	0.0174082
ENSG00000251562	MALAT1	0.27438	0.188057	0.494916
ENSG00000204055	IER5L-AS1	0.274551	0.0615718	0.270281
ENSG00000196182	STK40	0.274593	9.64732e-05	0.00238641
ENSG00000160961	ZNF333	0.275149	0.00791979	0.0726438
ENSG00000277938	ENSG00000277938_lncRNA	0.275213	0.374933	0.687145
ENSG00000177182	CLVS1	0.275281	0.131754	0.414328
ENSG00000225313	ENSG00000225313_lncRNA	0.275446	0.273214	0.596977
ENSG00000077585	GPR137B	0.275677	0.0384476	0.202746
ENSG00000140403	DNAJA4	0.275743	0.00167028	0.0237933
ENSG00000185513	L3MBTL1	0.275804	0.0644017	0.276252
ENSG00000204128	C2orf72	0.275809	0.258519	0.579126
ENSG00000134698	AGO4	0.275981	0.0108726	0.0897509
ENSG00000272916	ENSG00000272916_protein_coding	0.276106	0.00090784	0.014821
ENSG00000099869	IGF2-AS	0.276474	0.29251	0.616156
ENSG00000273420	ENSG00000273420_lncRNA	0.276503	0.174501	0.477465
ENSG00000261801	LOXL1-AS1	0.27661	0.313581	0.635831
ENSG00000116406	EDEM3	0.276802	1.06361e-05	0.000343831
ENSG00000289740	TALAM1	0.276912	0.184218	0.490044
ENSG00000261351	ENSG00000261351_lncRNA	0.277038	0.330498	0.649029
ENSG00000124942	AHNAK	0.277066	0.000178486	0.00394826
ENSG00000075568	TMEM131	0.277149	3.80981e-05	0.00106675
ENSG00000126821	SGPP1	0.277302	0.000119708	0.00285041
ENSG00000148826	NKX6-2	0.277397	0.292217	0.615805
ENSG00000280649	ENSG00000280649_TEC	0.277466	0.406881	0.712361
ENSG00000166377	ATP9B	0.277573	0.00818988	0.0742873
ENSG00000286431	ENSG00000286431_lncRNA	0.278376	0.206451	0.51867
ENSG00000133460	SLC2A11	0.278442	0.130979	0.413375
ENSG00000159214	CCDC24	0.278662	0.221993	0.539294
ENSG00000108669	CYTH1	0.278717	0.000995234	0.0159455
ENSG00000165359	INTS6L	0.278835	0.158128	0.457091
ENSG00000206075	SERPINB5	0.278927	0.000959179	0.0154373
ENSG00000125845	BMP2	0.279128	0.000224742	0.00475596
ENSG00000105639	JAK3	0.279207	0.329946	0.648729
ENSG00000176401	EID2B	0.279229	0.090483	0.338278
ENSG00000143797	MBOAT2	0.279306	0.000253467	0.00525004
ENSG00000289261	ENSG00000289261_lncRNA	0.279327	0.135875	0.422454
ENSG00000090006	LTBP4	0.279786	0.00263887	0.033725
ENSG00000143382	ADAMTSL4	0.279788	0.00105062	0.0166327
ENSG00000175592	FOSL1	0.279993	6.57855e-06	0.000224038
ENSG00000259865	ENSG00000259865_lncRNA	0.280207	0.238901	0.559646
ENSG00000278811	LINC00624	0.280262	0.422637	0.723449
ENSG00000181222	POLR2A	0.280299	1.39336e-05	0.000434134
ENSG00000215424	MCM3AP-AS1	0.280516	0.0136231	0.104176
ENSG00000169992	NLGN2	0.280628	0.00598743	0.060344
ENSG00000262001	DLGAP1-AS2	0.280665	0.0167097	0.120244
ENSG00000151651	ADAM8	0.280694	0.000102263	0.00250426
ENSG00000233885	YEATS2-AS1	0.281201	0.399278	0.707274
ENSG00000263244	ENSG00000263244_lncRNA	0.281555	6.97195e-08	3.6594e-06
ENSG00000148082	SHC3	0.281597	0.376923	0.688924
ENSG00000127666	TICAM1	0.281767	0.0246635	0.153596
ENSG00000114270	COL7A1	0.281861	0.00015993	0.0036125
ENSG00000080561	MID2	0.282223	0.00908778	0.0792623
ENSG00000249395	CASC9	0.282386	0.266782	0.589343
ENSG00000251279	SMIM15-AS1	0.282422	0.230884	0.550177
ENSG00000185477	GPRIN3	0.282581	0.0645835	0.276619
ENSG00000168447	SCNN1B	0.282663	0.0776438	0.3098
ENSG00000149809	TM7SF2	0.282679	0.244584	0.566903
ENSG00000116584	ARHGEF2	0.282736	6.82733e-07	2.88958e-05
ENSG00000134202	GSTM3	0.283157	0.000196927	0.004285
ENSG00000152939	MARVELD2	0.283354	0.0049623	0.0526961
ENSG00000260267	ENSG00000260267_lncRNA	0.283643	0.0901124	0.337942
ENSG00000139190	VAMP1	0.283863	0.0199132	0.134444
ENSG00000170271	FAXDC2	0.283993	0.395526	0.704003
ENSG00000028277	POU2F2	0.284328	0.195424	0.504107
ENSG00000169826	CSGALNACT2	0.284368	0.000871422	0.0143706
ENSG00000018408	WWTR1	0.284451	2.05568e-06	7.83941e-05
ENSG00000227946	INO80D-AS1	0.284914	0.268869	0.592335
ENSG00000163913	IFT122	0.284962	0.00380225	0.0435342
ENSG00000122042	UBL3	0.28514	0.00162588	0.0232741
ENSG00000054793	ATP9A	0.285252	4.72704e-07	2.07254e-05
ENSG00000030419	IKZF2	0.285308	0.250816	0.572914
ENSG00000122863	CHST3	0.285314	0.0133004	0.102511
ENSG00000253304	TMEM200B	0.285413	0.188599	0.495375
ENSG00000232811	ENSG00000232811_lncRNA	0.285472	0.105876	0.36965
ENSG00000276550	HERC2P2	0.285475	0.00157877	0.0226661
ENSG00000119699	TGFB3	0.285843	0.26268	0.584284
ENSG00000175931	UBE2O	0.285939	3.33481e-07	1.52609e-05
ENSG00000141682	PMAIP1	0.286218	0.00495533	0.0526961
ENSG00000095637	SORBS1	0.286401	0.304391	0.627287
ENSG00000215039	CD27-AS1	0.286516	0.0984182	0.355072
ENSG00000229419	RALGAPA1P1	0.286589	0.293483	0.617111
ENSG00000135048	CEMIP2	0.287075	0.000286554	0.00583629
ENSG00000164211	STARD4	0.287312	1.86175e-05	0.00056799
ENSG00000167964	RAB26	0.287538	0.374013	0.686471
ENSG00000278616	BEND3P3	0.287814	0.149443	0.444173
ENSG00000272645	GTF2IP20	0.287855	0.0948956	0.347689
ENSG00000169429	CXCL8	0.288159	0.139595	0.427574
ENSG00000140479	PCSK6	0.288338	0.159471	0.459523
ENSG00000157978	LDLRAP1	0.288434	0.00173701	0.0245292
ENSG00000089639	GMIP	0.288619	0.0307044	0.176883
ENSG00000142794	NBPF3	0.288667	0.0887937	0.335733
ENSG00000158483	FAM86C1P	0.288835	0.0136223	0.104176
ENSG00000175265	GOLGA8A	0.288888	0.000200518	0.0043502
ENSG00000286106	NOTCH2NLR	0.288988	0.14181	0.431625
ENSG00000095321	CRAT	0.289396	0.00457071	0.0497058
ENSG00000215252	GOLGA8B	0.289446	0.00104647	0.016585
ENSG00000197555	SIPA1L1	0.289646	3.64043e-06	0.000131957
ENSG00000115504	EHBP1	0.289737	2.46064e-05	0.000719234
ENSG00000211459	MT-RNR1	0.289742	0.000379456	0.00737949
ENSG00000172878	METAP1D	0.289947	0.0906675	0.338535
ENSG00000152439	ZNF773	0.289973	0.0572964	0.259035
ENSG00000176714	CCDC121	0.290009	0.282883	0.606433
ENSG00000237278	RLIMP2	0.290034	0.194908	0.503909
ENSG00000225975	ZNF567-DT	0.290169	0.328816	0.648062
ENSG00000143384	MCL1	0.290299	1.79658e-09	1.25881e-07
ENSG00000103150	MLYCD	0.290382	0.0236756	0.150284
ENSG00000065357	DGKA	0.290427	0.0951124	0.348051
ENSG00000180229	HERC2P3	0.290619	0.0195609	0.132616
ENSG00000137177	KIF13A	0.290645	0.000689054	0.0119132
ENSG00000203709	MIR29B2CHG	0.290662	0.215742	0.530801
ENSG00000130513	GDF15	0.290936	0.000190987	0.00417434
ENSG00000172006	ZNF554	0.290954	0.333765	0.652296
ENSG00000289316	ENSG00000289316_lncRNA	0.291015	0.0330652	0.184249
ENSG00000071054	MAP4K4	0.291346	5.68843e-06	0.00019693
ENSG00000124875	CXCL6	0.291361	0.102213	0.362335
ENSG00000151164	RAD9B	0.291441	0.293684	0.617297
ENSG00000224389	C4B	0.291681	0.347525	0.665306
ENSG00000116668	SWT1	0.291815	0.174667	0.477741
ENSG00000135842	NIBAN1	0.292241	0.0238572	0.150783
ENSG00000128045	RASL11B	0.292339	0.320505	0.641974
ENSG00000272150	NBPF25P	0.292366	0.202452	0.514159
ENSG00000087074	PPP1R15A	0.292421	6.28113e-07	2.69738e-05
ENSG00000188467	SLC24A5	0.29271	0.329807	0.648646
ENSG00000125388	GRK4	0.29271	0.101022	0.360029
ENSG00000214558	ENSG00000214558_protein_coding	0.292811	0.138534	0.426411
ENSG00000160336	ZNF761	0.292884	0.00843585	0.0756025
ENSG00000264019	ENSG00000264019_lncRNA	0.292956	0.255557	0.576516
ENSG00000181754	AMIGO1	0.293053	0.00154739	0.0223251
ENSG00000243696	ENSG00000243696_protein_coding	0.293067	0.238644	0.559332
ENSG00000085978	ATG16L1	0.293216	6.09625e-05	0.00158849
ENSG00000101307	SIRPB1	0.293266	0.153746	0.45056
ENSG00000139116	KIF21A	0.293269	0.000283247	0.00577698
ENSG00000128052	KDR	0.293329	0.000150132	0.00342985
ENSG00000196826	ENSG00000196826_protein_coding	0.293506	0.263317	0.584865
ENSG00000184669	OR7E14P	0.293709	0.29333	0.616995
ENSG00000136935	GOLGA1	0.293932	6.20868e-05	0.00160745
ENSG00000268030	ENSG00000268030_lncRNA	0.29446	0.138457	0.426411
ENSG00000138944	SHISAL1	0.294656	0.354107	0.66962
ENSG00000134897	BIVM	0.294656	0.0022055	0.0295223
ENSG00000196724	ZNF418	0.294735	0.325713	0.645591
ENSG00000170873	MTSS1	0.294759	0.00110134	0.0172702
ENSG00000123838	C4BPA	0.294881	0.193213	0.501412
ENSG00000163328	GPR155	0.29507	0.182668	0.487621
ENSG00000276855	ENSG00000276855_lncRNA	0.295153	0.171823	0.473856
ENSG00000212664	ENSG00000212664_processed_pseudogene	0.295153	0.190525	0.498558
ENSG00000236333	TRHDE-AS1	0.295402	0.00994747	0.0844958
ENSG00000166507	NDST2	0.295452	0.000331408	0.00654945
ENSG00000067182	TNFRSF1A	0.295485	2.50098e-08	1.43625e-06
ENSG00000245614	DDX11-AS1	0.295733	0.29984	0.622928
ENSG00000259985	ENSG00000259985_lncRNA	0.295778	0.167775	0.468883
ENSG00000136574	GATA4	0.295917	0.00697435	0.0669182
ENSG00000186523	FAM86B1	0.295973	0.255284	0.576479
ENSG00000073734	ABCB11	0.29618	0.24756	0.569753
ENSG00000164400	CSF2	0.296434	0.0288114	0.170058
ENSG00000100330	MTMR3	0.296572	0.000428422	0.00814781
ENSG00000241764	CBLL1-AS1	0.296577	0.300079	0.623118
ENSG00000113742	CPEB4	0.296598	0.000634831	0.0111736
ENSG00000267508	ZNF285	0.296689	0.146154	0.439482
ENSG00000170037	CNTROB	0.296689	0.000605515	0.0107481
ENSG00000145685	LHFPL2	0.296805	6.25853e-05	0.00161356
ENSG00000253981	ALG1L13P	0.29704	0.365933	0.67918
ENSG00000262211	ENSG00000262211_lncRNA	0.297251	0.000223679	0.00474031
ENSG00000155970	MICU3	0.297482	0.0444067	0.221338
ENSG00000272913	ENSG00000272913_lncRNA	0.29804	0.165685	0.466324
ENSG00000230409	TCEA1P2	0.298082	0.30876	0.630699
ENSG00000136861	CDK5RAP2	0.298098	1.40054e-06	5.49854e-05
ENSG00000212694	LINC01089	0.298425	0.105579	0.369349
ENSG00000023171	GRAMD1B	0.298673	0.0944034	0.34665
ENSG00000168765	GSTM4	0.299042	0.0505248	0.238981
ENSG00000137841	PLCB2	0.29909	0.297992	0.621275
ENSG00000110987	BCL7A	0.299133	0.0163589	0.118704
ENSG00000151929	BAG3	0.299167	3.18691e-05	0.00091104
ENSG00000183979	NPB	0.299337	0.253312	0.57522
ENSG00000100271	TTLL1	0.299351	0.329509	0.648492
ENSG00000215712	TMEM242	0.299388	0.0140934	0.106219
ENSG00000137145	DENND4C	0.2995	0.000884558	0.0144893
ENSG00000106665	CLIP2	0.299887	3.22189e-05	0.000916712
ENSG00000119778	ATAD2B	0.299916	0.000184868	0.00407713
ENSG00000069956	MAPK6	0.300007	3.95209e-08	2.20055e-06
ENSG00000246263	UBR5-DT	0.300044	0.0424004	0.214403
ENSG00000137193	PIM1	0.300223	0.0613839	0.269537
ENSG00000154175	ABI3BP	0.300259	0.0978196	0.353871
ENSG00000101605	MYOM1	0.300371	0.0755831	0.305419
ENSG00000261113	ENSG00000261113_lncRNA	0.300454	0.356628	0.671959
ENSG00000186642	PDE2A	0.300585	0.0221419	0.14379
ENSG00000109854	HTATIP2	0.300799	1.02179e-05	0.00033104
ENSG00000224660	SH3BP5-AS1	0.301081	0.00730122	0.068714
ENSG00000143786	CNIH3	0.30115	0.000167257	0.00375085
ENSG00000214279	SCART1	0.301665	0.289331	0.613607
ENSG00000261609	GAN	0.301885	5.50356e-05	0.00145849
ENSG00000128016	ZFP36	0.302054	0.0206578	0.137631
ENSG00000008086	CDKL5	0.302174	0.28118	0.604631
ENSG00000261485	PAN3-AS1	0.3025	0.406084	0.712008
ENSG00000261253	ENSG00000261253_lncRNA	0.302584	0.284085	0.607597
ENSG00000134070	IRAK2	0.302819	0.000309536	0.00620088
ENSG00000135740	SLC9A5	0.302862	0.0988493	0.35593
ENSG00000158301	GPRASP2	0.302994	0.00410238	0.0457891
ENSG00000229644	NAMPTP1	0.303702	0.0191016	0.130752
ENSG00000167904	TMEM68	0.303813	0.000356163	0.00698213
ENSG00000109099	PMP22	0.303948	0.000313873	0.00627917
ENSG00000141068	KSR1	0.304028	0.0169946	0.121459
ENSG00000225972	MTND1P23	0.304066	0.0134705	0.103441
ENSG00000264920	SP2-DT	0.304173	0.340973	0.659867
ENSG00000103222	ABCC1	0.304444	1.91797e-07	9.26955e-06
ENSG00000273015	LINC00938	0.304568	0.00194355	0.0267243
ENSG00000182326	C1S	0.304715	0.0261104	0.159184
ENSG00000280202	ENSG00000280202_TEC	0.30485	0.0190916	0.130752
ENSG00000163931	TKT	0.305014	2.42337e-10	1.96065e-08
ENSG00000169282	KCNAB1	0.305107	0.234024	0.553886
ENSG00000166415	WDR72	0.305165	0.00934124	0.080847
ENSG00000101298	SNPH	0.305265	0.00579128	0.0588748
ENSG00000175793	SFN	0.305349	0.00102047	0.0162646
ENSG00000123496	IL13RA2	0.305616	0.258798	0.579507
ENSG00000138641	HERC3	0.30591	0.0342779	0.188931
ENSG00000069424	KCNAB2	0.306275	0.00213182	0.0286671
ENSG00000217094	PPIAP31	0.306425	0.166401	0.467364
ENSG00000247516	MIR4458HG	0.306435	0.0289845	0.170736
ENSG00000166900	STX3	0.306444	0.002524	0.0326515
ENSG00000250132	ENSG00000250132_lncRNA	0.30649	0.348618	0.666036
ENSG00000003987	MTMR7	0.306784	0.0714208	0.295448
ENSG00000091844	RGS17	0.306819	5.80623e-05	0.00152105
ENSG00000255929	PIWIL4-AS1	0.307814	0.272257	0.595776
ENSG00000048471	SNX29	0.307933	0.00675394	0.0654132
ENSG00000131620	ANO1	0.308101	0.00821561	0.0744488
ENSG00000254470	AP5B1	0.308114	0.00122749	0.018842
ENSG00000183569	SERHL2	0.308176	0.294272	0.617558
ENSG00000189223	PAX8-AS1	0.308721	2.09045e-05	0.000628594
ENSG00000261604	ENSG00000261604_lncRNA	0.30973	0.0408303	0.20987
ENSG00000267519	MIR23AHG	0.309956	0.0101216	0.0854297
ENSG00000118762	PKD2	0.310358	0.000102132	0.00250426
ENSG00000068400	GRIPAP1	0.310411	0.000116137	0.00278349
ENSG00000232229	LINC00865	0.310666	0.345646	0.663374
ENSG00000119684	MLH3	0.310961	6.04767e-05	0.00157865
ENSG00000212643	ZRSR2P1	0.311013	0.0862072	0.329699
ENSG00000115594	IL1R1	0.311452	0.0229696	0.147347
ENSG00000155269	GPR78	0.311465	0.00316013	0.038312
ENSG00000267322	SNHG22	0.312191	0.389166	0.69824
ENSG00000182378	PLCXD1	0.312252	0.000170453	0.00380506
ENSG00000158201	ABHD3	0.312267	0.002375	0.0313047
ENSG00000277072	STAG3L2	0.312279	0.027666	0.165702
ENSG00000119714	GPR68	0.312486	0.23655	0.55683
ENSG00000140451	PIF1	0.312576	0.0592754	0.264482
ENSG00000134569	LRP4	0.313143	0.0259274	0.158597
ENSG00000196535	MYO18A	0.313162	5.27316e-06	0.000183421
ENSG00000163637	PRICKLE2	0.313255	0.00172685	0.0244329
ENSG00000204410	MSH5	0.313266	0.0183345	0.127651
ENSG00000067082	KLF6	0.313325	1.76527e-06	6.83877e-05
ENSG00000273311	DGCR11	0.31416	0.251493	0.573745
ENSG00000162512	SDC3	0.314569	6.33535e-05	0.00163049
ENSG00000105287	PRKD2	0.31461	0.0027158	0.0343736
ENSG00000269867	ENSG00000269867_lncRNA	0.314879	0.273975	0.597661
ENSG00000185761	ADAMTSL5	0.314907	0.308071	0.630172
ENSG00000125814	NAPB	0.315328	0.00317898	0.0384385
ENSG00000108515	ENO3	0.315694	0.113555	0.38361
ENSG00000188283	ZNF383	0.315984	0.0159435	0.116505
ENSG00000140199	SLC12A6	0.316082	1.56476e-06	6.07806e-05
ENSG00000103742	IGDCC4	0.316168	0.00327584	0.0391923
ENSG00000173546	CSPG4	0.316183	0.129676	0.410768
ENSG00000088854	DNAAF9	0.316444	0.000481459	0.00895426
ENSG00000186432	KPNA4	0.317141	1.25584e-09	9.14948e-08
ENSG00000236723	ENSG00000236723_lncRNA	0.317496	0.300113	0.623118
ENSG00000171105	INSR	0.317559	9.83581e-05	0.00242484
ENSG00000198734	F5	0.317742	0.0974092	0.353177
ENSG00000081277	PKP1	0.317747	0.00259327	0.0333171
ENSG00000074410	CA12	0.318082	0.000127375	0.00301826
ENSG00000166825	ANPEP	0.318205	2.577e-06	9.70118e-05
ENSG00000132429	POPDC3	0.31855	0.00104003	0.0165187
ENSG00000134955	SLC37A2	0.318667	2.96235e-09	1.98547e-07
ENSG00000167522	ANKRD11	0.318693	3.84439e-06	0.000138322
ENSG00000136630	HLX	0.318988	0.29835	0.621749
ENSG00000119703	ZC2HC1C	0.319055	0.160176	0.460197
ENSG00000218226	TATDN2P2	0.319075	0.187122	0.493732
ENSG00000279089	ENSG00000279089_TEC	0.319329	0.20085	0.511877
ENSG00000133794	ARNTL	0.319467	0.0419205	0.213154
ENSG00000282936	ENSG00000282936_protein_coding	0.319483	0.190603	0.498558
ENSG00000074211	PPP2R2C	0.319564	0.0331436	0.184546
ENSG00000157350	ST3GAL2	0.319774	4.55345e-06	0.000161064
ENSG00000101670	LIPG	0.320048	1.46929e-07	7.34345e-06
ENSG00000257135	ODC1-DT	0.320068	0.243694	0.565644
ENSG00000251474	RPL32P3	0.320751	0.0169872	0.121459
ENSG00000163132	MSX1	0.321004	4.18733e-06	0.000149761
ENSG00000173530	TNFRSF10D	0.321251	4.48231e-08	2.46763e-06
ENSG00000253958	CLDN23	0.321277	0.056395	0.256953
ENSG00000134326	CMPK2	0.3215	0.313802	0.635903
ENSG00000139289	PHLDA1	0.321678	6.82186e-09	4.32464e-07
ENSG00000259976	ENSG00000259976_lncRNA	0.322056	0.081359	0.31873
ENSG00000197102	DYNC1H1	0.322171	2.41468e-07	1.13699e-05
ENSG00000286532	PARTICL	0.322234	0.251232	0.573596
ENSG00000257800	FNBP1P1	0.322251	0.250679	0.572838
ENSG00000104154	SLC30A4	0.32233	0.0413414	0.211037
ENSG00000204923	FBXO48	0.322414	0.0753789	0.305183
ENSG00000177426	TGIF1	0.322505	1.01405e-05	0.000329264
ENSG00000184014	DENND5A	0.323028	7.53273e-09	4.71408e-07
ENSG00000175556	LONRF3	0.323084	0.000742096	0.0126954
ENSG00000064393	HIPK2	0.32317	6.63372e-06	0.000225392
ENSG00000170743	SYT9	0.323216	0.262795	0.584325
ENSG00000142621	FHAD1	0.323403	0.200831	0.511877
ENSG00000289001	ENSG00000289001_lncRNA	0.323404	0.0620523	0.271252
ENSG00000160584	SIK3	0.32376	0.00014829	0.00339305
ENSG00000107864	CPEB3	0.323821	0.232712	0.551696
ENSG00000267633	ENSG00000267633_lncRNA	0.324279	0.19521	0.504084
ENSG00000247271	ZBED5-AS1	0.324308	0.0224565	0.145253
ENSG00000173727	ENSG00000173727_transcribed_unprocessed_pseudogene	0.324416	0.0733559	0.300076
ENSG00000219626	FAM228B	0.324723	0.0974106	0.353177
ENSG00000247828	TMEM161B-DT	0.325199	0.00598393	0.060344
ENSG00000289006	ENSG00000289006_lncRNA	0.325496	0.16513	0.465412
ENSG00000279541	ENSG00000279541_TEC	0.325751	0.0903313	0.338222
ENSG00000119772	DNMT3A	0.32587	0.00172117	0.0243789
ENSG00000227218	ENSG00000227218_lncRNA	0.325889	0.223752	0.541969
ENSG00000133424	LARGE1	0.325988	0.00042547	0.00811274
ENSG00000274292	ENSG00000274292_lncRNA	0.326987	0.136752	0.42392
ENSG00000101577	LPIN2	0.327288	7.49589e-08	3.92035e-06
ENSG00000280828	ENSG00000280828_unprocessed_pseudogene	0.327802	0.303471	0.626008
ENSG00000139946	PELI2	0.328453	0.00516907	0.0540685
ENSG00000180758	GPR157	0.328574	0.000189129	0.00415234
ENSG00000256152	ENSG00000256152_lncRNA	0.328943	0.118072	0.391742
ENSG00000253716	MINCR	0.329881	0.148904	0.443291
ENSG00000159314	ARHGAP27	0.330157	0.000179251	0.0039592
ENSG00000213430	HSPD1P1	0.33024	0.0640488	0.275794
ENSG00000287263	ENSG00000287263_lncRNA	0.330495	0.0661767	0.281304
ENSG00000149679	CABLES2	0.330627	0.00186791	0.0259073
ENSG00000290082	ENSG00000290082_lncRNA	0.330821	0.284364	0.607597
ENSG00000185567	AHNAK2	0.330938	0.000137513	0.00319135
ENSG00000187792	ZNF70	0.331018	0.0133457	0.102698
ENSG00000280347	ENSG00000280347_TEC	0.331103	0.123733	0.402477
ENSG00000175352	NRIP3	0.331196	0.00710485	0.0673742
ENSG00000151846	PABPC3	0.331235	0.157274	0.455557
ENSG00000248923	MTND5P11	0.331623	0.153443	0.450125
ENSG00000011422	PLAUR	0.331828	8.00403e-09	4.94561e-07
ENSG00000139354	GAS2L3	0.331986	0.000446495	0.00840421
ENSG00000278872	ENSG00000278872_TEC	0.332152	0.300901	0.62387
ENSG00000185813	PCYT2	0.332249	0.000109979	0.00266645
ENSG00000279765	ENSG00000279765_protein_coding	0.332462	0.00404731	0.045382
ENSG00000169635	HIC2	0.332745	0.00136892	0.0203624
ENSG00000093167	LRRFIP2	0.333089	0.00014361	0.00331185
ENSG00000223551	TMSB4XP4	0.333612	0.243666	0.565644
ENSG00000188522	FAM83G	0.333867	4.26574e-05	0.00118314
ENSG00000142046	TMEM91	0.333921	0.26006	0.581069
ENSG00000145075	ENSG00000145075_lncRNA	0.334177	0.301378	0.624091
ENSG00000230615	ENSG00000230615_lncRNA	0.334566	0.0178162	0.125366
ENSG00000053524	MCF2L2	0.334615	0.0118292	0.0952844
ENSG00000103241	FOXF1	0.334892	0.00200181	0.0273712
ENSG00000175505	CLCF1	0.335113	0.000327031	0.00648922
ENSG00000107140	TESK1	0.335304	0.00783165	0.0721754
ENSG00000153165	RGPD3	0.335394	0.129836	0.411096
ENSG00000231167	YBX1P2	0.335659	0.209017	0.521909
ENSG00000214455	RCN1P2	0.335713	0.071369	0.295401
ENSG00000254860	TMEM9B-AS1	0.33582	0.261139	0.582325
ENSG00000187678	SPRY4	0.335842	4.31354e-05	0.00119184
ENSG00000122778	KIAA1549	0.33597	0.000471985	0.00881601
ENSG00000164970	FAM219A	0.336404	0.000681464	0.0117959
ENSG00000203867	RBM20	0.336436	0.0334619	0.185402
ENSG00000245848	CEBPA	0.336676	0.0766236	0.307554
ENSG00000116016	EPAS1	0.336773	1.25862e-06	4.9949e-05
ENSG00000215417	MIR17HG	0.337234	0.0263081	0.160189
ENSG00000274422	ENSG00000274422_lncRNA	0.337311	0.164268	0.46466
ENSG00000118276	B4GALT6	0.337418	0.000190519	0.00417034
ENSG00000185352	HS6ST3	0.337682	0.00231452	0.0306799
ENSG00000273080	ENSG00000273080_lncRNA	0.337733	0.29979	0.622928
ENSG00000167748	KLK1	0.337986	0.148689	0.443011
ENSG00000068024	HDAC4	0.338254	2.31872e-05	0.000681834
ENSG00000153896	ZNF599	0.338472	0.210638	0.524321
ENSG00000250041	ENSG00000250041_lncRNA	0.338989	0.0907083	0.338547
ENSG00000273812	LINC02970	0.339013	0.0324765	0.182356
ENSG00000287542	HERC3	0.339199	0.0301373	0.174784
ENSG00000162997	PRORSD1P	0.339204	0.161258	0.461765
ENSG00000261613	ENSG00000261613_lncRNA	0.339318	0.29483	0.618021
ENSG00000158125	XDH	0.33962	0.00402007	0.0451456
ENSG00000116151	MORN1	0.339648	0.0338594	0.187108
ENSG00000073331	ALPK1	0.33966	0.0776153	0.3098
ENSG00000149577	SIDT2	0.340388	0.00788793	0.0724206
ENSG00000185245	GP1BA	0.340488	0.102697	0.363171
ENSG00000197172	MAGEA6	0.340526	0.286341	0.609875
ENSG00000112559	MDFI	0.340575	0.00500236	0.0528913
ENSG00000227695	DNMBP-AS1	0.341141	0.189473	0.496804
ENSG00000125538	IL1B	0.341552	1.25077e-06	4.97725e-05
ENSG00000152127	MGAT5	0.341696	6.37889e-07	2.72456e-05
ENSG00000118804	STBD1	0.341789	0.00155073	0.0223513
ENSG00000039560	RAI14	0.341831	1.36322e-09	9.88268e-08
ENSG00000261556	SMG1P7	0.341856	0.0531313	0.247158
ENSG00000176463	SLCO3A1	0.342274	0.000261991	0.00539606
ENSG00000154309	DISP1	0.342787	0.00113128	0.017602
ENSG00000163683	SMIM14	0.34309	4.87874e-05	0.00132796
ENSG00000177042	TMEM80	0.343408	0.021614	0.141681
ENSG00000138166	DUSP5	0.343565	1.15836e-08	6.95207e-07
ENSG00000260001	TGFBR3L	0.344323	0.216499	0.532217
ENSG00000196295	GARS1-DT	0.344341	0.0129515	0.100477
ENSG00000242261	ENSG00000242261_processed_pseudogene	0.344415	0.0888662	0.335747
ENSG00000272414	FAM47E-STBD1	0.344739	0.00222757	0.0297633
ENSG00000163155	LYSMD1	0.34534	0.0140834	0.106219
ENSG00000100299	ARSA	0.345383	0.0588696	0.262911
ENSG00000137266	SLC22A23	0.345592	0.00409226	0.0457807
ENSG00000166250	CLMP	0.345723	1.83659e-09	1.28072e-07
ENSG00000084112	SSH1	0.345764	1.24249e-08	7.42653e-07
ENSG00000112715	VEGFA	0.345809	3.19535e-12	3.41553e-10
ENSG00000164543	STK17A	0.345934	2.96926e-09	1.98547e-07
ENSG00000285329	ENSG00000285329_protein_coding	0.346167	0.218046	0.533722
ENSG00000203804	ADAMTSL4-AS1	0.346171	0.024287	0.15238
ENSG00000283375	ENSG00000283375_lncRNA	0.346441	0.127553	0.408037
ENSG00000148225	WDR31	0.346737	0.0571415	0.258797
ENSG00000213658	LAT	0.347539	0.00273162	0.034425
ENSG00000078269	SYNJ2	0.347548	7.54753e-06	0.00025292
ENSG00000182796	TMEM198B	0.34764	0.0325584	0.182676
ENSG00000170345	FOS	0.347789	0.00311595	0.0378834
ENSG00000289439	ENSG00000289439_lncRNA	0.347939	0.229437	0.548193
ENSG00000232973	CYP1B1-AS1	0.347963	0.0868599	0.330899
ENSG00000197355	UAP1L1	0.348529	0.00614133	0.0615141
ENSG00000184381	PLA2G6	0.349076	0.274544	0.598188
ENSG00000186480	INSIG1	0.349288	1.66833e-05	0.00051218
ENSG00000228782	MRPL45P2	0.349428	0.146963	0.440674
ENSG00000197077	KIAA1671	0.349431	1.08023e-08	6.50983e-07
ENSG00000109625	CPZ	0.349548	0.000644163	0.0112684
ENSG00000134668	SPOCD1	0.349661	3.06035e-06	0.000112886
ENSG00000236453	ENSG00000236453_lncRNA	0.350022	0.000297433	0.00599946
ENSG00000046647	GEMIN8	0.350055	0.0296716	0.173104
ENSG00000188825	LINC00910	0.350063	0.0682648	0.287079
ENSG00000102393	GLA	0.350394	2.1398e-07	1.01408e-05
ENSG00000144596	GRIP2	0.350542	0.0122547	0.0972301
ENSG00000260851	ENSG00000260851_protein_coding	0.350634	0.261573	0.582582
ENSG00000011638	LDAF1	0.350659	0.0994881	0.357435
ENSG00000213963	ENSG00000213963_lncRNA	0.350757	0.0611261	0.26905
ENSG00000075240	GRAMD4	0.350895	0.000341478	0.00671222
ENSG00000122966	CIT	0.350958	6.04676e-07	2.60437e-05
ENSG00000127946	HIP1	0.351028	3.10398e-06	0.000114208
ENSG00000113971	NPHP3	0.351138	0.000238951	0.00499576
ENSG00000203999	LINC01270	0.351263	0.0359172	0.194732
ENSG00000137094	DNAJB5	0.351554	0.0902391	0.338222
ENSG00000179546	HTR1D	0.351749	0.180549	0.486014
ENSG00000092607	TBX15	0.352211	3.30815e-07	1.51864e-05
ENSG00000280109	PLAC4	0.352485	0.290042	0.613871
ENSG00000280187	ENSG00000280187_TEC	0.352661	0.0597667	0.265934
ENSG00000233527	ZNF529-AS1	0.352895	0.229148	0.547859
ENSG00000179630	LACC1	0.353183	0.00557226	0.0571429
ENSG00000267023	LRRC37A16P	0.353666	0.0407822	0.20987
ENSG00000213694	S1PR3	0.354009	1.26031e-07	6.34227e-06
ENSG00000215068	ANXA2R-AS1	0.354088	0.0569524	0.258423
ENSG00000148344	PTGES	0.354249	2.08497e-08	1.2116e-06
ENSG00000065413	ANKRD44	0.354333	0.0306432	0.176878
ENSG00000258830	ENSG00000258830_protein_coding	0.35471	0.0407622	0.20987
ENSG00000100060	MFNG	0.354719	0.258716	0.579479
ENSG00000130766	SESN2	0.354804	0.0190933	0.130752
ENSG00000275437	ENSG00000275437_lncRNA	0.355111	0.228731	0.54722
ENSG00000157227	MMP14	0.355402	1.2411e-05	0.000390853
ENSG00000285410	GABPB1-IT1	0.355493	0.00374842	0.0430863
ENSG00000277283	ENSG00000277283_lncRNA	0.356214	0.117363	0.390712
ENSG00000236809	SNX25P1	0.356672	0.223126	0.541507
ENSG00000131459	GFPT2	0.356801	2.41179e-10	1.96065e-08
ENSG00000066248	NGEF	0.357324	5.18477e-05	0.00139313
ENSG00000232149	FERP1	0.357421	0.0464928	0.227066
ENSG00000174004	NRROS	0.357446	0.00238451	0.0313532
ENSG00000289507	ENSG00000289507_lncRNA	0.357558	0.184602	0.490573
ENSG00000253741	LNCOC1	0.358184	0.135641	0.421995
ENSG00000183578	TNFAIP8L3	0.358306	0.180764	0.486014
ENSG00000169155	ZBTB43	0.358398	9.82007e-07	4.02815e-05
ENSG00000168528	SERINC2	0.358682	0.0181886	0.127143
ENSG00000204256	BRD2	0.35875	8.28065e-11	7.53179e-09
ENSG00000196862	RGPD4	0.359108	0.139339	0.427146
ENSG00000250988	SNHG21	0.359289	0.140526	0.429348
ENSG00000161638	ITGA5	0.359342	3.46751e-07	1.57696e-05
ENSG00000167994	RAB3IL1	0.359528	0.0871487	0.33131
ENSG00000115170	ACVR1	0.359797	4.84129e-05	0.00132268
ENSG00000203799	CCDC162P	0.359816	0.129067	0.409459
ENSG00000160305	DIP2A	0.359842	2.00999e-07	9.62978e-06
ENSG00000285612	ENSG00000285612_lncRNA	0.360615	0.00158203	0.0226907
ENSG00000134324	LPIN1	0.360848	3.23186e-12	3.42951e-10
ENSG00000228649	SNHG26	0.361924	0.00224563	0.0299227
ENSG00000164171	ITGA2	0.362294	1.72077e-08	1.00796e-06
ENSG00000284671	ENSG00000284671_transcribed_unprocessed_pseudogene	0.362896	0.0875436	0.332466
ENSG00000126243	LRFN3	0.362994	0.0105233	0.0877085
ENSG00000141458	NPC1	0.363125	8.22443e-09	5.03927e-07
ENSG00000143603	KCNN3	0.363228	0.169025	0.470462
ENSG00000222009	BTBD19	0.364155	0.0583757	0.262145
ENSG00000144485	HES6	0.364363	0.18486	0.490782
ENSG00000124588	NQO2	0.364884	0.000458569	0.00859832
ENSG00000055955	ITIH4	0.36495	0.174067	0.476813
ENSG00000103472	RRN3P2	0.364996	0.0376838	0.200743
ENSG00000147852	VLDLR	0.365091	2.0099e-06	7.70499e-05
ENSG00000265688	MAFG-DT	0.365318	0.027757	0.165975
ENSG00000204767	INSYN2B	0.365406	0.0059981	0.0604101
ENSG00000170006	TMEM154	0.36621	3.36966e-06	0.000123363
ENSG00000164877	MICALL2	0.366231	0.0012809	0.0194984
ENSG00000110628	SLC22A18	0.366306	0.10472	0.367459
ENSG00000169715	MT1E	0.36661	1.82686e-07	8.85844e-06
ENSG00000266208	GJD3-AS1	0.366965	0.0768424	0.307959
ENSG00000215182	MUC5AC	0.367065	0.00768452	0.0712228
ENSG00000231185	SPRY4-AS1	0.367146	0.183271	0.488709
ENSG00000271933	ENSG00000271933_lncRNA	0.36771	0.167832	0.468883
ENSG00000086730	LAT2	0.367717	0.0721556	0.297396
ENSG00000214827	MTCP1	0.367917	0.0205667	0.137218
ENSG00000237036	ZEB1-AS1	0.368052	0.0438765	0.219592
ENSG00000117016	RIMS3	0.368174	0.245057	0.56728
ENSG00000084676	NCOA1	0.368197	9.13828e-06	0.000300721
ENSG00000275131	PDE4DIPP2	0.368206	0.0148406	0.110654
ENSG00000289138	ENSG00000289138_lncRNA	0.368333	0.185367	0.49148
ENSG00000148400	NOTCH1	0.368487	5.16101e-10	3.97778e-08
ENSG00000127948	POR	0.368892	1.17506e-09	8.6038e-08
ENSG00000179406	LINC00174	0.369277	0.0225921	0.145779
ENSG00000111252	SH2B3	0.369935	1.68218e-09	1.19594e-07
ENSG00000052802	MSMO1	0.370348	1.51415e-10	1.29668e-08
ENSG00000185495	SEPTIN7P13	0.370517	0.139151	0.426917
ENSG00000108187	PBLD	0.370693	0.163605	0.46386
ENSG00000135525	MAP7	0.370701	0.0916299	0.340769
ENSG00000174516	PELI3	0.371177	0.0138284	0.105154
ENSG00000235333	PVRIG2P	0.371326	0.226431	0.545101
ENSG00000158792	SPATA2L	0.371412	0.0975617	0.353367
ENSG00000174705	SH3PXD2B	0.372448	5.00995e-07	2.17702e-05
ENSG00000284862	CCDC39	0.372545	0.214541	0.52881
ENSG00000009950	MLXIPL	0.372745	0.00895335	0.0784168
ENSG00000153531	ADPRHL1	0.37307	0.0191074	0.130752
ENSG00000237424	FOXD2-AS1	0.373178	0.116897	0.38994
ENSG00000172650	AGAP5	0.373995	0.0183413	0.127651
ENSG00000233621	ZC3H12A-DT	0.374166	0.179027	0.484001
ENSG00000081026	MAGI3	0.374265	1.23526e-05	0.000389853
ENSG00000213261	EEF1B2P6	0.374708	0.192428	0.500878
ENSG00000183963	SMTN	0.375086	3.14892e-06	0.000115571
ENSG00000260630	SNAI3-AS1	0.375392	0.170669	0.472543
ENSG00000255185	PDXDC2P	0.375449	0.0248763	0.15436
ENSG00000086548	CEACAM6	0.37547	0.0192653	0.131219
ENSG00000035115	SH3YL1	0.375792	0.000712318	0.0122864
ENSG00000088305	DNMT3B	0.375868	0.00153987	0.0222979
ENSG00000267121	FMNL1-DT	0.376186	0.109755	0.376937
ENSG00000125967	NECAB3	0.376528	0.00170623	0.0242583
ENSG00000243517	ENSG00000243517_processed_pseudogene	0.376679	0.0926514	0.342796
ENSG00000006459	KDM7A	0.37685	0.0133211	0.102616
ENSG00000245571	FAM111A-DT	0.377274	0.171415	0.473294
ENSG00000203907	OOEP	0.377738	0.219021	0.534915
ENSG00000133083	DCLK1	0.378307	0.0433477	0.217466
ENSG00000073737	DHRS9	0.378393	7.82109e-12	8.12284e-10
ENSG00000168939	SPRY3	0.378441	0.0979991	0.354263
ENSG00000162804	SNED1	0.378743	0.0318959	0.180259
ENSG00000261423	TMEM202-AS1	0.378836	0.0587443	0.262678
ENSG00000278769	ENSG00000278769_lncRNA	0.378884	0.252657	0.574699
ENSG00000260290	ENSG00000260290_processed_pseudogene	0.379227	0.149757	0.444544
ENSG00000269934	ENSG00000269934_lncRNA	0.379277	0.0925724	0.342677
ENSG00000123342	MMP19	0.379967	0.168756	0.47035
ENSG00000262112	ENSG00000262112_lncRNA	0.380245	0.226391	0.545094
ENSG00000056487	PHF21B	0.380539	0.184092	0.489951
ENSG00000263155	MYZAP	0.380664	7.86444e-06	0.000261149
ENSG00000120549	KIAA1217	0.381286	0.000496428	0.00913279
ENSG00000198853	RUSC2	0.382189	5.00355e-05	0.00135188
ENSG00000124788	ATXN1	0.382272	4.19323e-07	1.86078e-05
ENSG00000116117	PARD3B	0.382291	0.116605	0.389303
ENSG00000129116	PALLD	0.382546	2.16256e-05	0.000648945
ENSG00000107959	PITRM1	0.382704	3.36308e-10	2.6912e-08
ENSG00000144026	ZNF514	0.383364	0.00448595	0.049024
ENSG00000144040	SFXN5	0.383419	0.000431783	0.00819045
ENSG00000171621	SPSB1	0.383476	7.50056e-09	4.71408e-07
ENSG00000134369	NAV1	0.383484	1.59036e-07	7.89467e-06
ENSG00000287335	ENSG00000287335_lncRNA	0.38396	0.000791068	0.0132849
ENSG00000169554	ZEB2	0.384014	2.36643e-06	8.93145e-05
ENSG00000158292	GPR153	0.384259	2.01881e-07	9.62978e-06
ENSG00000184481	FOXO4	0.384817	0.0896387	0.337051
ENSG00000143878	RHOB	0.385325	9.08348e-10	6.7181e-08
ENSG00000274605	PCCA-DT	0.386128	0.0449779	0.223198
ENSG00000248593	DSTNP2	0.386576	0.155184	0.452782
ENSG00000135074	ADAM19	0.38662	1.31704e-05	0.00041123
ENSG00000115008	IL1A	0.387082	0.0167072	0.120244
ENSG00000115919	KYNU	0.387143	1.28054e-06	5.06816e-05
ENSG00000214110	LDHAP4	0.387641	0.163849	0.464256
ENSG00000186666	BCDIN3D	0.388189	0.00190165	0.0263212
ENSG00000258667	HIF1A-AS3	0.388921	0.13761	0.425266
ENSG00000273314	ENSG00000273314_lncRNA	0.389611	0.104056	0.365761
ENSG00000258057	BCDIN3D-AS1	0.390096	0.0674411	0.284942
ENSG00000261465	COQ7-DT	0.390212	0.180472	0.486014
ENSG00000173821	RNF213	0.390264	4.48977e-06	0.000159197
ENSG00000137343	ATAT1	0.390492	0.0852701	0.3273
ENSG00000261499	ENSG00000261499_unprocessed_pseudogene	0.391088	0.206493	0.51867
ENSG00000267270	PARD6G-AS1	0.392136	0.165052	0.465349
ENSG00000185950	IRS2	0.392328	0.000882566	0.0144891
ENSG00000287929	ENSG00000287929_lncRNA	0.392915	0.195648	0.50422
ENSG00000196517	SLC6A9	0.393518	5.06174e-08	2.75555e-06
ENSG00000149639	SOGA1	0.394279	1.54213e-06	6.0061e-05
ENSG00000168077	SCARA3	0.394525	0.052312	0.244115
ENSG00000198821	CD247	0.394869	0.139958	0.428238
ENSG00000280832	GSEC	0.395221	0.100116	0.358371
ENSG00000265907	ENSG00000265907_lncRNA	0.395382	0.16558	0.466118
ENSG00000143815	LBR	0.395566	1.11709e-10	9.79561e-09
ENSG00000234840	LINC01239	0.395666	0.0215841	0.141548
ENSG00000251322	SHANK3	0.395946	0.000203832	0.00441556
ENSG00000237984	PTENP1	0.396579	0.0344723	0.189851
ENSG00000229186	ADAM1A	0.396638	0.10621	0.370406
ENSG00000106031	HOXA13	0.39677	0.169009	0.470462
ENSG00000288643	ENSG00000288643_protein_coding	0.397136	0.115308	0.386618
ENSG00000232000	CLCN3P1	0.397188	0.147809	0.441737
ENSG00000136404	TM6SF1	0.397283	0.275944	0.599098
ENSG00000185561	TLCD2	0.397841	0.0228716	0.146964
ENSG00000136161	RCBTB2	0.398212	0.0208368	0.138132
ENSG00000161551	ZNF577	0.39838	0.0266054	0.161315
ENSG00000173013	CCDC96	0.398409	0.169606	0.471381
ENSG00000162458	FBLIM1	0.398485	0.000216141	0.00462069
ENSG00000022567	SLC45A4	0.398683	4.61204e-07	2.02819e-05
ENSG00000181722	ZBTB20	0.398913	0.0171558	0.122378
ENSG00000177169	ULK1	0.400662	0.000432722	0.00819764
ENSG00000101104	PABPC1L	0.400957	0.000131078	0.00309099
ENSG00000279649	ENSG00000279649_TEC	0.402131	0.0726506	0.298512
ENSG00000260228	ENSG00000260228_lncRNA	0.402321	0.098785	0.355869
ENSG00000279159	ENSG00000279159_lncRNA	0.402585	4.87683e-05	0.00132796
ENSG00000158220	ESYT3	0.402872	0.189631	0.49704
ENSG00000215790	SLC35E2A	0.40328	0.155905	0.453531
ENSG00000164506	STXBP5	0.403953	7.87076e-08	4.07277e-06
ENSG00000143669	LYST	0.404005	0.000156176	0.00354121
ENSG00000255467	ENSG00000255467_lncRNA	0.4044	0.225703	0.544307
ENSG00000066926	FECH	0.405287	1.25243e-05	0.000393575
ENSG00000228393	LINC01004	0.40546	0.160858	0.46107
ENSG00000059758	CDK17	0.40555	1.43157e-08	8.48743e-07
ENSG00000226328	NUP50-DT	0.405917	0.0901164	0.337942
ENSG00000280152	ENSG00000280152_TEC	0.40601	0.115065	0.386189
ENSG00000177738	ANXA2R-OT1	0.406262	0.045183	0.223685
ENSG00000059728	MXD1	0.406922	1.94786e-07	9.38306e-06
ENSG00000123191	ATP7B	0.407056	0.00860094	0.0767065
ENSG00000151320	AKAP6	0.407611	0.0732024	0.299937
ENSG00000170871	KIAA0232	0.40787	6.94636e-08	3.65908e-06
ENSG00000111961	SASH1	0.408247	0.0228108	0.146767
ENSG00000058668	ATP2B4	0.408495	2.31336e-08	1.33373e-06
ENSG00000068323	TFE3	0.408831	4.47883e-09	2.90213e-07
ENSG00000163945	UVSSA	0.409905	1.03915e-06	4.1921e-05
ENSG00000135709	KIAA0513	0.411356	0.00319167	0.0385316
ENSG00000106804	C5	0.411477	0.227188	0.546084
ENSG00000267128	RNF157-AS1	0.411761	0.0814019	0.31873
ENSG00000160323	ADAMTS13	0.412262	0.2075	0.520134
ENSG00000141664	ZCCHC2	0.412557	0.000153016	0.00348487
ENSG00000225190	PLEKHM1	0.413265	2.2592e-06	8.54878e-05
ENSG00000088340	FER1L4	0.41407	0.00804942	0.0734428
ENSG00000184678	H2BC21	0.414351	0.0123784	0.0977195
ENSG00000279519	ENSG00000279519_TEC	0.414614	0.0910934	0.339444
ENSG00000273297	ENSG00000273297_lncRNA	0.414633	0.0553244	0.253733
ENSG00000160190	SLC37A1	0.415224	0.00122322	0.018816
ENSG00000236088	COX10-DT	0.415372	0.000212089	0.00454733
ENSG00000259642	ST20-AS1	0.416151	0.117469	0.390712
ENSG00000177337	DLGAP1-AS1	0.416745	0.110511	0.378999
ENSG00000124126	PREX1	0.416769	7.57612e-12	7.92462e-10
ENSG00000116717	GADD45A	0.417103	3.46544e-07	1.57696e-05
ENSG00000271848	SYNPO2L-AS1	0.417384	0.184108	0.489951
ENSG00000185565	LSAMP	0.417612	0.161548	0.462052
ENSG00000101493	ZNF516	0.418555	4.94798e-05	0.00134431
ENSG00000224934	GOT1-DT	0.418661	0.13924	0.426933
ENSG00000198142	SOWAHC	0.418889	4.23418e-12	4.46082e-10
ENSG00000001617	SEMA3F	0.419455	0.0316013	0.179356
ENSG00000183421	RIPK4	0.419956	2.19434e-05	0.000653129
ENSG00000166126	AMN	0.420182	0.00846129	0.0757765
ENSG00000180385	EMC3-AS1	0.421955	0.0397483	0.206603
ENSG00000110400	NECTIN1	0.422636	2.16534e-10	1.79148e-08
ENSG00000142173	COL6A2	0.422699	0.098629	0.355482
ENSG00000166833	NAV2	0.4235	0.000135911	0.00316925
ENSG00000088899	LZTS3	0.42405	0.0240023	0.151563
ENSG00000183153	GJD3	0.424187	0.0337365	0.186511
ENSG00000285967	NIPBL-DT	0.424395	1.1175e-05	0.00035809
ENSG00000128346	C22orf23	0.425035	0.034471	0.189851
ENSG00000251393	ENSG00000251393_lncRNA	0.425111	0.00707816	0.0673739
ENSG00000177156	TALDO1	0.425253	9.53606e-16	1.51789e-13
ENSG00000126561	STAT5A	0.426341	0.00517494	0.0540912
ENSG00000260349	ENSG00000260349_lncRNA	0.426496	0.00258129	0.033274
ENSG00000262468	LINC01569	0.426655	0.218737	0.534489
ENSG00000215817	ZC3H11B	0.427387	0.121737	0.398819
ENSG00000274964	ENSG00000274964_lncRNA	0.427505	0.0527587	0.245894
ENSG00000277142	LINC00235	0.42781	0.148357	0.442474
ENSG00000157193	LRP8	0.428026	7.85636e-15	1.16211e-12
ENSG00000204681	GABBR1	0.428679	0.0214664	0.140966
ENSG00000259248	USP3-AS1	0.429116	0.0160375	0.116866
ENSG00000289504	ENSG00000289504_lncRNA	0.429184	0.163584	0.46386
ENSG00000182253	SYNM	0.429319	0.00013572	0.00316925
ENSG00000221890	NPTXR	0.429625	0.0413455	0.211037
ENSG00000114450	GNB4	0.430356	0.139032	0.426881
ENSG00000149090	PAMR1	0.43146	0.0896878	0.337051
ENSG00000151553	FHIP2A	0.431956	3.35605e-09	2.21378e-07
ENSG00000068971	PPP2R5B	0.432107	0.00741198	0.0693996
ENSG00000124882	EREG	0.432954	6.10172e-11	5.72779e-09
ENSG00000081985	IL12RB2	0.433423	0.11412	0.384442
ENSG00000166750	SLFN5	0.434309	1.2238e-05	0.000387644
ENSG00000288612	ENSG00000288612_lncRNA	0.43451	0.00725682	0.0684208
ENSG00000100027	YPEL1	0.435314	0.0565226	0.257295
ENSG00000007516	BAIAP3	0.437608	0.0489885	0.234747
ENSG00000234975	FTH1P2	0.437899	0.0536575	0.248659
ENSG00000261054	ENSG00000261054_lncRNA	0.438277	0.00384615	0.0437362
ENSG00000106089	STX1A	0.438757	2.06897e-09	1.42915e-07
ENSG00000280734	LINC01232	0.438825	0.0355052	0.193142
ENSG00000267026	ENSG00000267026_lncRNA	0.43918	0.111236	0.38032
ENSG00000163694	RBM47	0.44095	1.38741e-08	8.25901e-07
ENSG00000273382	TMEM167B-DT	0.441445	0.115668	0.387429
ENSG00000095752	IL11	0.442534	0.0346035	0.190434
ENSG00000151692	RNF144A	0.44279	0.00333135	0.0396712
ENSG00000108556	CHRNE	0.443318	0.167162	0.468256
ENSG00000247934	ENSG00000247934_lncRNA	0.443446	0.0732654	0.300028
ENSG00000205238	SPDYE2	0.443478	0.0762792	0.306961
ENSG00000142961	MOB3C	0.443716	5.7142e-05	0.00150231
ENSG00000197261	C6orf141	0.444703	2.18151e-05	0.00065205
ENSG00000135838	NPL	0.444818	0.0032928	0.039363
ENSG00000125657	TNFSF9	0.444937	0.119566	0.395332
ENSG00000173678	SPDYE2B	0.445296	0.102036	0.36197
ENSG00000107249	GLIS3	0.445456	0.0355476	0.193229
ENSG00000178162	FAR2P2	0.445736	0.131994	0.414336
ENSG00000124151	NCOA3	0.445853	3.06802e-11	2.95579e-09
ENSG00000103647	CORO2B	0.445861	1.53247e-06	5.9844e-05
ENSG00000288871	ENSG00000288871_lncRNA	0.446823	0.0728655	0.299259
ENSG00000276710	CSPG4P10	0.447033	0.114939	0.385968
ENSG00000113070	HBEGF	0.447315	2.71429e-06	0.00010114
ENSG00000234028	EIF2AK3-DT	0.448414	0.160442	0.460509
ENSG00000261654	ENSG00000261654_lncRNA	0.448924	0.148221	0.442336
ENSG00000142494	SLC47A1	0.44935	0.00690346	0.066676
ENSG00000137941	TTLL7	0.449426	0.131457	0.414132
ENSG00000137460	FHDC1	0.450893	0.0408146	0.20987
ENSG00000233058	ATP13A3-DT	0.450986	0.0920891	0.341751
ENSG00000120738	EGR1	0.452067	7.20855e-11	6.68114e-09
ENSG00000130270	ATP8B3	0.452412	0.0422905	0.214132
ENSG00000176678	FOXL1	0.452746	1.0545e-10	9.30246e-09
ENSG00000185436	IFNLR1	0.452864	1.12384e-05	0.000359333
ENSG00000256469	ENSG00000256469_lncRNA	0.453634	0.0903527	0.338222
ENSG00000234769	WASH4P	0.454947	0.0407936	0.20987
ENSG00000226564	FTH1P20	0.455581	0.105517	0.369335
ENSG00000183833	CFAP91	0.456639	0.0599087	0.266065
ENSG00000169231	THBS3	0.456665	0.00504571	0.0531533
ENSG00000154027	AK5	0.456791	0.0569646	0.258423
ENSG00000173214	MFSD4B	0.456954	6.75142e-07	2.86573e-05
ENSG00000244242	IFITM10	0.457578	0.0587815	0.262678
ENSG00000180044	C3orf80	0.458696	0.0605777	0.267844
ENSG00000278275	ENSG00000278275_transcribed_processed_pseudogene	0.459596	0.105367	0.369048
ENSG00000109944	JHY	0.459781	0.00548566	0.0564733
ENSG00000010310	GIPR	0.459994	0.123063	0.401228
ENSG00000228801	PCMTD1-DT	0.460398	0.142435	0.432834
ENSG00000136856	SLC2A8	0.460673	0.0385507	0.203104
ENSG00000197536	IRF1-AS1	0.460835	0.00827271	0.0745946
ENSG00000008394	MGST1	0.462152	1.95615e-15	3.04743e-13
ENSG00000174808	BTC	0.462478	0.040812	0.20987
ENSG00000289106	ENSG00000289106_lncRNA	0.4628	0.0350065	0.191481
ENSG00000264982	ENSG00000264982_lncRNA	0.463081	0.0770074	0.308451
ENSG00000112276	BVES	0.463312	0.0176197	0.124649
ENSG00000289858	ENSG00000289858_lncRNA	0.463645	0.0376213	0.200482
ENSG00000086544	ITPKC	0.463722	9.44513e-05	0.00234035
ENSG00000224281	SLC25A5-AS1	0.463971	0.0739645	0.301709
ENSG00000135722	FBXL8	0.464574	0.0831289	0.322596
ENSG00000137809	ITGA11	0.464734	0.000383761	0.00744344
ENSG00000165868	HSPA12A	0.464756	0.00116382	0.0180158
ENSG00000235636	NUS1P1	0.464779	0.00955155	0.0820851
ENSG00000259439	LINC01833	0.465278	0.00106668	0.0168324
ENSG00000116574	RHOU	0.466014	0.0428795	0.215931
ENSG00000088826	SMOX	0.467174	2.18973e-10	1.80149e-08
ENSG00000278948	ENSG00000278948_TEC	0.46731	0.00796192	0.072848
ENSG00000269982	ENSG00000269982_lncRNA	0.467837	0.00943288	0.0813996
ENSG00000162576	MXRA8	0.468452	0.14435	0.43647
ENSG00000095397	WHRN	0.469572	0.0466114	0.227327
ENSG00000128578	STRIP2	0.469851	7.77531e-06	0.000258777
ENSG00000135917	SLC19A3	0.469925	0.0204918	0.136961
ENSG00000285979	ENSG00000285979_lncRNA	0.469955	0.0188152	0.129783
ENSG00000285565	ENSG00000285565_lncRNA	0.469957	0.00212473	0.0286242
ENSG00000173110	HSPA6	0.470197	0.00703485	0.0671566
ENSG00000140836	ZFHX3	0.470373	4.27883e-05	0.00118448
ENSG00000174307	PHLDA3	0.470708	1.63035e-08	9.58829e-07
ENSG00000108405	P2RX1	0.470953	0.100556	0.359359
ENSG00000111846	GCNT2	0.472008	1.09992e-05	0.000354006
ENSG00000150455	TIRAP	0.472531	0.00297392	0.0365352
ENSG00000269825	ENSG00000269825_protein_coding	0.472983	0.00147299	0.021592
ENSG00000178462	TUBAL3	0.473752	0.0913315	0.340076
ENSG00000170537	TMC7	0.477874	4.99234e-06	0.000174899
ENSG00000164949	GEM	0.478267	0.00025027	0.00519851
ENSG00000274712	ENSG00000274712_transcribed_unprocessed_pseudogene	0.479217	0.0926251	0.342785
ENSG00000197301	HMGA2-AS1	0.481112	0.0450666	0.223562
ENSG00000092871	RFFL	0.482614	1.20691e-12	1.33894e-10
ENSG00000152402	GUCY1A2	0.483882	0.163821	0.464256
ENSG00000261098	ENSG00000261098_lncRNA	0.484462	0.0983959	0.355072
ENSG00000185033	SEMA4B	0.484552	2.75644e-13	3.30863e-11
ENSG00000138623	SEMA7A	0.484721	2.00424e-10	1.67715e-08
ENSG00000286808	ENSG00000286808_lncRNA	0.48492	0.0893299	0.336371
ENSG00000138061	CYP1B1	0.485343	7.61548e-19	1.57072e-16
ENSG00000183260	ABHD16B	0.485527	0.041074	0.210408
ENSG00000268222	EEF1A1P7	0.486575	0.133863	0.418476
ENSG00000196696	PDXDC2P-NPIPB14P	0.486846	5.66589e-05	0.00149229
ENSG00000230457	PA2G4P4	0.486861	0.0959789	0.350425
ENSG00000261211	ENSG00000261211_lncRNA	0.488219	0.049658	0.236382
ENSG00000161681	SHANK1	0.490349	0.00273658	0.0344578
ENSG00000176593	ENSG00000176593_lncRNA	0.49059	0.0276512	0.165681
ENSG00000268218	ENSG00000268218_lncRNA	0.492671	0.0190397	0.130752
ENSG00000168010	ATG16L2	0.492698	0.00983657	0.0838938
ENSG00000182372	CLN8	0.493229	6.20188e-08	3.32675e-06
ENSG00000289843	ENSG00000289843_lncRNA	0.493398	0.0375223	0.200101
ENSG00000084764	MAPRE3	0.494382	8.01723e-05	0.00202078
ENSG00000239407	ENSG00000239407_lncRNA	0.494782	0.122225	0.399881
ENSG00000164379	FOXQ1	0.498073	1.17803e-12	1.31687e-10
ENSG00000105717	PBX4	0.498749	0.0748886	0.304191
ENSG00000268858	ENSG00000268858_lncRNA	0.499353	3.57777e-06	0.000130007
ENSG00000289837	ENSG00000289837_lncRNA	0.698649	0.363921	0.677947
ENSG00000265735	RN7SL5P	1.0222	0.123075	0.401228
ENSG00000217624	YWHAZP10	0.502073	0.110984	0.379938
ENSG00000279246	ENSG00000279246_TEC	0.546067	0.111044	0.379938
ENSG00000261308	FIGNL2	0.506752	0.102842	0.363423
ENSG00000272589	ZSWIM8-AS1	0.5222	0.100044	0.358371
ENSG00000260111	ENSG00000260111_lncRNA	0.53604	0.0948831	0.347689
ENSG00000259863	SH3RF3-AS1	0.524824	0.093237	0.34366
ENSG00000076864	RAP1GAP	0.565385	0.0929204	0.343098
ENSG00000143061	IGSF3	0.571268	0.0871329	0.33131
ENSG00000274600	RIMBP3B	0.544748	0.0863054	0.329902
ENSG00000182648	RNF32-DT	0.516644	0.0850707	0.326975
ENSG00000256007	ARAP1-AS1	0.517783	0.0831405	0.322596
ENSG00000285693	ENSG00000285693_lncRNA	0.541035	0.0808365	0.31745
ENSG00000171798	KNDC1	0.564405	0.0799657	0.315185
ENSG00000269821	KCNQ1OT1	0.505085	0.075422	0.305189
ENSG00000286010	ENSG00000286010_lncRNA	0.682162	0.0739394	0.301691
ENSG00000263740	RN7SL4P	1.04883	0.0736205	0.300662
ENSG00000183281	PLGLB1	0.541247	0.0725196	0.298057
ENSG00000278384	ENSG00000278384_protein_coding	0.563673	0.0706934	0.293351
ENSG00000278771	RN7SL3	1.25564	0.0706722	0.293346
ENSG00000153404	PLEKHG4B	0.511393	0.0669309	0.283768
ENSG00000273142	LINC02604	0.583894	0.0657053	0.279754
ENSG00000223361	FTH1P10	0.565924	0.0642751	0.276252
ENSG00000250959	GLUD1P3	0.621339	0.0618857	0.270785
ENSG00000188227	ZNF793	0.506493	0.0598369	0.265934
ENSG00000263006	ROCK1P1	0.600016	0.054957	0.252681
ENSG00000261220	ST3GAL1-DT	0.51142	0.0549391	0.252678
ENSG00000228492	RAB11FIP1P1	0.568506	0.0515816	0.241948
ENSG00000237399	PITRM1-AS1	0.503918	0.0504621	0.238908
ENSG00000138670	RASGEF1B	0.588349	0.0497557	0.23672
ENSG00000274414	ENSG00000274414_lncRNA	0.509858	0.04694	0.228217
ENSG00000274012	RN7SL2	1.16861	0.045858	0.225463
ENSG00000282885	ENSG00000282885_lncRNA	1.16689	0.0457427	0.22528
ENSG00000276168	RN7SL1	1.21503	0.0440606	0.220213
ENSG00000279602	ENSG00000279602_TEC	0.635198	0.0436078	0.218621
ENSG00000274213	ENSG00000274213_lncRNA	0.730746	0.0415399	0.211807
ENSG00000270392	PFN1P2	0.64511	0.0410083	0.210268
ENSG00000215895	HSPA5P1	0.63367	0.0399221	0.207165
ENSG00000275854	ENSG00000275854_lncRNA	0.591404	0.039679	0.206562
ENSG00000181045	SLC26A11	0.558293	0.039591	0.206181
ENSG00000235501	CNN3-DT	0.594588	0.0381958	0.201855
ENSG00000174327	SLC16A13	0.651197	0.0372973	0.199393
ENSG00000163126	ANKRD23	0.522668	0.0362985	0.195929
ENSG00000276707	ENSG00000276707_lncRNA	0.548528	0.035036	0.191515
ENSG00000260279	ENSG00000260279_lncRNA	0.507542	0.0346174	0.190434
ENSG00000280055	LINC02912	0.76642	0.0312982	0.179036
ENSG00000273295	ENSG00000273295_lncRNA	0.545059	0.031137	0.178496
ENSG00000226232	NPIPB14P	0.522563	0.0286357	0.169363
ENSG00000204947	ZNF425	0.639927	0.028634	0.169363
ENSG00000133985	TTC9	0.537911	0.0268915	0.162391
ENSG00000228638	FCF1P2	0.532197	0.0252803	0.155679
ENSG00000261094	ENSG00000261094_lncRNA	0.572546	0.0250562	0.155051
ENSG00000268941	LINC01711	0.54314	0.0237978	0.150538
ENSG00000023839	ABCC2	0.63423	0.0220551	0.14348
ENSG00000164136	IL15	0.515146	0.0219969	0.143293
ENSG00000249119	MTND6P4	0.723394	0.0214002	0.140657
ENSG00000188385	JAKMIP3	0.738533	0.0207823	0.137896
ENSG00000276517	ENSG00000276517_lncRNA	0.717301	0.0194636	0.132262
ENSG00000261324	ENSG00000261324_lncRNA	0.639604	0.0186754	0.129295
ENSG00000163701	IL17RE	0.522192	0.0179201	0.125862
ENSG00000288398	ENSG00000288398_lncRNA	0.53048	0.0155202	0.114555
ENSG00000126500	FLRT1	0.727138	0.0133917	0.102944
ENSG00000160219	GAB3	0.536667	0.0125212	0.098475
ENSG00000124466	LYPD3	0.564874	0.0121493	0.0967981
ENSG00000176692	FOXC2	0.50824	0.011808	0.0952465
ENSG00000223745	CCDC18-AS1	0.53446	0.0110484	0.090844
ENSG00000177406	NINJ2-AS1	0.619802	0.0107507	0.0889957
ENSG00000240429	LRRFIP1P1	0.591282	0.0105114	0.0876591
ENSG00000237264	FTH1P11	0.674814	0.0100787	0.0851656
ENSG00000142677	IL22RA1	0.524124	0.00995735	0.0845307
ENSG00000137869	CYP19A1	0.552186	0.00962289	0.0823483
ENSG00000279716	ENSG00000279716_TEC	0.817778	0.00743223	0.0695003
ENSG00000101265	RASSF2	0.634177	0.00692358	0.066676
ENSG00000164061	BSN	0.548328	0.00631048	0.0625241
ENSG00000163734	CXCL3	0.769841	0.00617582	0.0617329
ENSG00000257599	OVCH1-AS1	0.614521	0.00605775	0.0608851
ENSG00000272668	ENSG00000272668_lncRNA	0.586096	0.00586563	0.0594027
ENSG00000154493	C10orf90	0.870025	0.00569415	0.0580677
ENSG00000179909	ZNF154	0.709135	0.00562643	0.0575775
ENSG00000189120	SP6	0.90648	0.00472863	0.0508414
ENSG00000163501	IHH	0.67838	0.00464634	0.0501038
ENSG00000181035	SLC25A42	0.714628	0.00463351	0.0500208
ENSG00000267618	ENSG00000267618_protein_coding	0.500094	2.55171e-05	0.000744367
ENSG00000255624	C10orf88B	0.500186	0.00224231	0.0299056
ENSG00000241313	WWTR1-AS1	0.501459	0.00247386	0.0321448
ENSG00000167996	FTH1	0.50278	5.94126e-18	1.14479e-15
ENSG00000226754	MAGOH-DT	0.504529	7.74733e-09	4.81529e-07
ENSG00000272068	BCAN-AS1	0.504666	0.000488445	0.00902117
ENSG00000176595	KBTBD11	0.505993	4.14169e-07	1.85477e-05
ENSG00000065833	ME1	0.50797	1.88531e-13	2.38005e-11
ENSG00000124216	SNAI1	0.509972	0.000402264	0.00772052
ENSG00000135334	AKIRIN2	0.511494	5.67215e-10	4.34885e-08
ENSG00000135905	DOCK10	0.513908	2.70825e-05	0.000786898
ENSG00000260565	ERVK13-1	0.514911	3.74116e-07	1.69615e-05
ENSG00000133805	AMPD3	0.515069	2.01441e-07	9.62978e-06
ENSG00000280138	ENSG00000280138_TEC	0.515417	0.0015115	0.0220287
ENSG00000118777	ABCG2	0.516167	5.38008e-06	0.000186696
ENSG00000186591	UBE2H	0.517763	8.83365e-13	1.01858e-10
ENSG00000177788	RAB4A-AS1	0.519075	7.78446e-08	4.0424e-06
ENSG00000197122	SRC	0.519237	1.82194e-17	3.29389e-15
ENSG00000057757	PITHD1	0.521682	3.82593e-09	2.49009e-07
ENSG00000099937	SERPIND1	0.523047	5.07609e-05	0.00136644
ENSG00000167106	FAM102A	0.523302	2.12347e-13	2.61312e-11
ENSG00000198768	APCDD1L	0.524784	7.56394e-22	1.97797e-19
ENSG00000136002	ARHGEF4	0.527158	0.000719742	0.0123853
ENSG00000273706	LHX1	0.527489	9.27299e-14	1.21244e-11
ENSG00000176597	B3GNT5	0.528638	6.32454e-11	5.89915e-09
ENSG00000072210	ALDH3A2	0.53011	4.11292e-17	7.25657e-15
ENSG00000068028	RASSF1	0.534753	6.62714e-08	3.51623e-06
ENSG00000062282	DGAT2	0.535066	3.05709e-06	0.000112886
ENSG00000104687	GSR	0.535498	4.99664e-21	1.2837e-18
ENSG00000042286	AIFM2	0.538608	2.00209e-10	1.67715e-08
ENSG00000188738	FSIP2	0.54019	0.000152932	0.00348487
ENSG00000231290	APCDD1L-DT	0.541943	2.05126e-13	2.54565e-11
ENSG00000167995	BEST1	0.545019	6.84191e-18	1.29697e-15
ENSG00000120129	DUSP1	0.546297	3.74387e-05	0.00105029
ENSG00000273270	ENSG00000273270_lncRNA	0.54978	0.00439643	0.0483344
ENSG00000145246	ATP10D	0.550727	2.93144e-09	1.97825e-07
ENSG00000182704	TSKU	0.552452	2.19338e-12	2.37925e-10
ENSG00000063660	GPC1	0.553138	5.20495e-23	1.41151e-20
ENSG00000125740	FOSB	0.553509	2.63298e-06	9.8612e-05
ENSG00000131370	SH3BP5	0.558024	2.94796e-07	1.36613e-05
ENSG00000231721	LINC-PINT	0.560042	8.45696e-06	0.000280189
ENSG00000103044	HAS3	0.564844	5.51199e-17	9.60924e-15
ENSG00000261455	LINC01003	0.566508	0.00236187	0.0311597
ENSG00000159167	STC1	0.566589	4.05045e-19	8.59634e-17
ENSG00000090581	GNPTG	0.566901	3.49404e-11	3.34423e-09
ENSG00000171608	PIK3CD	0.56746	0.00438648	0.0482612
ENSG00000115657	ABCB6	0.568042	7.57479e-08	3.94752e-06
ENSG00000107957	SH3PXD2A	0.568828	3.0013e-17	5.35988e-15
ENSG00000205336	ADGRG1	0.572935	1.09068e-13	1.40104e-11
ENSG00000069020	MAST4	0.578916	1.25873e-07	6.34227e-06
ENSG00000106853	PTGR1	0.58264	2.57928e-14	3.59723e-12
ENSG00000131711	MAP1B	0.587435	1.07297e-19	2.4551e-17
ENSG00000204389	HSPA1A	0.593818	0.00123999	0.019014
ENSG00000162616	DNAJB4	0.604059	1.39852e-11	1.40273e-09
ENSG00000147872	PLIN2	0.604332	3.10791e-19	6.79287e-17
ENSG00000102287	GABRE	0.609956	4.62935e-14	6.21947e-12
ENSG00000189143	CLDN4	0.610794	6.1694e-19	1.29064e-16
ENSG00000262454	MIR193BHG	0.61703	0.00338292	0.0400158
ENSG00000204388	HSPA1B	0.617177	0.00101885	0.0162646
ENSG00000106780	MEGF9	0.620827	6.28158e-15	9.38647e-13
ENSG00000140022	STON2	0.624751	1.24038e-10	1.0812e-08
ENSG00000105245	NUMBL	0.629796	8.0079e-11	7.37533e-09
ENSG00000133687	TMTC1	0.632671	4.55329e-13	5.42101e-11
ENSG00000196460	RFX8	0.634029	0.000652717	0.0113926
ENSG00000170385	SLC30A1	0.638835	4.77724e-23	1.34534e-20
ENSG00000057704	TMCC3	0.647513	1.54154e-19	3.47297e-17
ENSG00000172216	CEBPB	0.650591	9.82766e-30	3.78727e-27
ENSG00000245532	NEAT1	0.653502	0.000366853	0.0071725
ENSG00000186594	MIR22HG	0.655945	2.88689e-14	3.98827e-12
ENSG00000187193	MT1X	0.655975	2.41851e-14	3.40545e-12
ENSG00000067798	NAV3	0.660734	1.58055e-13	2.01266e-11
ENSG00000156510	HKDC1	0.663439	0.00150591	0.0219866
ENSG00000197063	MAFG	0.668521	6.81061e-29	2.5573e-26
ENSG00000006555	TTC22	0.668752	0.00424416	0.0468714
ENSG00000116396	KCNC4	0.670704	0.000935511	0.0151712
ENSG00000244161	FLNB-AS1	0.675117	0.000162408	0.0036533
ENSG00000186889	TMEM17	0.686342	1.17009e-06	4.69446e-05
ENSG00000255346	NOX5	0.689571	1.68764e-15	2.6574e-13
ENSG00000060566	CREB3L3	0.690887	4.76685e-11	4.5036e-09
ENSG00000160211	G6PD	0.693229	8.04662e-27	2.67806e-24
ENSG00000121039	RDH10	0.694648	2.91336e-36	1.29282e-33
ENSG00000170801	HTRA3	0.697693	1.36992e-23	3.93355e-21
ENSG00000271533	ENSG00000271533_lncRNA	0.702796	0.00246946	0.0321273
ENSG00000090975	PITPNM2	0.706137	2.41978e-13	2.92853e-11
ENSG00000219507	FTH1P8	0.706947	0.000500505	0.00918471
ENSG00000102098	SCML2	0.712784	7.49994e-05	0.00190676
ENSG00000167676	PLIN4	0.713876	9.66889e-07	3.97728e-05
ENSG00000049130	KITLG	0.717194	0.000246175	0.00513532
ENSG00000163395	IGFN1	0.728253	3.56265e-09	2.32908e-07
ENSG00000166446	CDYL2	0.729883	4.43533e-05	0.00122318
ENSG00000177606	JUN	0.733563	7.01567e-42	3.80509e-39
ENSG00000087842	PIR	0.735684	3.05587e-15	4.66148e-13
ENSG00000221843	C2orf16	0.7383	0.00041619	0.00795725
ENSG00000082074	FYB1	0.739404	0.000118289	0.00282582
ENSG00000127528	KLF2	0.740657	1.47385e-05	0.000457269
ENSG00000224818	ENSG00000224818_lncRNA	0.740864	0.00345302	0.040573
ENSG00000100439	ABHD4	0.74186	1.04205e-12	1.18293e-10
ENSG00000087086	FTL	0.745912	2.2151e-49	1.35158e-46
ENSG00000241635	UGT1A1	0.747557	1.41032e-10	1.21486e-08
ENSG00000165272	AQP3	0.752189	1.55541e-14	2.2114e-12
ENSG00000242515	UGT1A10	0.759435	6.09134e-14	8.10923e-12
ENSG00000164220	F2RL2	0.766001	3.22217e-16	5.30174e-14
ENSG00000275882	IKBKGP1	0.766489	3.0707e-09	2.03472e-07
ENSG00000241119	UGT1A9	0.768643	4.7161e-10	3.67354e-08
ENSG00000059377	TBXAS1	0.769872	5.25167e-06	0.000183108
ENSG00000242366	UGT1A8	0.770877	3.46653e-10	2.75891e-08
ENSG00000244474	UGT1A4	0.771466	2.15054e-10	1.78935e-08
ENSG00000211584	SLC48A1	0.77276	1.0617e-11	1.08724e-09
ENSG00000058866	DGKG	0.773528	1.71196e-12	1.8709e-10
ENSG00000288705	UGT1A5	0.773562	3.76911e-10	2.96746e-08
ENSG00000288702	UGT1A3	0.773564	3.64786e-10	2.88753e-08
ENSG00000244122	UGT1A7	0.776503	2.27006e-10	1.85714e-08
ENSG00000143819	EPHX1	0.781288	5.42931e-27	1.849e-24
ENSG00000135047	CTSL	0.782856	1.22483e-65	1.05508e-62
ENSG00000171596	NMUR1	0.785555	0.00247032	0.0321273
ENSG00000109814	UGDH	0.792136	1.84165e-54	1.22587e-51
ENSG00000269335	IKBKG	0.808108	4.99859e-23	1.38112e-20
ENSG00000246451	KLC1-AS1	0.810459	0.00345497	0.040573
ENSG00000118496	FBXO30	0.822045	1.21263e-26	3.94618e-24
ENSG00000155265	GOLGA7B	0.824278	8.0564e-09	4.95706e-07
ENSG00000257354	MIRLET7IHG	0.824821	4.21394e-08	2.33746e-06
ENSG00000167165	UGT1A6	0.826863	2.42834e-12	2.61475e-10
ENSG00000147650	LRP12	0.832271	1.26666e-38	5.98353e-36
ENSG00000181019	NQO1	0.83689	5.16152e-60	3.5993e-57
ENSG00000248323	LUCAT1	0.840691	1.70259e-16	2.89915e-14
ENSG00000166831	RBPMS2	0.866969	1.0092e-16	1.73868e-14
ENSG00000074181	NOTCH3	0.874663	0.000808687	0.0135342
ENSG00000108846	ABCC3	0.874725	4.52289e-26	1.40922e-23
ENSG00000236830	CBR3-AS1	0.876071	0.00390829	0.0442295
ENSG00000261327	ENSG00000261327_lncRNA	0.901687	2.96538e-07	1.36987e-05
ENSG00000259807	ENSG00000259807_lncRNA	0.916716	0.00206847	0.028125
ENSG00000124762	CDKN1A	0.917302	2.21245e-13	2.69993e-11
ENSG00000261578	ENSG00000261578_lncRNA	0.92208	5.53796e-05	0.00146386
ENSG00000114805	PLCH1	0.955152	0.000668754	0.0116053
ENSG00000187288	CIDEC	0.960034	0.00285254	0.0354005
ENSG00000270299	ENSG00000270299_protein_coding	0.965171	2.07229e-71	2.16762e-68
ENSG00000271303	SRXN1	0.967476	8.40618e-68	8.20667e-65
ENSG00000159231	CBR3	1.03925	4.08588e-07	1.84103e-05
ENSG00000135454	B4GALNT1	1.04423	4.82672e-07	2.10993e-05
ENSG00000271614	ATP2B1-AS1	1.04863	0.000634228	0.0111736
ENSG00000084734	GCKR	1.04989	0.00144585	0.0212794
ENSG00000146592	CREB5	1.05224	1.08994e-12	1.22778e-10
ENSG00000223396	RPS10P7	1.08066	0.0002052	0.00443207
ENSG00000001084	GCLC	1.0824	4.5218e-62	3.31086e-59
ENSG00000103196	CRISPLD2	1.09453	1.5769e-28	5.77302e-26
ENSG00000228140	EFHD2-AS1	1.09678	0.00016159	0.00364051
ENSG00000087494	PTHLH	1.10553	3.44231e-46	1.93882e-43
ENSG00000161010	MRNIP	1.11319	5.96696e-86	8.73802e-83
ENSG00000161011	SQSTM1	1.12419	1.66222e-104	3.04269e-101
ENSG00000178726	THBD	1.12535	7.08104e-105	1.48135e-101
ENSG00000221926	TRIM16	1.12803	8.38865e-42	4.38726e-39
ENSG00000073150	PANX2	1.13042	3.75193e-06	0.000135662
ENSG00000251537	ENSG00000251537_protein_coding	1.14198	1.34316e-22	3.57623e-20
ENSG00000167105	TMEM92	1.17499	9.57255e-06	0.000312903
ENSG00000138678	GPAT3	1.20562	2.4149e-67	2.21024e-64
ENSG00000160712	IL6R	1.22224	1.1385e-20	2.87453e-18
ENSG00000196139	AKR1C3	1.27975	8.3244e-54	5.30011e-51
ENSG00000198431	TXNRD1	1.28234	3.13824e-159	1.14891e-155
ENSG00000261602	ENSG00000261602_lncRNA	1.28293	1.24326e-17	2.30459e-15
ENSG00000059145	UNKL	1.28813	3.77483e-39	1.90616e-36
ENSG00000145107	TM4SF19	1.37412	1.2244e-14	1.75785e-12
ENSG00000273331	TM4SF19-DYNLT2B	1.44873	6.38162e-07	2.72456e-05
ENSG00000225614	ZNF469	1.55675	8.46515e-95	1.37737e-91
ENSG00000167772	ANGPTL4	1.57652	1.24843e-72	1.40631e-69
ENSG00000187134	AKR1C1	1.655	1.6797e-64	1.36653e-61
ENSG00000108448	TRIM16L	1.69903	1.75031e-63	1.34903e-60
ENSG00000108602	ALDH3A1	1.71183	3.00599e-75	3.66832e-72
ENSG00000255150	EID3	1.77886	1.04039e-07	5.32709e-06
ENSG00000151632	AKR1C2	1.77887	6.29692e-78	8.38292e-75
ENSG00000023909	GCLM	2.0011	1.71832e-246	1.25816e-242
ENSG00000140961	OSGIN1	2.14648	1.44032e-38	6.59126e-36
ENSG00000151012	SLC7A11	2.24241	4.51307e-234	2.20298e-230
ENSG00000198074	AKR1B10	2.62717	1.75092e-16	2.92233e-14
ENSG00000250033	SLC7A11-AS1	2.78837	1.65243e-10	1.40687e-08
ENSG00000171658	NMRAL2P	4.05301	2.65223e-19	5.88474e-17

### Sheet: KL2-419 vs DMSO
ENSG_ID	gene_name	KL2-419/DMSO log2FoldChange	KL2-419/DMSO pvalue	KL2-419/DMSO padj
ENSG00000148677	ANKRD1	-2.34729	2.1745e-139	5.9679e-136
ENSG00000082497	SERTAD4	-1.95508	0.000341224	0.0101977
ENSG00000198774	RASSF9	-1.66434	3.37453e-14	5.00616e-12
ENSG00000107984	DKK1	-1.65329	3.87976e-63	3.36253e-60
ENSG00000142871	CCN1	-1.58196	7.2121e-126	1.6966e-122
ENSG00000118523	CCN2	-1.58005	3.45954e-50	2.27873e-47
ENSG00000248890	HHIP-AS1	-1.43895	0.000200644	0.00654259
ENSG00000166592	RRAD	-1.36201	7.79641e-09	6.41789e-07
ENSG00000171522	PTGER4	-1.26818	0.000261114	0.00814349
ENSG00000165507	DEPP1	-1.26151	0.00224676	0.048426
ENSG00000134363	FST	-1.25041	5.20571e-06	0.000262148
ENSG00000237975	FLG-AS1	-1.24838	0.000731987	0.0193788
ENSG00000145632	PLK2	-1.23042	1.58298e-60	1.24129e-57
ENSG00000120337	TNFSF18	-1.21493	1.66339e-19	3.7015e-17
ENSG00000196159	FAT4	-1.21435	0.000439887	0.0127081
ENSG00000100311	PDGFB	-1.18965	9.23952e-17	1.74882e-14
ENSG00000237807	LINC02984	-1.18761	0.000409315	0.0119507
ENSG00000131910	NR0B2	-1.16073	0.00133522	0.0320044
ENSG00000092969	TGFB2	-1.14518	6.30913e-52	4.32885e-49
ENSG00000206538	VGLL3	-1.14269	0.000449955	0.0129309
ENSG00000281453	TGFB2-OT1	-1.14143	2.20062e-21	5.752e-19
ENSG00000232480	TGFB2-AS1	-1.10362	1.06407e-07	7.12277e-06
ENSG00000143631	FLG	-1.08615	7.94607e-15	1.25815e-12
ENSG00000146950	SHROOM2	-1.07445	9.85143e-11	1.03989e-08
ENSG00000225206	MIR137HG	-1.02516	3.72596e-05	0.00150013
ENSG00000168386	FILIP1L	-1.02284	3.34485e-08	2.45891e-06
ENSG00000178882	RFLNA	-1.00911	2.45653e-23	7.35485e-21
ENSG00000117586	TNFSF4	-1.00302	0.00103857	0.0260704
ENSG00000116833	NR5A2	-0.989841	1.35076e-25	4.83543e-23
ENSG00000108691	CCL2	-0.978003	3.00766e-08	2.24105e-06
ENSG00000138735	PDE5A	-0.968529	0.00013463	0.00468701
ENSG00000155324	GRAMD2B	-0.933844	3.63802e-13	4.79258e-11
ENSG00000176697	BDNF	-0.923709	4.50024e-12	5.1822e-10
ENSG00000163362	INAVA	-0.921002	6.33508e-09	5.34107e-07
ENSG00000116741	RGS2	-0.920911	7.41904e-43	3.7021e-40
ENSG00000117525	F3	-0.889604	2.60771e-46	1.59041e-43
ENSG00000144824	PHLDB2	-0.884668	9.1365e-14	1.2859e-11
ENSG00000184845	DRD1	-0.870413	0.00049222	0.0138791
ENSG00000265763	ZNF488	-0.855543	1.00349e-05	0.00047484
ENSG00000170681	CAVIN4	-0.853825	9.75324e-05	0.00355325
ENSG00000164161	HHIP	-0.852115	2.02541e-08	1.54409e-06
ENSG00000250634	LINC01182	-0.851093	0.000744263	0.0196722
ENSG00000110848	CD69	-0.831044	4.12035e-08	2.98898e-06
ENSG00000198807	PAX9	-0.822667	0.00204424	0.0447639
ENSG00000164761	TNFRSF11B	-0.819968	4.09432e-24	1.32198e-21
ENSG00000142627	EPHA2	-0.807198	1.7484e-27	6.69557e-25
ENSG00000114790	ARHGEF26	-0.79875	0.000830816	0.0216815
ENSG00000163661	PTX3	-0.79516	8.15987e-20	1.84066e-17
ENSG00000128510	CPA4	-0.786215	3.04978e-06	0.000163054
ENSG00000114019	AMOTL2	-0.774245	2.42783e-23	7.35485e-21
ENSG00000143507	DUSP10	-0.774187	2.87213e-06	0.00015456
ENSG00000137501	SYTL2	-0.77408	4.53937e-14	6.67409e-12
ENSG00000002587	HS3ST1	-0.770859	8.13535e-10	7.74363e-08
ENSG00000187098	MITF	-0.770028	1.73367e-13	2.39902e-11
ENSG00000138675	FGF5	-0.765052	3.53887e-07	2.19078e-05
ENSG00000171877	FRMD5	-0.762376	5.65228e-07	3.40938e-05
ENSG00000167191	GPRC5B	-0.744507	8.85409e-21	2.24308e-18
ENSG00000184564	SLITRK6	-0.740975	0.000174851	0.00576076
ENSG00000164056	SPRY1	-0.731913	3.03559e-23	8.92626e-21
ENSG00000013588	GPRC5A	-0.722538	3.12192e-23	9.01906e-21
ENSG00000153823	PID1	-0.719179	1.91145e-05	0.000837123
ENSG00000101230	ISM1	-0.716159	6.35726e-09	5.34107e-07
ENSG00000183778	B3GALT5	-0.709472	5.66281e-14	8.17978e-12
ENSG00000113070	HBEGF	-0.703789	7.07762e-10	6.776e-08
ENSG00000120217	CD274	-0.697458	2.62863e-07	1.65845e-05
ENSG00000183691	NOG	-0.685958	0.00015016	0.00507739
ENSG00000257225	ENSG00000257225_lncRNA	-0.669337	0.000506311	0.0142277
ENSG00000114529	C3orf52	-0.662908	8.28043e-05	0.0031131
ENSG00000170961	HAS2	-0.656893	3.02081e-22	8.2906e-20
ENSG00000168916	ZNF608	-0.64949	9.70622e-05	0.00354535
ENSG00000179348	GATA2	-0.648087	3.19201e-05	0.00131736
ENSG00000125398	SOX9	-0.647949	9.92597e-21	2.47653e-18
ENSG00000277534	ENSG00000277534_lncRNA	-0.643934	0.000873937	0.0226275
ENSG00000158050	DUSP2	-0.64174	1.13996e-05	0.00052878
ENSG00000145431	PDGFC	-0.639976	4.01549e-13	5.24786e-11
ENSG00000184809	B3GALT5-AS1	-0.621427	6.63995e-06	0.000326388
ENSG00000181449	SOX2	-0.618829	0.00174128	0.0395066
ENSG00000198829	SUCNR1	-0.61433	7.90366e-13	9.49996e-11
ENSG00000119938	PPP1R3C	-0.598174	0.000225825	0.00715126
ENSG00000171617	ENC1	-0.585648	2.07387e-13	2.82235e-11
ENSG00000101335	MYL9	-0.585272	0.0021811	0.0471961
ENSG00000057294	PKP2	-0.57669	1.12836e-07	7.52256e-06
ENSG00000113361	CDH6	-0.57524	7.21273e-09	5.96844e-07
ENSG00000131746	TNS4	-0.573725	2.27557e-19	4.99623e-17
ENSG00000049192	ADAMTS6	-0.573453	1.22394e-06	6.94988e-05
ENSG00000101665	SMAD7	-0.573276	0.00186526	0.0415071
ENSG00000118985	ELL2	-0.567962	6.06897e-22	1.63832e-19
ENSG00000163347	CLDN1	-0.565753	7.75055e-13	9.38444e-11
ENSG00000116285	ERRFI1	-0.563508	4.24707e-20	1.01357e-17
ENSG00000148680	HTR7	-0.557576	2.1501e-10	2.17212e-08
ENSG00000105339	DENND3	-0.554246	4.26856e-06	0.000221736
ENSG00000005001	PRSS22	-0.553515	4.79479e-05	0.00189797
ENSG00000279806	ENSG00000279806_TEC	-0.55209	5.42583e-08	3.81825e-06
ENSG00000150457	LATS2	-0.551912	2.08316e-05	0.00090272
ENSG00000139174	PRICKLE1	-0.549832	1.08873e-05	0.00050932
ENSG00000162595	DIRAS3	-0.549587	0.000829453	0.0216803
ENSG00000173894	CBX2	-0.546075	1.06322e-08	8.62462e-07
ENSG00000157111	TMEM171	-0.541323	0.00102861	0.0259285
ENSG00000171365	CLCN5	-0.53959	4.95987e-11	5.37331e-09
ENSG00000188613	NANOS1	-0.538691	7.04622e-05	0.00269838
ENSG00000138134	STAMBPL1	-0.535069	6.36124e-11	6.80198e-09
ENSG00000135333	EPHA7	-0.529348	0.000778854	0.0205206
ENSG00000138771	SHROOM3	-0.528698	1.56035e-07	1.01961e-05
ENSG00000126603	GLIS2	-0.526804	8.36259e-05	0.00313683
ENSG00000152766	ANKRD22	-0.522597	0.00110019	0.0273255
ENSG00000111348	ARHGDIB	-0.521308	0.000784907	0.0206471
ENSG00000099860	GADD45B	-0.51259	1.24247e-05	0.000569908
ENSG00000100592	DAAM1	-0.507922	4.63734e-09	4.04038e-07
ENSG00000013619	MAMLD1	-0.507126	1.04949e-05	0.000493768
ENSG00000173706	HEG1	-0.505177	1.16442e-13	1.62496e-11
ENSG00000164951	PDP1	-0.504746	6.53937e-15	1.05572e-12
ENSG00000162614	NEXN	-0.502439	1.04108e-06	5.97336e-05
ENSG00000233237	LINC00472	-0.501932	0.00066908	0.0180915
ENSG00000198756	COLGALT2	-0.715213	0.00245733	0.0520113
ENSG00000121858	TNFSF10	-0.655107	0.00289106	0.0597328
ENSG00000164125	GASK1B	-0.819677	0.00307657	0.0627004
ENSG00000152689	RASGRP3	-0.512608	0.00344451	0.0687978
ENSG00000276850	ENSG00000276850_lncRNA	-0.922916	0.00436933	0.0835309
ENSG00000126860	EVI2A	-0.513855	0.00467543	0.087989
ENSG00000104881	PPP1R13L	-0.528215	0.00469975	0.0880441
ENSG00000118513	MYB	-1.09449	0.00474659	0.0888205
ENSG00000278139	P3R3URF-PIK3R3	-0.675374	0.00496324	0.092038
ENSG00000166510	CCDC68	-0.565035	0.00542222	0.0987696
ENSG00000144583	MARCHF4	-0.979374	0.0068009	0.11739
ENSG00000214960	CRPPA	-0.624721	0.0073568	0.124891
ENSG00000163092	XIRP2	-0.87368	0.00742804	0.125841
ENSG00000124479	NDP	-0.549335	0.00771121	0.128989
ENSG00000130508	PXDN	-0.927734	0.00810109	0.132473
ENSG00000160401	CFAP157	-0.62018	0.00896508	0.142555
ENSG00000134533	RERG	-0.777032	0.00961086	0.150063
ENSG00000169860	P2RY1	-0.595631	0.011773	0.174497
ENSG00000155629	PIK3AP1	-0.84428	0.0127466	0.185096
ENSG00000236671	PRKG1-AS1	-1.26929	0.0128249	0.185415
ENSG00000179094	PER1	-0.521712	0.0131979	0.188328
ENSG00000226887	ERVMER34-1	-0.643332	0.0136538	0.192497
ENSG00000182795	C1orf116	-0.824444	0.0145919	0.201514
ENSG00000240583	AQP1	-0.502	0.0146611	0.202029
ENSG00000105649	RAB3A	-0.500425	0.0148929	0.204709
ENSG00000183508	TENT5C	-0.619919	0.0160499	0.215669
ENSG00000254633	STRA6LP	-1.31149	0.0180429	0.235057
ENSG00000196628	TCF4	-0.590283	0.0183582	0.238035
ENSG00000196503	ARL9	-0.56571	0.0190878	0.244036
ENSG00000136943	CTSV	-0.731935	0.0205824	0.255951
ENSG00000260025	CRIM1-DT	-1.31859	0.020758	0.257397
ENSG00000258839	MC1R	-0.726439	0.021254	0.260263
ENSG00000182901	RGS7	-0.956043	0.0218426	0.264925
ENSG00000198796	ALPK2	-0.745172	0.0222622	0.268172
ENSG00000139132	FGD4	-0.740332	0.0224304	0.269214
ENSG00000140285	FGF7	-1.233	0.0225075	0.269746
ENSG00000249242	TMEM150C	-0.773467	0.0237168	0.279559
ENSG00000153294	ADGRF4	-0.531508	0.0243664	0.283755
ENSG00000091879	ANGPT2	-0.966412	0.0254567	0.292123
ENSG00000184012	TMPRSS2	-0.669467	0.0262499	0.299347
ENSG00000227039	ITGB2-AS1	-0.975545	0.0271318	0.305804
ENSG00000280351	ENSG00000280351_TEC	-0.862119	0.0276888	0.309836
ENSG00000280165	PCDH20	-1.1514	0.0280685	0.311878
ENSG00000265190	ANXA8	-0.524741	0.028505	0.315028
ENSG00000135736	CCDC102A	-0.596255	0.028534	0.315137
ENSG00000261468	ENSG00000261468_lncRNA	-0.715828	0.0286671	0.315646
ENSG00000111981	ULBP1	-0.777269	0.0289491	0.317804
ENSG00000285108	ENSG00000285108_lncRNA	-1.13056	0.0300421	0.325462
ENSG00000197991	ENSG00000197991_protein_coding	-1.13342	0.0304185	0.32647
ENSG00000282057	ENSG00000282057_lncRNA	-0.718705	0.0321467	0.337172
ENSG00000288869	ENSG00000288869_lncRNA	-1.20355	0.0335746	0.347282
ENSG00000100433	KCNK10	-0.618161	0.0336147	0.347479
ENSG00000146267	FAXC	-0.918798	0.0346064	0.351334
ENSG00000255650	FAM222A-AS1	-0.522872	0.0358189	0.359872
ENSG00000243479	MNX1-AS1	-0.859043	0.0364277	0.36245
ENSG00000213997	PGAM1P7	-0.968693	0.0374736	0.365958
ENSG00000102003	SYP	-0.682415	0.0375727	0.366317
ENSG00000226053	LINC01776	-0.74105	0.0404947	0.383014
ENSG00000067840	PDZD4	-0.769028	0.0408649	0.384707
ENSG00000245385	ENSG00000245385_lncRNA	-0.555995	0.0411461	0.38585
ENSG00000184986	TMEM121	-0.64857	0.0413013	0.386206
ENSG00000164619	BMPER	-1.29827	0.0414247	0.387087
ENSG00000134198	TSPAN2	-1.05646	0.0447289	0.404487
ENSG00000171388	APLN	-0.877332	0.0452489	0.406636
ENSG00000164236	ANKRD33B	-0.510963	0.0451796	0.406636
ENSG00000285458	ENSG00000285458_protein_coding	-0.96489	0.0455209	0.407166
ENSG00000281991	TMEM265	-0.575965	0.0462621	0.411116
ENSG00000284917	EEF1AKMT4-ECE2	-0.544074	0.0500452	0.431418
ENSG00000289579	ENSG00000289579_lncRNA	-0.64475	0.0518678	0.440065
ENSG00000244968	LIFR-AS1	-0.613769	0.0529966	0.444768
ENSG00000263235	ENSG00000263235_lncRNA	-1.06521	0.0575941	0.465131
ENSG00000231770	TMEM44-AS1	-0.536277	0.0588265	0.469102
ENSG00000104140	RHOV	-0.62614	0.0590082	0.46935
ENSG00000162878	PKDCC	-0.504865	0.0622952	0.481367
ENSG00000272398	CD24	-0.599937	0.0636227	0.485034
ENSG00000237714	P4HA2-AS1	-1.00047	0.0637227	0.485123
ENSG00000285952	ENSG00000285952_lncRNA	-0.65385	0.0650364	0.490489
ENSG00000184635	ZNF93	-0.696315	0.0655436	0.492609
ENSG00000259030	FPGT-TNNI3K	-0.638332	0.0662551	0.496145
ENSG00000186198	SLC51B	-0.85696	0.0681239	0.503273
ENSG00000064989	CALCRL	-0.884687	0.0686146	0.505312
ENSG00000119699	TGFB3	-0.559207	0.0686507	0.505352
ENSG00000240541	TM4SF1-AS1	-0.902202	0.0700472	0.51061
ENSG00000245482	ENSG00000245482_lncRNA	-0.646391	0.07086	0.514138
ENSG00000213222	TOMM40P4	-0.538286	0.072956	0.523865
ENSG00000198576	ARC	-0.952671	0.074361	0.5294
ENSG00000187955	COL14A1	-0.76841	0.0757064	0.533443
ENSG00000267530	LINC01836	-0.649163	0.0759163	0.534237
ENSG00000158427	TMSB15B	-1.11753	0.0780962	0.543308
ENSG00000174640	SLCO2A1	-0.76255	0.0790944	0.547942
ENSG00000154914	USP43	-0.585864	0.0834328	0.563011
ENSG00000114646	CSPG5	-0.548405	0.0841254	0.565054
ENSG00000269906	ENSG00000269906_lncRNA	-0.679198	0.0858111	0.568008
ENSG00000140481	CCDC33	-0.72903	0.0870636	0.569869
ENSG00000268533	ENSG00000268533_protein_coding	-0.706149	0.088777	0.575687
ENSG00000144857	BOC	-0.582883	0.0915629	0.584179
ENSG00000102981	PARD6A	-0.524318	0.0929529	0.58919
ENSG00000111859	NEDD9	-0.531651	0.0935975	0.591886
ENSG00000283930	PLD5P1	-0.597711	0.0936542	0.592017
ENSG00000043039	BARX2	-0.639984	0.0958026	0.595465
ENSG00000221874	ZNF816-ZNF321P	-0.595222	0.0960159	0.595465
ENSG00000178826	TMEM139	-0.584296	0.0966753	0.597428
ENSG00000285655	ENSG00000285655_protein_coding	-0.933685	0.0974801	0.600975
ENSG00000272768	ENSG00000272768_lncRNA	-0.761447	0.0983886	0.603189
ENSG00000289483	ENSG00000289483_lncRNA	-0.959863	0.100188	0.608106
ENSG00000185386	MAPK11	-0.753383	0.102172	0.612066
ENSG00000186235	LINC02610	-0.936071	0.104452	0.616639
ENSG00000111341	MGP	-0.740012	0.104583	0.616824
ENSG00000232586	KIAA1614-AS1	-0.683164	0.107138	0.622086
ENSG00000288031	ENSG00000288031_transcribed_unprocessed_pseudogene	-0.741496	0.108498	0.625134
ENSG00000183671	CMKLR2	-0.596358	0.108363	0.625134
ENSG00000174370	KCNJ5-AS1	-0.563676	0.111326	0.632793
ENSG00000269095	ENSG00000269095_protein_coding	-0.732895	0.113883	0.63749
ENSG00000198429	ZNF69	-0.677952	0.115458	0.642046
ENSG00000140876	NUDT7	-0.523319	0.118181	0.648482
ENSG00000254501	ENSG00000254501_lncRNA	-0.525751	0.119158	0.651698
ENSG00000171219	CDC42BPG	-0.509583	0.120106	0.653863
ENSG00000071073	MGAT4A	-0.619269	0.120381	0.654443
ENSG00000288675	PANO1	-0.584933	0.121275	0.655411
ENSG00000269399	ENSG00000269399_lncRNA	-0.50318	0.121534	0.655684
ENSG00000239445	ST3GAL6-AS1	-0.659121	0.121945	0.65572
ENSG00000196569	LAMA2	-0.583959	0.122253	0.656158
ENSG00000198729	PPP1R14C	-0.516742	0.123466	0.658805
ENSG00000257086	ENSG00000257086_lncRNA	-0.815629	0.12436	0.659951
ENSG00000285446	ENSG00000285446_protein_coding	-0.821013	0.127116	0.66748
ENSG00000231889	TRAF3IP2-AS1	-0.520617	0.127721	0.668934
ENSG00000105499	PLA2G4C	-0.805813	0.129699	0.673465
ENSG00000163633	C4orf36	-0.826518	0.129994	0.673938
ENSG00000234155	LINC02535	-0.528938	0.130182	0.674121
ENSG00000232803	SLCO4A1-AS1	-0.512885	0.130536	0.675107
ENSG00000128596	CCDC136	-0.517436	0.133137	0.681705
ENSG00000288955	ENSG00000288955_lncRNA	-0.867007	0.133325	0.68239
ENSG00000143494	VASH2	-0.581249	0.133353	0.68239
ENSG00000271698	ENSG00000271698_protein_coding	-0.873999	0.134147	0.682728
ENSG00000242779	ZNF702P	-0.652142	0.134197	0.682728
ENSG00000224152	BAZ2B-AS1	-0.633963	0.133929	0.682728
ENSG00000255641	ENSG00000255641_protein_coding	-0.577853	0.134559	0.68374
ENSG00000231871	IPO9-AS1	-0.70673	0.136632	0.688027
ENSG00000259498	TPM1-AS	-0.630974	0.137221	0.688874
ENSG00000100206	DMC1	-0.613859	0.137785	0.689638
ENSG00000273619	ENSG00000273619_lncRNA	-0.690379	0.139775	0.693936
ENSG00000128045	RASL11B	-0.518385	0.140227	0.694056
ENSG00000132622	HSPA12B	-0.82209	0.140756	0.694858
ENSG00000272979	ENSG00000272979_lncRNA	-0.818444	0.141084	0.695576
ENSG00000206559	ZCWPW2	-0.893536	0.142674	0.698782
ENSG00000170044	ZPLD1	-0.695332	0.14426	0.700936
ENSG00000241484	ARHGAP8	-0.624255	0.144488	0.701116
ENSG00000288633	ENSG00000288633_transcribed_unprocessed_pseudogene	-0.586198	0.145567	0.703109
ENSG00000282393	ENSG00000282393_lncRNA	-0.521566	0.145756	0.70345
ENSG00000145777	TSLP	-0.535396	0.147151	0.706865
ENSG00000273419	ENSG00000273419_lncRNA	-0.665597	0.148089	0.708311
ENSG00000239523	MYLK-AS1	-0.581586	0.148025	0.708311
ENSG00000138152	BTBD16	-0.643216	0.149115	0.710499
ENSG00000259352	ENSG00000259352_lncRNA	-0.741165	0.151195	0.71626
ENSG00000272760	ENSG00000272760_lncRNA	-0.724235	0.15214	0.71716
ENSG00000117152	RGS4	-0.756973	0.155425	0.722991
ENSG00000171766	GATM	-0.52124	0.159891	0.729947
ENSG00000287778	ENSG00000287778_lncRNA	-0.526287	0.161082	0.732488
ENSG00000149573	MPZL2	-0.602562	0.161944	0.733235
ENSG00000172264	MACROD2	-0.632972	0.164089	0.736238
ENSG00000213058	ENSG00000213058_processed_pseudogene	-0.5854	0.170254	0.74762
ENSG00000214796	TUBA5P	-0.643112	0.173149	0.752905
ENSG00000198515	CNGA1	-0.575824	0.173883	0.754104
ENSG00000043591	ADRB1	-0.79272	0.175428	0.755997
ENSG00000231784	DBIL5P	-0.515648	0.176218	0.757389
ENSG00000267102	ENSG00000267102_transcribed_processed_pseudogene	-0.638111	0.177295	0.758273
ENSG00000106034	CPED1	-0.533834	0.177225	0.758273
ENSG00000157551	KCNJ15	-0.779895	0.182256	0.765878
ENSG00000269896	ENSG00000269896_transcribed_processed_pseudogene	-0.662071	0.189451	0.773155
ENSG00000267688	ENSG00000267688_lncRNA	-0.755652	0.190064	0.774316
ENSG00000184588	PDE4B	-0.634607	0.193378	0.777121
ENSG00000286138	ENSG00000286138_lncRNA	-0.536107	0.193022	0.777121
ENSG00000198053	SIRPA	-0.553099	0.198025	0.7833
ENSG00000278817	ENSG00000278817_protein_coding	-0.556483	0.199872	0.784016
ENSG00000250397	ENSG00000250397_lncRNA	-0.54071	0.20056	0.784386
ENSG00000267058	ENSG00000267058_lncRNA	-0.629505	0.204176	0.788759
ENSG00000124915	MYRF-AS1	-0.615295	0.204434	0.788759
ENSG00000165072	MAMDC2	-0.716592	0.206563	0.791931
ENSG00000261560	ENSG00000261560_lncRNA	-0.670016	0.209232	0.795168
ENSG00000275202	ENSG00000275202_lncRNA	-0.708906	0.210888	0.798039
ENSG00000255200	PGAM1P8	-0.629272	0.211784	0.798773
ENSG00000260526	AP1AR-DT	-0.608554	0.214649	0.802959
ENSG00000232859	LYRM9	-0.691513	0.216722	0.805172
ENSG00000226049	TLK2P1	-0.513965	0.220135	0.808421
ENSG00000164530	PI16	-0.663941	0.224716	0.812753
ENSG00000276644	DACH1	-0.601691	0.226101	0.813817
ENSG00000141854	MISP3	-0.593727	0.226313	0.813952
ENSG00000126785	RHOJ	-0.600788	0.227641	0.816324
ENSG00000170775	GPR37	-0.527245	0.233548	0.822943
ENSG00000224126	UBE2SP2	-0.544126	0.234677	0.824147
ENSG00000116990	MYCL	-0.540055	0.235692	0.825204
ENSG00000177599	ZNF491	-0.659542	0.241068	0.830474
ENSG00000260628	ENSG00000260628_transcribed_unprocessed_pseudogene	-0.607187	0.246313	0.836297
ENSG00000184185	KCNJ12	-0.586363	0.251875	0.838036
ENSG00000272968	RBAK-RBAKDN	-0.579846	0.252023	0.838036
ENSG00000253948	VPS13B-DT	-0.656936	0.253624	0.838079
ENSG00000175538	KCNE3	-0.68143	0.255047	0.838767
ENSG00000168427	KLHL30	-0.539558	0.259772	0.842391
ENSG00000234719	NPIPB2	-0.510548	0.261689	0.843642
ENSG00000133874	RNF122	-0.604564	0.270101	0.84687
ENSG00000068078	FGFR3	-0.557731	0.269727	0.84687
ENSG00000229337	ENSG00000229337_lncRNA	-0.575763	0.271088	0.847543
ENSG00000142539	ENSG00000142539_protein_coding	-0.530866	0.275584	0.850954
ENSG00000143375	CGN	-0.510716	0.276956	0.851828
ENSG00000099994	SUSD2	-0.556612	0.279922	0.854301
ENSG00000223949	ROR1-AS1	-0.564188	0.281815	0.854453
ENSG00000104951	IL4I1	-0.561764	0.289525	0.86069
ENSG00000279833	ENSG00000279833_lncRNA	-0.506956	0.291028	0.861953
ENSG00000213139	CRYGS	-0.52446	0.292526	0.862122
ENSG00000288908	ENSG00000288908_lncRNA	-0.553061	0.298299	0.865693
ENSG00000228903	RASA4CP	-0.587377	0.298559	0.865863
ENSG00000246889	CTTN-DT	-0.5038	0.317357	0.874867
ENSG00000162755	KLHDC9	-0.538751	0.344946	0.889026
ENSG00000243176	ENSG00000243176_lncRNA	-0.50331	0.345419	0.889308
ENSG00000287966	ENSG00000287966_lncRNA	-0.509943	0.34837	0.890333
ENSG00000289009	ENSG00000289009_lncRNA	-0.553354	0.354115	0.893434
ENSG00000163273	NPPC	-0.517203	0.393724	0.914665
ENSG00000262712	ENSG00000262712_lncRNA	-0.49982	0.0363284	0.362283
ENSG00000184470	TXNRD2	-0.499567	9.49707e-06	0.000451989
ENSG00000167074	TEF	-0.499464	0.00567691	0.102054
ENSG00000248734	ENSG00000248734_lncRNA	-0.498636	0.391786	0.912948
ENSG00000005249	PRKAR2B	-0.495879	0.00942999	0.148313
ENSG00000229358	DPY19L1P1	-0.495272	0.271855	0.84849
ENSG00000006062	MAP3K14	-0.493701	0.0015608	0.0362595
ENSG00000160229	ZNF66	-0.492285	0.3501	0.890913
ENSG00000177508	IRX3	-0.491813	0.203834	0.788759
ENSG00000240891	PLCXD2	-0.49149	0.00226309	0.0486137
ENSG00000235927	NEXN-AS1	-0.491487	0.36009	0.896933
ENSG00000171552	BCL2L1	-0.490291	1.94428e-13	2.66804e-11
ENSG00000251493	FOXD1	-0.490115	1.2655e-07	8.36905e-06
ENSG00000127329	PTPRB	-0.489902	0.178448	0.760066
ENSG00000233101	HOXB-AS3	-0.489736	0.207774	0.79383
ENSG00000258498	DIO3OS	-0.489335	0.330211	0.881164
ENSG00000271862	ENSG00000271862_lncRNA	-0.489246	0.280561	0.854301
ENSG00000157303	SUSD3	-0.48735	0.10474	0.616916
ENSG00000136367	ZFHX2	-0.48632	0.242545	0.832644
ENSG00000220201	ZGLP1	-0.484681	0.292916	0.862388
ENSG00000287387	ENSG00000287387_lncRNA	-0.484424	2.00726e-08	1.53738e-06
ENSG00000275437	ENSG00000275437_lncRNA	-0.484295	0.171552	0.751049
ENSG00000153904	DDAH1	-0.484279	2.94207e-10	2.95409e-08
ENSG00000095752	IL11	-0.484193	0.0561658	0.458072
ENSG00000240216	CPHL1P	-0.483821	0.105507	0.619167
ENSG00000130751	NPAS1	-0.483775	0.295952	0.865176
ENSG00000231007	CDC20P1	-0.483246	0.0595042	0.471608
ENSG00000261069	ENSG00000261069_lncRNA	-0.481978	0.211208	0.798149
ENSG00000254285	KRT8P3	-0.481141	0.0274667	0.308733
ENSG00000125731	SH2D3A	-0.480325	0.0757053	0.533443
ENSG00000266278	LINC01910	-0.479766	0.300079	0.866607
ENSG00000023445	BIRC3	-0.479707	0.0012496	0.0303499
ENSG00000269559	ENSG00000269559_lncRNA	-0.479469	0.363684	0.899495
ENSG00000126878	AIF1L	-0.478362	0.00227353	0.0487476
ENSG00000231566	LINC02595	-0.478259	0.343041	0.888521
ENSG00000246214	RETREG1-AS1	-0.478122	0.41718	0.927015
ENSG00000126803	HSPA2	-0.477997	0.000425437	0.0123122
ENSG00000244457	ENO1P1	-0.477923	0.197547	0.782162
ENSG00000241478	HSPA8P9	-0.477519	0.206603	0.791931
ENSG00000168140	VASN	-0.477175	0.0153292	0.209482
ENSG00000184702	SEPTIN5	-0.477166	0.23723	0.826792
ENSG00000166073	GPR176	-0.475688	2.72856e-05	0.00115208
ENSG00000117461	PIK3R3	-0.475357	9.06413e-05	0.00336928
ENSG00000259230	LINC02323	-0.475085	0.317317	0.874867
ENSG00000134762	DSC3	-0.474942	0.200713	0.784386
ENSG00000288826	ENSG00000288826_lncRNA	-0.47492	0.240108	0.829359
ENSG00000112218	GPR63	-0.474243	0.00173059	0.0394159
ENSG00000135678	CPM	-0.473484	0.0654215	0.492119
ENSG00000164105	SAP30	-0.473339	0.000708758	0.0189159
ENSG00000073464	CLCN4	-0.472529	2.77194e-08	2.08427e-06
ENSG00000168502	MTCL1	-0.472366	6.67353e-10	6.42649e-08
ENSG00000237352	LINC01358	-0.471973	0.404679	0.92181
ENSG00000179388	EGR3	-0.471925	0.000114786	0.00410019
ENSG00000227198	C6orf47-AS1	-0.471826	0.258733	0.841416
ENSG00000168298	H1-4	-0.471771	0.343798	0.888907
ENSG00000185745	IFIT1	-0.471483	0.00644361	0.11264
ENSG00000122861	PLAU	-0.471242	2.56862e-09	2.32403e-07
ENSG00000227053	MUC12-AS1	-0.471005	0.287637	0.859622
ENSG00000163513	TGFBR2	-0.469715	2.6425e-11	2.96014e-09
ENSG00000179869	ABCA13	-0.469487	0.156722	0.726356
ENSG00000167767	KRT80	-0.46832	2.19296e-15	3.8012e-13
ENSG00000139263	LRIG3	-0.468073	2.70343e-05	0.00114441
ENSG00000260781	ARHGAP23P1	-0.468044	0.37099	0.903071
ENSG00000274021	ENSG00000274021_lncRNA	-0.467857	4.59254e-10	4.50151e-08
ENSG00000129535	NRL	-0.467368	0.304542	0.869812
ENSG00000281376	ABALON	-0.465407	1.92056e-07	1.23058e-05
ENSG00000242265	PEG10	-0.465272	6.17393e-13	7.64407e-11
ENSG00000263424	ENSG00000263424_lncRNA	-0.465185	0.00350346	0.0695078
ENSG00000197837	H4-16	-0.464919	0.310767	0.87331
ENSG00000264230	ANXA8L1	-0.464779	0.0844639	0.565517
ENSG00000285471	ENSG00000285471_protein_coding	-0.464234	0.0604698	0.475356
ENSG00000171291	ZNF439	-0.463898	0.309401	0.8731
ENSG00000197959	DNM3	-0.46346	0.2894	0.86069
ENSG00000287574	ENSG00000287574_lncRNA	-0.463218	0.385476	0.91078
ENSG00000174899	SLC66A1L	-0.463214	0.325735	0.879987
ENSG00000276256	ENSG00000276256_protein_coding	-0.463201	0.297177	0.865609
ENSG00000125740	FOSB	-0.461272	0.00102986	0.0259285
ENSG00000097096	SYDE2	-0.461214	0.000211239	0.00676747
ENSG00000169429	CXCL8	-0.460668	0.0359352	0.3606
ENSG00000169129	AFAP1L2	-0.460542	0.00230842	0.0493673
ENSG00000152518	ZFP36L2	-0.460224	3.38101e-11	3.71168e-09
ENSG00000148426	PROSER2	-0.45968	0.000144671	0.00493231
ENSG00000153982	GDPD1	-0.458524	0.143061	0.698782
ENSG00000258064	ENSG00000258064_protein_coding	-0.458026	0.0740054	0.527781
ENSG00000185862	EVI2B	-0.457878	0.00028641	0.00883204
ENSG00000284762	ENSG00000284762_protein_coding	-0.457573	0.0425779	0.394165
ENSG00000262302	ENSG00000262302_protein_coding	-0.456575	0.345701	0.889757
ENSG00000145088	EAF2	-0.456255	0.0559651	0.458045
ENSG00000105711	SCN1B	-0.456063	0.202948	0.78838
ENSG00000169439	SDC2	-0.454907	6.94781e-06	0.000340505
ENSG00000204837	FGF7P3	-0.454841	0.361714	0.897602
ENSG00000168993	CPLX1	-0.454607	0.286065	0.858331
ENSG00000128383	APOBEC3A	-0.453789	0.172036	0.751239
ENSG00000163545	NUAK2	-0.453446	0.208357	0.794412
ENSG00000255585	ENSG00000255585_transcribed_processed_pseudogene	-0.453419	0.378302	0.908224
ENSG00000166897	ELFN2	-0.453237	2.22177e-06	0.000123601
ENSG00000187554	TLR5	-0.453063	0.166265	0.739853
ENSG00000088387	DOCK9	-0.452417	4.17879e-06	0.00021776
ENSG00000106852	LHX6	-0.45234	0.242909	0.832664
ENSG00000101096	NFATC2	-0.451467	0.00140727	0.0334393
ENSG00000111291	GPRC5D	-0.451205	0.452955	0.938688
ENSG00000118515	SGK1	-0.450454	0.000142528	0.0048693
ENSG00000109674	NEIL3	-0.449484	8.17588e-05	0.0030879
ENSG00000242479	ENSG00000242479_processed_pseudogene	-0.44936	0.292059	0.862122
ENSG00000064225	ST3GAL6	-0.449359	0.00241151	0.0511072
ENSG00000285722	ENSG00000285722_lncRNA	-0.448807	0.282947	0.854915
ENSG00000154957	ZNF18	-0.448083	0.0420382	0.391098
ENSG00000279145	ENSG00000279145_lncRNA	-0.44544	0.24992	0.837491
ENSG00000120659	TNFSF11	-0.444904	0.112391	0.634607
ENSG00000204444	APOM	-0.444118	0.3706	0.903071
ENSG00000259371	ENSG00000259371_protein_coding	-0.443007	0.408068	0.923727
ENSG00000231970	ENSG00000231970_lncRNA	-0.442232	0.130753	0.675937
ENSG00000254612	DNAJB6P1	-0.44206	0.278775	0.853586
ENSG00000271787	ENSG00000271787_lncRNA	-0.441978	0.36606	0.901301
ENSG00000130675	MNX1	-0.441767	0.0436124	0.399031
ENSG00000154822	PLCL2	-0.44137	3.3859e-05	0.00138351
ENSG00000004838	ZMYND10	-0.440751	0.306455	0.87067
ENSG00000248405	PRR5-ARHGAP8	-0.440692	0.092536	0.587906
ENSG00000175155	YPEL2	-0.440665	0.109012	0.626092
ENSG00000138311	ZNF365	-0.440467	0.0881759	0.573318
ENSG00000123977	DAW1	-0.440465	0.233452	0.822943
ENSG00000233760	ENSG00000233760_lncRNA	-0.440201	0.239766	0.829232
ENSG00000273306	ENSG00000273306_lncRNA	-0.440099	0.347687	0.890279
ENSG00000154133	ROBO4	-0.439694	0.0697274	0.509406
ENSG00000163171	CDC42EP3	-0.439665	5.22419e-13	6.56693e-11
ENSG00000256806	C17orf100	-0.439006	0.178413	0.760066
ENSG00000104043	ATP8B4	-0.438966	0.27559	0.850954
ENSG00000142279	WTIP	-0.438963	0.0613723	0.478739
ENSG00000261241	LINC02128	-0.438803	0.296646	0.865497
ENSG00000185697	MYBL1	-0.438692	0.000867258	0.02249
ENSG00000182586	LINC00334	-0.438649	0.26327	0.843642
ENSG00000197646	PDCD1LG2	-0.437716	0.17922	0.760737
ENSG00000138336	TET1	-0.437211	0.0754478	0.532761
ENSG00000279399	ENSG00000279399_TEC	-0.437141	0.257743	0.84078
ENSG00000115525	ST3GAL5	-0.436515	3.51177e-10	3.50475e-08
ENSG00000267265	GP6-AS1	-0.436442	0.427447	0.930372
ENSG00000131196	NFATC1	-0.43571	0.0311338	0.331109
ENSG00000108984	MAP2K6	-0.435478	0.00434896	0.0832724
ENSG00000150471	ADGRL3	-0.435412	0.449358	0.936981
ENSG00000225968	ELFN1	-0.435187	0.373545	0.905783
ENSG00000143867	OSR1	-0.434862	0.0832303	0.563011
ENSG00000171236	LRG1	-0.433187	0.236116	0.825996
ENSG00000135338	LCA5	-0.433161	0.00892334	0.142109
ENSG00000173926	MARCHF3	-0.432241	0.0394199	0.376306
ENSG00000182890	GLUD2	-0.431977	0.0213591	0.261307
ENSG00000172986	GXYLT2	-0.431635	0.0305412	0.327423
ENSG00000139318	DUSP6	-0.430961	6.04635e-15	9.95652e-13
ENSG00000284428	ENSG00000284428_lncRNA	-0.430779	0.203402	0.788585
ENSG00000129474	AJUBA	-0.4306	4.58513e-07	2.7861e-05
ENSG00000183873	SCN5A	-0.430038	0.223761	0.812744
ENSG00000136828	RALGPS1	-0.429732	0.00885978	0.141507
ENSG00000288645	ENSG00000288645_protein_coding	-0.428671	0.297906	0.865633
ENSG00000232063	ENSG00000232063_lncRNA	-0.428642	0.0367231	0.36319
ENSG00000183395	PMCH	-0.428633	0.419332	0.927277
ENSG00000230667	SETSIP	-0.428488	0.329611	0.880974
ENSG00000110237	ARHGEF17	-0.428367	0.000207084	0.00668704
ENSG00000145703	IQGAP2	-0.427952	0.000510142	0.0143109
ENSG00000171951	SCG2	-0.427677	0.181296	0.764118
ENSG00000174292	TNK1	-0.427336	0.190939	0.775217
ENSG00000205809	KLRC2	-0.4273	0.0243837	0.283755
ENSG00000196950	SLC39A10	-0.427294	2.33508e-09	2.12441e-07
ENSG00000249464	LINC01091	-0.426972	0.417754	0.927018
ENSG00000259974	LINC00261	-0.426624	0.000207104	0.00668704
ENSG00000264187	ENSG00000264187_protein_coding	-0.426506	0.0529881	0.444768
ENSG00000242173	ARHGDIG	-0.426284	0.386646	0.911003
ENSG00000267257	ENSG00000267257_lncRNA	-0.425704	0.428747	0.930372
ENSG00000250770	ENSG00000250770_transcribed_unprocessed_pseudogene	-0.425623	0.342136	0.888132
ENSG00000089351	GRAMD1A	-0.425299	9.36127e-05	0.00347189
ENSG00000286186	ENSG00000286186_lncRNA	-0.42504	0.428028	0.930372
ENSG00000204352	C9orf129	-0.424636	0.219369	0.808013
ENSG00000167077	MEI1	-0.423649	0.350559	0.891136
ENSG00000176749	CDK5R1	-0.423132	0.00302248	0.0619815
ENSG00000205639	MFSD2B	-0.423037	0.40307	0.921
ENSG00000284685	ENSG00000284685_lncRNA	-0.422872	0.429264	0.930372
ENSG00000289042	ENSG00000289042_lncRNA	-0.4211	0.500783	0.951394
ENSG00000163739	CXCL1	-0.420703	0.05841	0.467438
ENSG00000073670	ADAM11	-0.420589	0.256267	0.839119
ENSG00000204934	ATP6V0E2-AS1	-0.420362	0.0498809	0.430723
ENSG00000241081	RPL22P2	-0.419747	0.313444	0.87331
ENSG00000147889	CDKN2A	-0.419546	0.165014	0.73779
ENSG00000143847	PPFIA4	-0.419498	0.182554	0.766085
ENSG00000269397	ENSG00000269397_lncRNA	-0.419224	0.307467	0.871977
ENSG00000126353	CCR7	-0.419162	0.362675	0.898655
ENSG00000123836	PFKFB2	-0.418814	0.000136065	0.00471702
ENSG00000131797	CLUHP3	-0.418555	0.19894	0.783718
ENSG00000267698	ENSG00000267698_lncRNA	-0.41843	0.453467	0.939043
ENSG00000249867	LINC02742	-0.418259	0.356565	0.894326
ENSG00000254876	SUGT1P4-STRA6LP	-0.418255	0.154514	0.722428
ENSG00000175741	RWDD4P2	-0.417513	0.417392	0.927015
ENSG00000146094	DOK3	-0.416735	0.200046	0.784386
ENSG00000237950	LINC02918	-0.416709	0.364254	0.899572
ENSG00000198513	ATL1	-0.415395	0.0473128	0.416118
ENSG00000158023	CFAP251	-0.415315	0.201548	0.78533
ENSG00000150556	LYPD6B	-0.415277	8.90096e-05	0.00331611
ENSG00000152784	PRDM8	-0.414946	2.22185e-05	0.000955279
ENSG00000143502	SUSD4	-0.414865	0.213599	0.801607
ENSG00000240489	SETP14	-0.414401	0.185791	0.76885
ENSG00000143153	ATP1B1	-0.414209	1.89917e-10	1.94246e-08
ENSG00000203739	PRDX6-AS1	-0.413797	0.443828	0.93615
ENSG00000113594	LIFR	-0.413072	5.61041e-08	3.91468e-06
ENSG00000112149	CD83	-0.412133	0.0570652	0.462675
ENSG00000177595	PIDD1	-0.411835	0.0284319	0.314642
ENSG00000173917	HOXB2	-0.411813	9.90809e-07	5.70477e-05
ENSG00000157445	CACNA2D3	-0.411296	0.20947	0.795168
ENSG00000117519	CNN3	-0.411092	3.71526e-09	3.25421e-07
ENSG00000256356	HSPA8P5	-0.410855	0.23831	0.827875
ENSG00000172318	B3GALT1	-0.410262	0.144311	0.700936
ENSG00000265185	SNORD3B-1	-0.409709	0.449443	0.936981
ENSG00000243701	DUBR	-0.409708	0.0527223	0.443806
ENSG00000176896	TCEANC	-0.409516	0.305343	0.869867
ENSG00000205683	DPF3	-0.40837	0.0208074	0.257498
ENSG00000247081	BAALC-AS1	-0.408282	0.191624	0.776444
ENSG00000169306	IL1RAPL1	-0.40663	0.0865805	0.569682
ENSG00000163577	EIF5A2	-0.4065	4.29543e-06	0.00022243
ENSG00000011201	ANOS1	-0.405766	0.0157452	0.213046
ENSG00000237976	RFX5-AS1	-0.405554	0.369864	0.90284
ENSG00000136153	LMO7	-0.405206	1.35803e-05	0.000612676
ENSG00000289440	ENSG00000289440_lncRNA	-0.405092	0.273384	0.850361
ENSG00000188290	HES4	-0.404531	0.164445	0.736246
ENSG00000175728	LINC02873	-0.403859	0.34841	0.890333
ENSG00000071282	LMCD1	-0.403334	0.0801094	0.551799
ENSG00000241020	RPL32P24	-0.403072	0.353157	0.893358
ENSG00000235513	L3MBTL2-AS1	-0.402901	0.391059	0.91278
ENSG00000289295	ENSG00000289295_lncRNA	-0.402663	0.334571	0.884047
ENSG00000119782	FKBP1B	-0.402541	0.15213	0.71716
ENSG00000234264	DEPDC1-AS1	-0.401706	0.39112	0.91278
ENSG00000105974	CAV1	-0.400898	5.68477e-07	3.41646e-05
ENSG00000255690	TRIL	-0.400878	0.235446	0.825093
ENSG00000229689	ENSG00000229689_transcribed_unprocessed_pseudogene	-0.3996	0.15047	0.714472
ENSG00000137393	RNF144B	-0.398464	0.372687	0.9049
ENSG00000251580	LINC02482	-0.398125	0.283426	0.85542
ENSG00000134253	TRIM45	-0.398097	0.13704	0.68863
ENSG00000105516	DBP	-0.397696	0.220115	0.808421
ENSG00000177283	FZD8	-0.396714	0.123583	0.658805
ENSG00000131620	ANO1	-0.396501	0.00382889	0.0747041
ENSG00000213424	KRT222	-0.396322	0.370987	0.903071
ENSG00000105866	SP4	-0.396166	0.00615402	0.108499
ENSG00000148154	UGCG	-0.396068	1.47337e-05	0.000659509
ENSG00000182648	RNF32-DT	-0.395573	0.270431	0.847093
ENSG00000260350	ENSG00000260350_lncRNA	-0.395569	0.455531	0.93994
ENSG00000260219	CD2BP2-DT	-0.394671	0.313596	0.87331
ENSG00000250302	LINC01618	-0.394426	0.235672	0.825204
ENSG00000247993	FOXD1-AS1	-0.394004	0.0275386	0.309119
ENSG00000197928	ZNF677	-0.3939	0.456071	0.93994
ENSG00000036672	USP2	-0.393789	0.268293	0.846009
ENSG00000145794	MEGF10	-0.393374	0.000568648	0.0157377
ENSG00000136158	SPRY2	-0.391726	1.30467e-05	0.000595125
ENSG00000162407	PLPP3	-0.391685	0.000263207	0.00819324
ENSG00000112414	ADGRG6	-0.391032	0.000309777	0.00937701
ENSG00000150347	ARID5B	-0.390671	0.0523074	0.442131
ENSG00000149548	CCDC15	-0.39023	0.0234156	0.277
ENSG00000180592	SKIDA1	-0.39014	0.461637	0.941852
ENSG00000133816	MICAL2	-0.390052	3.02451e-08	2.24345e-06
ENSG00000237187	NR2F1-AS1	-0.389933	0.00313927	0.0638991
ENSG00000123810	B9D2	-0.389842	0.138321	0.691237
ENSG00000151748	SAV1	-0.389744	3.08249e-07	1.93002e-05
ENSG00000187094	CCK	-0.389583	0.38535	0.91078
ENSG00000176387	HSD11B2	-0.38952	0.193109	0.777121
ENSG00000232671	ZNF687-AS1	-0.3891	0.490658	0.946554
ENSG00000197989	SNHG12	-0.388978	0.000135529	0.00470835
ENSG00000253174	ENSG00000253174_lncRNA	-0.388906	0.0259294	0.296513
ENSG00000174628	IQCK	-0.388655	0.00183048	0.0408988
ENSG00000180801	ARSJ	-0.388381	1.7388e-06	9.80577e-05
ENSG00000181885	CLDN7	-0.387132	0.252431	0.838036
ENSG00000100346	CACNA1I	-0.387085	0.480954	0.944323
ENSG00000261838	ENSG00000261838_lncRNA	-0.385801	0.331986	0.88314
ENSG00000147689	FAM83A	-0.38559	0.469083	0.942629
ENSG00000250320	EDIL3-DT	-0.385478	0.387982	0.911531
ENSG00000166578	IQCD	-0.384608	0.341371	0.888132
ENSG00000109794	FAM149A	-0.384368	0.297381	0.865609
ENSG00000041353	RAB27B	-0.384357	1.33429e-09	1.23437e-07
ENSG00000280416	ENSG00000280416_TEC	-0.384311	0.0808914	0.554122
ENSG00000189058	APOD	-0.38425	0.433461	0.931098
ENSG00000132326	PER2	-0.383294	0.001451	0.0342807
ENSG00000253967	LINC03020	-0.383217	0.287239	0.858745
ENSG00000175183	CSRP2	-0.3828	0.40086	0.91833
ENSG00000188467	SLC24A5	-0.382236	0.275648	0.850974
ENSG00000104450	SPAG1	-0.381618	0.00758351	0.127941
ENSG00000144712	CAND2	-0.380954	0.478362	0.944323
ENSG00000251184	ENSG00000251184_protein_coding	-0.38083	0.265776	0.844565
ENSG00000139926	FRMD6	-0.380608	1.69163e-05	0.000750836
ENSG00000278709	NKILA	-0.38052	0.155692	0.724029
ENSG00000135362	PRR5L	-0.380458	0.0378782	0.367907
ENSG00000136305	CIDEB	-0.379332	0.104121	0.616639
ENSG00000167807	ENSG00000167807_protein_coding	-0.379075	0.0611456	0.478557
ENSG00000055118	KCNH2	-0.378913	0.238974	0.827928
ENSG00000281706	LINC01012	-0.378648	0.291229	0.861953
ENSG00000149633	KIAA1755	-0.378563	0.0696206	0.509077
ENSG00000285837	ENSG00000285837_protein_coding	-0.378413	0.462343	0.941852
ENSG00000285596	ENSG00000285596_lncRNA	-0.378384	0.439931	0.934323
ENSG00000269900	RMRP	-0.378258	0.404614	0.921801
ENSG00000274177	ENSG00000274177_lncRNA	-0.37801	0.253615	0.838079
ENSG00000178776	C5orf46	-0.377781	0.197851	0.782989
ENSG00000285669	ENSG00000285669_lncRNA	-0.377741	0.435667	0.93202
ENSG00000120278	PLEKHG1	-0.377663	0.176135	0.75729
ENSG00000216895	RBM33-DT	-0.377481	0.265472	0.844161
ENSG00000228218	ATF4P3	-0.377132	0.378112	0.908224
ENSG00000175274	TP53I11	-0.376643	0.020209	0.253422
ENSG00000148219	ASTN2	-0.376591	0.23494	0.824584
ENSG00000277304	ENSG00000277304_unprocessed_pseudogene	-0.376325	0.363816	0.899495
ENSG00000113578	FGF1	-0.376154	0.249514	0.837486
ENSG00000286600	ENSG00000286600_lncRNA	-0.375039	0.450898	0.937965
ENSG00000289399	ENSG00000289399_lncRNA	-0.374937	0.00998233	0.154057
ENSG00000269374	ENSG00000269374_processed_pseudogene	-0.374809	0.455998	0.93994
ENSG00000273763	ENSG00000273763_transcribed_processed_pseudogene	-0.37462	0.467036	0.942629
ENSG00000213707	HMGB1P10	-0.374329	0.268846	0.846009
ENSG00000188368	PRR19	-0.373916	0.320799	0.877072
ENSG00000123364	HOXC13	-0.37371	0.27282	0.849409
ENSG00000138685	FGF2	-0.373657	2.16233e-05	0.000934568
ENSG00000266036	SLC9A3R1-AS1	-0.373623	0.297097	0.865609
ENSG00000137752	CASP1	-0.373546	0.00667346	0.115798
ENSG00000236432	MFF-DT	-0.37353	0.431657	0.930372
ENSG00000249936	RAC1P2	-0.373507	0.391041	0.91278
ENSG00000163817	SLC6A20	-0.372668	0.344153	0.888907
ENSG00000029534	ANK1	-0.372533	0.000370106	0.0109026
ENSG00000172123	SLFN12	-0.372505	0.00101984	0.0257967
ENSG00000127863	TNFRSF19	-0.372068	0.000458815	0.0131397
ENSG00000269113	TRABD2B	-0.372049	0.097694	0.601618
ENSG00000120913	PDLIM2	-0.371919	0.0584191	0.467438
ENSG00000111664	GNB3	-0.371839	0.253392	0.838079
ENSG00000111077	TNS2	-0.371481	0.00821963	0.13388
ENSG00000135747	ZNF670-ZNF695	-0.371186	0.470046	0.942629
ENSG00000242445	RPL7AP11	-0.371023	0.381981	0.910156
ENSG00000124766	SOX4	-0.370962	5.89579e-06	0.00029155
ENSG00000163864	NMNAT3	-0.370419	0.364162	0.899572
ENSG00000198039	ZNF273	-0.369936	0.0381172	0.368571
ENSG00000231023	LINC00326	-0.369007	0.238912	0.827898
ENSG00000242735	RPSAP26	-0.368686	0.320238	0.876992
ENSG00000229419	RALGAPA1P1	-0.367911	0.253815	0.838079
ENSG00000184343	SRPK3	-0.367663	0.11499	0.641855
ENSG00000278916	CEP83-DT	-0.367472	0.51679	0.952863
ENSG00000168785	TSPAN5	-0.367325	0.000946098	0.0241916
ENSG00000143434	SEMA6C	-0.367253	0.477404	0.944323
ENSG00000171451	DSEL	-0.366929	0.000368956	0.0109026
ENSG00000188039	NWD1	-0.366492	0.493943	0.948942
ENSG00000284753	EEF1AKMT4	-0.366152	0.0136343	0.192387
ENSG00000175040	CHST2	-0.366078	0.154815	0.72265
ENSG00000251569	ENSG00000251569_protein_coding	-0.365956	0.0662384	0.496145
ENSG00000196935	SRGAP1	-0.365953	6.65884e-05	0.00256194
ENSG00000234311	ENSG00000234311_lncRNA	-0.365472	0.455297	0.93994
ENSG00000204839	MROH6	-0.364843	0.0991633	0.605299
ENSG00000111885	MAN1A1	-0.364426	0.491582	0.947176
ENSG00000231203	KRT8P10	-0.364072	0.404232	0.921589
ENSG00000016082	ISL1	-0.363954	0.37235	0.904344
ENSG00000287707	ENSG00000287707_lncRNA	-0.363704	0.209871	0.795935
ENSG00000164124	TMEM144	-0.363343	0.0425582	0.394165
ENSG00000279500	ENSG00000279500_TEC	-0.361811	0.472597	0.942629
ENSG00000117877	POLR1G	-0.361432	2.84073e-08	2.12628e-06
ENSG00000236213	ENSG00000236213_lncRNA	-0.361346	0.514801	0.952863
ENSG00000164825	DEFB1	-0.361201	0.0929565	0.58919
ENSG00000217241	CBX3P9	-0.36104	0.285892	0.858331
ENSG00000162814	SPATA17	-0.360806	0.395003	0.91583
ENSG00000178460	MCMDC2	-0.360734	0.434971	0.931983
ENSG00000233611	GBX2-AS1	-0.360495	0.184774	0.768271
ENSG00000239697	TNFSF12	-0.360248	0.263359	0.843642
ENSG00000076067	RBMS2	-0.360143	1.75357e-06	9.85533e-05
ENSG00000164484	TMEM200A	-0.359546	4.64023e-08	3.3222e-06
ENSG00000225880	LINC00115	-0.359366	0.48797	0.945131
ENSG00000054598	FOXC1	-0.359283	7.66155e-06	0.000372162
ENSG00000267001	ENSG00000267001_protein_coding	-0.359262	0.16535	0.738811
ENSG00000105877	DNAH11	-0.358758	0.0154723	0.210742
ENSG00000110092	CCND1	-0.35776	6.22004e-10	6.02503e-08
ENSG00000287446	ENSG00000287446_lncRNA	-0.357611	0.255507	0.838767
ENSG00000197381	ADARB1	-0.357563	0.000219555	0.00699307
ENSG00000235298	HNRNPK-AS1	-0.357528	0.383106	0.910513
ENSG00000134954	ETS1	-0.357281	5.56349e-08	3.89847e-06
ENSG00000104953	TLE6	-0.357268	0.457636	0.940458
ENSG00000270574	ENSG00000270574_lncRNA	-0.356806	0.214039	0.802133
ENSG00000132329	RAMP1	-0.356724	0.115246	0.642046
ENSG00000132016	BRME1	-0.356689	0.319143	0.875741
ENSG00000136205	TNS3	-0.356281	2.35863e-05	0.00100882
ENSG00000095739	BAMBI	-0.356201	0.146129	0.705042
ENSG00000146376	ARHGAP18	-0.35554	1.14063e-06	6.5218e-05
ENSG00000258976	ENSG00000258976_lncRNA	-0.355145	0.325335	0.879976
ENSG00000259746	HSPE1P3	-0.355061	0.507739	0.95227
ENSG00000074590	NUAK1	-0.354952	1.29402e-05	0.000591906
ENSG00000256825	ENSG00000256825_protein_coding	-0.354936	0.104037	0.61647
ENSG00000117477	CCDC181	-0.35489	0.00352369	0.0697551
ENSG00000127564	PKMYT1	-0.354709	0.000687572	0.0185027
ENSG00000186197	EDARADD	-0.354445	0.101072	0.61077
ENSG00000177300	CLDN22	-0.353095	0.318331	0.87518
ENSG00000109819	PPARGC1A	-0.353023	0.141902	0.696693
ENSG00000170745	KCNS3	-0.352652	0.00428046	0.082152
ENSG00000235097	LINC00330	-0.352531	0.369778	0.90284
ENSG00000105255	FSD1	-0.352348	0.113645	0.637395
ENSG00000173702	MUC13	-0.352333	0.360745	0.896933
ENSG00000167771	RCOR2	-0.352062	0.0265975	0.302065
ENSG00000279821	ENSG00000279821_TEC	-0.351216	0.163026	0.734689
ENSG00000257671	KRT7-AS	-0.35048	0.00686956	0.118327
ENSG00000131242	RAB11FIP4	-0.350113	0.486083	0.944568
ENSG00000237437	ASS1P12	-0.349704	0.516338	0.952863
ENSG00000288720	ENSG00000288720_lncRNA	-0.349638	0.495748	0.949124
ENSG00000188501	LCTL	-0.349591	0.255499	0.838767
ENSG00000289791	ENSG00000289791_protein_coding	-0.349498	0.263332	0.843642
ENSG00000180155	LYNX1	-0.348995	0.30827	0.872812
ENSG00000279443	ENSG00000279443_TEC	-0.34892	0.30094	0.866662
ENSG00000183250	LINC01547	-0.348489	0.169224	0.746882
ENSG00000271452	ENSG00000271452_lncRNA	-0.348143	0.522772	0.954773
ENSG00000171208	NETO2	-0.347771	5.66223e-09	4.85624e-07
ENSG00000288899	ENSG00000288899_lncRNA	-0.347706	0.17941	0.760737
ENSG00000179820	MYADM	-0.347238	8.6508e-09	7.05212e-07
ENSG00000287061	ENSG00000287061_lncRNA	-0.347204	0.399423	0.917238
ENSG00000256238	SUPT16HP1	-0.346637	0.516376	0.952863
ENSG00000099998	GGT5	-0.346313	0.0820007	0.558697
ENSG00000125378	BMP4	-0.345681	0.0166627	0.220971
ENSG00000276077	ENSG00000276077_lncRNA	-0.345667	0.429783	0.930372
ENSG00000277067	ENSG00000277067_lncRNA	-0.345667	0.429783	0.930372
ENSG00000279148	ENSG00000279148_TEC	-0.345487	0.496509	0.949124
ENSG00000185614	INKA1	-0.345454	0.517538	0.952863
ENSG00000064666	CNN2	-0.345138	7.63693e-06	0.000372063
ENSG00000132196	HSD17B7	-0.344491	0.0175227	0.229735
ENSG00000114541	FRMD4B	-0.344426	0.000119226	0.00422214
ENSG00000110944	IL23A	-0.344249	0.525203	0.95606
ENSG00000128283	CDC42EP1	-0.344052	0.0008356	0.0217375
ENSG00000164465	DCBLD1	-0.342982	0.000586346	0.0161461
ENSG00000152580	IGSF10	-0.342528	0.418574	0.927018
ENSG00000232850	PTGES2-AS1	-0.340466	0.533841	0.958853
ENSG00000146197	SCUBE3	-0.340283	0.360477	0.896933
ENSG00000198825	INPP5F	-0.340218	3.32134e-05	0.00136051
ENSG00000129355	CDKN2D	-0.340216	0.0752264	0.53213
ENSG00000198754	OXCT2	-0.340114	0.452686	0.938448
ENSG00000272159	ENSG00000272159_lncRNA	-0.339872	0.155194	0.722748
ENSG00000125384	PTGER2	-0.339539	0.0277153	0.309836
ENSG00000157240	FZD1	-0.339081	0.000292477	0.00895209
ENSG00000120332	TNN	-0.339051	0.405395	0.9223
ENSG00000008256	CYTH3	-0.339037	0.0003018	0.00915239
ENSG00000105327	BBC3	-0.33898	0.296512	0.865497
ENSG00000198121	LPAR1	-0.338879	0.0436613	0.399031
ENSG00000172403	SYNPO2	-0.338826	0.476719	0.94417
ENSG00000259051	HNRNPUP1	-0.338738	0.425816	0.930084
ENSG00000170356	OR2A20P	-0.338726	0.378526	0.908495
ENSG00000143554	SLC27A3	-0.338711	0.319754	0.876566
ENSG00000173805	HAP1	-0.337904	0.344354	0.888907
ENSG00000108511	HOXB6	-0.337572	0.00256524	0.0539488
ENSG00000121895	TMEM156	-0.337172	3.86598e-06	0.000202743
ENSG00000090104	RGS1	-0.336851	0.00753716	0.127297
ENSG00000230592	RPSAP8	-0.33675	0.390599	0.912727
ENSG00000197582	GPX1P1	-0.336717	0.505478	0.952106
ENSG00000277027	RMRP	-0.33581	0.464107	0.941852
ENSG00000140416	TPM1	-0.335578	7.50805e-07	4.41554e-05
ENSG00000164400	CSF2	-0.335374	0.034403	0.350133
ENSG00000282386	ENSG00000282386_lncRNA	-0.335138	0.546263	0.962284
ENSG00000249485	RBBP4P1	-0.335058	0.531536	0.958056
ENSG00000224321	RPL12P14	-0.335025	0.5132	0.952854
ENSG00000234664	HMGN2P5	-0.335001	0.204834	0.788967
ENSG00000135373	EHF	-0.334927	0.00178014	0.0401283
ENSG00000103534	TMC5	-0.334866	0.0016664	0.0382714
ENSG00000244332	ENSG00000244332_lncRNA	-0.33453	0.366418	0.901475
ENSG00000147082	CCNB3	-0.333984	0.32759	0.880823
ENSG00000174804	FZD4	-0.333967	0.00339695	0.0682998
ENSG00000261063	ENSG00000261063_lncRNA	-0.333538	0.258756	0.841416
ENSG00000259288	BUB1B-PAK6	-0.333528	0.503493	0.952106
ENSG00000116035	VAX2	-0.333134	0.394525	0.915669
ENSG00000188868	ZNF563	-0.333121	0.361877	0.897602
ENSG00000226137	BAIAP2-DT	-0.332773	0.0324693	0.339905
ENSG00000280145	ENSG00000280145_lncRNA	-0.332551	0.421055	0.928553
ENSG00000288752	ENSG00000288752_lncRNA	-0.332469	0.385119	0.91078
ENSG00000259884	NR4A1AS	-0.332268	0.420996	0.928549
ENSG00000095383	TBC1D2	-0.332016	0.1415	0.696247
ENSG00000065675	PRKCQ	-0.331901	0.394875	0.91582
ENSG00000158055	GRHL3	-0.331897	0.425105	0.929816
ENSG00000171310	CHST11	-0.331724	0.000487325	0.0137883
ENSG00000181104	F2R	-0.331707	1.73164e-08	1.35142e-06
ENSG00000175745	NR2F1	-0.331674	0.000190214	0.00622716
ENSG00000080031	PTPRH	-0.331614	0.0132434	0.188648
ENSG00000143845	ETNK2	-0.33115	0.169352	0.747045
ENSG00000235563	ENSG00000235563_lncRNA	-0.330721	0.224561	0.812753
ENSG00000106789	CORO2A	-0.330526	0.00884452	0.141507
ENSG00000284686	ENSG00000284686_protein_coding	-0.329887	0.313839	0.87331
ENSG00000138434	ITPRID2	-0.328362	5.98518e-09	5.10663e-07
ENSG00000105137	SYDE1	-0.328167	0.000486773	0.0137883
ENSG00000147614	ATP6V0D2	-0.32798	0.349349	0.890333
ENSG00000112964	GHR	-0.32794	0.517052	0.952863
ENSG00000282933	RHOXF1P3	-0.327767	0.13966	0.693936
ENSG00000285728	ENSG00000285728_lncRNA	-0.327597	0.205351	0.788967
ENSG00000258645	HSPE1P2	-0.327503	0.537204	0.95984
ENSG00000152229	PSTPIP2	-0.32731	0.0598822	0.473167
ENSG00000236051	MYCBP2-AS1	-0.326931	0.272549	0.849042
ENSG00000272031	ANKRD34A	-0.326912	0.0836393	0.563509
ENSG00000155016	CYP2U1	-0.326396	0.108438	0.625134
ENSG00000198353	HOXC4	-0.32578	0.0373763	0.365918
ENSG00000229647	MYOSLID	-0.325725	0.436859	0.933042
ENSG00000179361	ARID3B	-0.325108	0.0907072	0.581423
ENSG00000172748	ZNF596	-0.324538	0.442472	0.934985
ENSG00000231864	ENSG00000231864_lncRNA	-0.324499	0.0348323	0.352974
ENSG00000123454	DBH	-0.324451	0.549056	0.962398
ENSG00000169908	TM4SF1	-0.324317	2.13904e-08	1.62321e-06
ENSG00000214189	ZNF788P	-0.323935	0.0559072	0.458045
ENSG00000134504	KCTD1	-0.323924	0.0125295	0.183073
ENSG00000111886	GABRR2	-0.323812	0.435767	0.93202
ENSG00000136114	THSD1	-0.323674	0.424702	0.929748
ENSG00000167799	NUDT8	-0.323512	0.342245	0.888132
ENSG00000185634	SHC4	-0.323305	0.322022	0.87809
ENSG00000163762	TM4SF18	-0.323182	9.94425e-05	0.00361134
ENSG00000161133	USP41	-0.32297	0.431544	0.930372
ENSG00000187266	EPOR	-0.322869	0.308665	0.8731
ENSG00000127084	FGD3	-0.322807	0.420262	0.92807
ENSG00000177465	ACOT4	-0.322803	0.101302	0.61086
ENSG00000204778	CBWD4P	-0.322718	0.258598	0.841294
ENSG00000273117	INSIG1-DT	-0.322538	0.529565	0.957757
ENSG00000267673	FDX2	-0.322477	0.0294527	0.320864
ENSG00000166105	GLB1L3	-0.322333	0.00666517	0.115776
ENSG00000253882	ENSG00000253882_transcribed_unprocessed_pseudogene	-0.321629	0.558591	0.964725
ENSG00000260409	ENSG00000260409_lncRNA	-0.321521	0.354243	0.893434
ENSG00000278576	ENSG00000278576_lncRNA	-0.321212	0.461933	0.941852
ENSG00000138835	RGS3	-0.321011	0.0043726	0.0835309
ENSG00000159921	GNE	-0.320198	5.18173e-06	0.000261741
ENSG00000227354	RBM26-AS1	-0.320174	0.454157	0.939405
ENSG00000125454	SLC25A19	-0.320146	0.00285632	0.0591635
ENSG00000197977	ELOVL2	-0.319993	0.3973	0.91716
ENSG00000156463	SH3RF2	-0.31978	0.283747	0.8558
ENSG00000133121	STARD13	-0.319526	0.00774627	0.129238
ENSG00000125848	FLRT3	-0.319482	0.0718356	0.518806
ENSG00000282951	ENSG00000282951_lncRNA	-0.319383	0.52699	0.95674
ENSG00000282218	ENSG00000282218_protein_coding	-0.319041	0.103502	0.615338
ENSG00000269958	ENSG00000269958_lncRNA	-0.318976	0.214257	0.802587
ENSG00000115641	FHL2	-0.318859	2.61445e-05	0.00110959
ENSG00000170421	KRT8	-0.31885	0.000104065	0.00374155
ENSG00000259994	ENSG00000259994_lncRNA	-0.318584	0.347423	0.890252
ENSG00000168143	FAM83B	-0.318513	0.370891	0.903071
ENSG00000137710	RDX	-0.318463	4.03589e-08	2.94067e-06
ENSG00000267296	CEBPA-DT	-0.318348	0.519356	0.953579
ENSG00000112186	CAP2	-0.318246	0.0340355	0.348414
ENSG00000127324	TSPAN8	-0.317861	0.127799	0.668934
ENSG00000231066	NPM1P9	-0.317596	0.543483	0.962284
ENSG00000140691	ARMC5	-0.317338	0.0225446	0.269994
ENSG00000233270	SNRPEP4	-0.317142	0.428616	0.930372
ENSG00000214407	LINC02085	-0.316902	0.0866468	0.569682
ENSG00000265287	ENSG00000265287_lncRNA	-0.316732	0.334896	0.884411
ENSG00000248690	HAS2-AS1	-0.316565	0.0729191	0.523865
ENSG00000274874	ENSG00000274874_lncRNA	-0.315609	0.367814	0.901846
ENSG00000279110	ENSG00000279110_lncRNA	-0.315592	0.434444	0.931846
ENSG00000246898	LINC00920	-0.315539	0.140005	0.693936
ENSG00000163517	HDAC11	-0.315276	0.137291	0.688874
ENSG00000106351	AGFG2	-0.315208	0.0455966	0.407622
ENSG00000133026	MYH10	-0.315112	0.0231329	0.273853
ENSG00000123358	NR4A1	-0.314998	0.109697	0.628309
ENSG00000164442	CITED2	-0.314591	0.00197905	0.0435681
ENSG00000254244	PAICSP4	-0.314248	0.493643	0.948852
ENSG00000143367	TUFT1	-0.313869	0.00533877	0.0976818
ENSG00000186862	PDZD7	-0.313718	0.363633	0.899495
ENSG00000143333	RGS16	-0.313449	0.00113795	0.028094
ENSG00000150687	PRSS23	-0.313029	3.97913e-08	2.9122e-06
ENSG00000171992	SYNPO	-0.312934	0.0676478	0.501462
ENSG00000003400	CASP10	-0.31246	0.143058	0.698782
ENSG00000157613	CREB3L1	-0.31235	0.00111087	0.0275493
ENSG00000189410	SH2D5	-0.312012	0.369855	0.90284
ENSG00000263535	AK4P1	-0.311843	0.141602	0.696247
ENSG00000013297	CLDN11	-0.311733	0.0874571	0.570811
ENSG00000251495	PPIAP11	-0.311711	0.304545	0.869812
ENSG00000271949	ENSG00000271949_protein_coding	-0.311278	0.253166	0.838079
ENSG00000137801	THBS1	-0.311149	1.12998e-05	0.000527122
ENSG00000120093	HOXB3	-0.311048	0.000122542	0.00432099
ENSG00000265118	ENSG00000265118_protein_coding	-0.310609	0.120676	0.654934
ENSG00000197594	ENPP1	-0.310207	0.000321136	0.00966157
ENSG00000180340	FZD2	-0.309914	0.0107251	0.163252
ENSG00000275496	ENSG00000275496_lncRNA	-0.309738	0.449642	0.936981
ENSG00000109452	INPP4B	-0.309227	0.00172478	0.0393379
ENSG00000121690	DEPDC7	-0.308742	0.0796905	0.550218
ENSG00000179111	HES7	-0.30868	0.252556	0.838036
ENSG00000232759	STEAP1B-AS1	-0.308236	0.0906226	0.581423
ENSG00000132170	PPARG	-0.308189	4.67526e-05	0.0018596
ENSG00000099958	DERL3	-0.308139	0.379639	0.909169
ENSG00000144677	CTDSPL	-0.30776	0.000165123	0.00550422
ENSG00000130829	DUSP9	-0.307734	0.136241	0.687309
ENSG00000258504	ENSG00000258504_lncRNA	-0.307394	0.379712	0.909169
ENSG00000185112	FAM43A	-0.307392	0.258258	0.841294
ENSG00000104368	PLAT	-0.307294	3.27119e-06	0.000173763
ENSG00000272305	ENSG00000272305_protein_coding	-0.307277	0.231724	0.821487
ENSG00000110921	MVK	-0.307128	0.0123448	0.181501
ENSG00000114166	KAT2B	-0.30701	0.0341374	0.348506
ENSG00000162009	SSTR5	-0.306677	0.436779	0.932993
ENSG00000124140	SLC12A5	-0.306147	0.455505	0.93994
ENSG00000255513	ENSG00000255513_transcribed_processed_pseudogene	-0.306125	0.584073	0.972177
ENSG00000256034	ENSG00000256034_lncRNA	-0.306011	0.554641	0.963401
ENSG00000235560	ZNF747-DT	-0.305963	0.442023	0.93495
ENSG00000150782	IL18	-0.305941	3.22969e-05	0.00132958
ENSG00000085185	BCORL1	-0.305818	0.00833991	0.135357
ENSG00000082458	DLG3	-0.305814	0.000362823	0.010765
ENSG00000010319	SEMA3G	-0.30573	0.0516404	0.439691
ENSG00000213443	NPM1P7	-0.305199	0.292533	0.862122
ENSG00000279495	ENSG00000279495_TEC	-0.304838	0.30943	0.8731
ENSG00000128203	ASPHD2	-0.304705	0.27255	0.849042
ENSG00000213123	DYNLT2B	-0.304592	0.312583	0.87331
ENSG00000214944	ARHGEF28	-0.304186	0.000222245	0.00705146
ENSG00000168672	LRATD2	-0.30402	2.8146e-05	0.00117934
ENSG00000271121	NUDT4P2	-0.303631	0.512588	0.952854
ENSG00000164695	CHMP4C	-0.303564	0.0626332	0.481367
ENSG00000106078	COBL	-0.303313	0.0440004	0.401415
ENSG00000056558	TRAF1	-0.303106	0.265339	0.844153
ENSG00000127124	HIVEP3	-0.303099	0.00208751	0.0455184
ENSG00000176273	SLC35G1	-0.302982	0.000556199	0.0154451
ENSG00000271936	ENSG00000271936_lncRNA	-0.302335	0.301552	0.867363
ENSG00000122694	GLIPR2	-0.302045	0.188205	0.771705
ENSG00000131018	SYNE1	-0.30199	0.101818	0.611377
ENSG00000119227	PIGZ	-0.301858	0.484154	0.944323
ENSG00000124171	PARD6B	-0.300959	0.00307061	0.0626564
ENSG00000258749	ENSG00000258749_lncRNA	-0.30028	0.0279297	0.310966
ENSG00000175643	RMI2	-0.300212	0.0243063	0.283755
ENSG00000274272	ENSG00000274272_lncRNA	-0.300172	0.073456	0.524925
ENSG00000198885	ITPRIPL1	-0.300123	0.0171831	0.226382
ENSG00000213228	RPL12P38	-0.299622	0.579444	0.971039
ENSG00000014257	ACP3	-0.299462	0.270572	0.847093
ENSG00000269749	ENSG00000269749_lncRNA	-0.299346	0.48972	0.945949
ENSG00000129514	FOXA1	-0.299137	0.054627	0.452486
ENSG00000114450	GNB4	-0.298725	0.38475	0.91078
ENSG00000223804	ENSG00000223804_transcribed_unprocessed_pseudogene	-0.298705	0.175226	0.755997
ENSG00000289891	ENSG00000289891_lncRNA	-0.298322	0.526459	0.95674
ENSG00000077454	LRCH4	-0.298167	0.0154726	0.210742
ENSG00000286259	ENSG00000286259_lncRNA	-0.298038	0.524959	0.95606
ENSG00000116039	ATP6V1B1	-0.298009	0.553309	0.963401
ENSG00000070182	SPTB	-0.297823	0.027899	0.310966
ENSG00000143995	MEIS1	-0.297689	0.0541249	0.450634
ENSG00000165121	ENSG00000165121_transcribed_unprocessed_pseudogene	-0.297608	0.293708	0.863352
ENSG00000270344	POC1B-AS1	-0.29694	0.514171	0.952863
ENSG00000140044	JDP2	-0.296774	0.339656	0.887426
ENSG00000049759	NEDD4L	-0.296623	0.0015153	0.0355448
ENSG00000179456	ZBTB18	-0.296616	0.000210073	0.00675477
ENSG00000275160	RPL7AP45	-0.296244	0.483293	0.944323
ENSG00000261845	ENSG00000261845_lncRNA	-0.296237	0.0490693	0.426398
ENSG00000189014	SHLD2P3	-0.296022	0.21396	0.802133
ENSG00000276529	ENSG00000276529_lncRNA	-0.295613	0.32656	0.880362
ENSG00000159579	RSPRY1	-0.295568	0.0013812	0.0328674
ENSG00000162545	CAMK2N1	-0.295539	0.00981095	0.152556
ENSG00000180998	GPR137C	-0.295295	0.476635	0.94417
ENSG00000268530	ENSG00000268530_lncRNA	-0.295178	0.555213	0.963401
ENSG00000165046	LETM2	-0.294658	0.0153205	0.209482
ENSG00000138079	SLC3A1	-0.294655	0.00617304	0.108718
ENSG00000164045	CDC25A	-0.294591	0.000116281	0.0041446
ENSG00000167525	PROCA1	-0.294463	0.468181	0.942629
ENSG00000181798	LINC00471	-0.294351	0.600294	0.972268
ENSG00000181513	ACBD4	-0.293997	0.179478	0.760737
ENSG00000276023	DUSP14	-0.293733	0.000834436	0.0217375
ENSG00000215835	ENSG00000215835_processed_pseudogene	-0.293676	0.50566	0.952106
ENSG00000261170	ENSG00000261170_lncRNA	-0.293615	0.467699	0.942629
ENSG00000187123	LYPD6	-0.293351	0.0198267	0.250565
ENSG00000102796	DHRS12	-0.293346	0.312522	0.87331
ENSG00000110435	PDHX	-0.293304	4.53815e-05	0.00181383
ENSG00000164099	PRSS12	-0.293244	0.479928	0.944323
ENSG00000260804	LINC01963	-0.293077	0.0714838	0.517189
ENSG00000079691	CARMIL1	-0.292745	0.0144741	0.200582
ENSG00000047634	SCML1	-0.292418	0.0029706	0.0611462
ENSG00000289604	CTAGE8	-0.292229	0.506369	0.952106
ENSG00000256915	ENSG00000256915_lncRNA	-0.291999	0.494387	0.949124
ENSG00000100599	RIN3	-0.291632	0.0280064	0.311514
ENSG00000173801	JUP	-0.291151	0.000117326	0.00417282
ENSG00000132274	TRIM22	-0.291077	0.557209	0.963416
ENSG00000267383	ENSG00000267383_lncRNA	-0.290617	0.347841	0.890333
ENSG00000187800	PEAR1	-0.290349	0.0248564	0.286833
ENSG00000231439	WASIR2	-0.289997	0.610657	0.973329
ENSG00000150540	HNMT	-0.289941	0.0244193	0.283755
ENSG00000104213	PDGFRL	-0.289459	0.186688	0.769898
ENSG00000254858	MPV17L2	-0.289307	0.012484	0.182732
ENSG00000241990	PRR34-AS1	-0.289224	0.183658	0.767391
ENSG00000136244	IL6	-0.289031	0.430247	0.930372
ENSG00000111057	KRT18	-0.288967	8.29586e-06	0.000399438
ENSG00000163293	NIPAL1	-0.288713	0.0127881	0.185372
ENSG00000187952	HS6ST1P1	-0.28855	0.586732	0.972177
ENSG00000288797	ENSG00000288797_lncRNA	-0.288367	0.194261	0.777753
ENSG00000181588	MEX3D	-0.288298	0.0314322	0.3327
ENSG00000184557	SOCS3	-0.287372	0.00030042	0.00912733
ENSG00000087303	NID2	-0.286694	0.346788	0.890252
ENSG00000171428	NAT1	-0.286588	0.155281	0.722748
ENSG00000135315	CEP162	-0.286585	0.0765976	0.537423
ENSG00000096968	JAK2	-0.286541	0.0137775	0.193909
ENSG00000122678	POLM	-0.286386	0.0738671	0.527023
ENSG00000186364	NUDT17	-0.286291	0.161731	0.733143
ENSG00000223478	ZDHHC12-DT	-0.286226	0.277118	0.851828
ENSG00000054967	RELT	-0.285933	0.00547256	0.0992317
ENSG00000233860	SHROOM3-AS1	-0.285808	0.488767	0.945322
ENSG00000253200	ENSG00000253200_lncRNA	-0.285779	0.112628	0.63527
ENSG00000171714	ANO5	-0.285755	0.482823	0.944323
ENSG00000228887	EEF1DP1	-0.285641	0.578499	0.97088
ENSG00000099849	RASSF7	-0.285619	0.10602	0.620302
ENSG00000159399	HK2	-0.285385	8.64165e-06	0.00041247
ENSG00000228960	OR2A9P	-0.285206	0.451718	0.938125
ENSG00000258177	ENSG00000258177_lncRNA	-0.284756	0.615869	0.973543
ENSG00000241280	ENSG00000241280_lncRNA	-0.284551	0.115345	0.642046
ENSG00000129173	E2F8	-0.284444	0.142249	0.697501
ENSG00000152380	FAM151B	-0.284191	0.475872	0.943663
ENSG00000147642	SYBU	-0.284098	0.0671763	0.500087
ENSG00000235621	LINC00494	-0.283964	0.626976	0.975869
ENSG00000285016	ENSG00000285016_lncRNA	-0.28386	0.194862	0.778686
ENSG00000237773	ENSG00000237773_lncRNA	-0.283821	0.596256	0.972177
ENSG00000133739	LRRCC1	-0.283649	0.062275	0.481367
ENSG00000069812	HES2	-0.283598	0.279437	0.854026
ENSG00000248905	FMN1	-0.283392	0.00125552	0.0304487
ENSG00000165730	STOX1	-0.28326	0.498905	0.950344
ENSG00000146350	TBC1D32	-0.283205	0.1061	0.620302
ENSG00000269813	ENSG00000269813_lncRNA	-0.28307	0.594028	0.972177
ENSG00000289045	ENSG00000289045_lncRNA	-0.282825	0.565619	0.967144
ENSG00000223749	MIR503HG	-0.282532	0.387927	0.911531
ENSG00000267751	BSG-AS1	-0.282516	0.337745	0.886035
ENSG00000144810	COL8A1	-0.282289	0.337348	0.885924
ENSG00000188549	CCDC9B	-0.282141	0.00145416	0.0343062
ENSG00000254838	GVINP1	-0.282102	0.372782	0.904935
ENSG00000184254	ALDH1A3	-0.282013	5.48196e-06	0.000273763
ENSG00000170161	FAM88B	-0.281971	0.278749	0.853586
ENSG00000102048	ASB9	-0.281908	0.0248406	0.286833
ENSG00000153071	DAB2	-0.281898	0.0228903	0.272549
ENSG00000152422	XRCC4	-0.281892	0.0302091	0.326302
ENSG00000139800	ZIC5	-0.281883	0.0404796	0.383014
ENSG00000275029	HMGB1P24	-0.281774	0.529812	0.95778
ENSG00000160588	MPZL3	-0.281639	0.125856	0.664465
ENSG00000174371	EXO1	-0.281321	0.00469499	0.0880441
ENSG00000267179	ENSG00000267179_protein_coding	-0.281221	0.525536	0.956349
ENSG00000187957	DNER	-0.281216	0.453794	0.939379
ENSG00000121966	CXCR4	-0.281174	0.339847	0.887426
ENSG00000155666	KDM8	-0.281148	0.250436	0.837914
ENSG00000214435	AS3MT	-0.281081	0.348841	0.890333
ENSG00000119900	OGFRL1	-0.280901	0.000166239	0.00552798
ENSG00000256377	MRPS35-DT	-0.280812	0.614974	0.973543
ENSG00000109756	RAPGEF2	-0.280791	0.00547772	0.0992317
ENSG00000179859	RNF227	-0.280582	0.262598	0.843642
ENSG00000163026	WDCP	-0.280527	0.000725307	0.0192509
ENSG00000170962	PDGFD	-0.280392	0.441602	0.93495
ENSG00000113140	SPARC	-0.280386	0.000392791	0.0115296
ENSG00000224738	ENSG00000224738_lncRNA	-0.279753	0.505897	0.952106
ENSG00000185585	OLFML2A	-0.279745	0.00795703	0.130898
ENSG00000232702	ENSG00000232702_processed_pseudogene	-0.279604	0.570631	0.968121
ENSG00000267745	ENSG00000267745_lncRNA	-0.279483	0.439217	0.934049
ENSG00000131153	GINS2	-0.279307	0.00918297	0.14526
ENSG00000165490	DDIAS	-0.27917	0.000888868	0.022978
ENSG00000196428	TSC22D2	-0.27914	0.000996225	0.0252771
ENSG00000170035	UBE2E3	-0.279056	3.53113e-05	0.00143219
ENSG00000156802	ATAD2	-0.278888	0.000550626	0.0153161
ENSG00000258940	MIA2-AS1	-0.27859	0.582853	0.972177
ENSG00000100307	CBX7	-0.278568	0.176932	0.757875
ENSG00000187210	GCNT1	-0.278313	0.0332796	0.345316
ENSG00000227751	RCC2-AS1	-0.278144	0.290568	0.861953
ENSG00000178026	LRRC75B	-0.277528	0.576896	0.97039
ENSG00000168769	TET2	-0.277175	0.00790665	0.13046
ENSG00000279192	PWAR5	-0.277149	0.20798	0.794066
ENSG00000242147	LASTR	-0.27685	0.350648	0.891136
ENSG00000099812	MISP	-0.276721	0.011971	0.176795
ENSG00000101898	MCTS2	-0.276716	0.247485	0.836915
ENSG00000204314	PRRT1	-0.276572	0.506384	0.952106
ENSG00000213398	LCAT	-0.276561	0.305245	0.869867
ENSG00000265618	ENSG00000265618_lncRNA	-0.276363	0.174775	0.755782
ENSG00000100290	BIK	-0.276181	0.305671	0.869867
ENSG00000118898	PPL	-0.276017	0.00977909	0.152204
ENSG00000169247	SH3TC2	-0.275894	0.0909166	0.582312
ENSG00000079462	PAFAH1B3	-0.275833	0.0179027	0.233415
ENSG00000115339	GALNT3	-0.275599	0.0106214	0.162097
ENSG00000137802	MAPKBP1	-0.275511	0.00592201	0.105312
ENSG00000235100	ENSG00000235100_lncRNA	-0.275411	0.60347	0.973073
ENSG00000137218	FRS3	-0.275391	0.390198	0.912644
ENSG00000100505	TRIM9	-0.275211	0.0848489	0.566129
ENSG00000276672	ENSG00000276672_lncRNA	-0.27487	0.255621	0.838767
ENSG00000278619	MRM1	-0.274782	0.111586	0.63296
ENSG00000090339	ICAM1	-0.27443	0.000352276	0.0104899
ENSG00000178401	DNAJC22	-0.274412	0.00094899	0.0242279
ENSG00000084110	HAL	-0.274176	0.610507	0.973329
ENSG00000239797	RPL21P39	-0.274017	0.571646	0.968713
ENSG00000253250	C8orf88	-0.273509	0.110911	0.631307
ENSG00000267475	NUDT19-DT	-0.273085	0.597712	0.972177
ENSG00000271853	ENSG00000271853_lncRNA	-0.273041	0.178562	0.760179
ENSG00000198648	STK39	-0.272874	2.67797e-06	0.00014506
ENSG00000154265	ABCA5	-0.272669	0.205307	0.788967
ENSG00000242193	CRYZL2P	-0.272388	0.341227	0.888132
ENSG00000074047	GLI2	-0.272378	0.205679	0.789858
ENSG00000132510	KDM6B	-0.27234	0.0135809	0.191798
ENSG00000119698	PPP4R4	-0.271727	0.309089	0.8731
ENSG00000211455	STK38L	-0.271648	1.98521e-05	0.000862545
ENSG00000169252	ADRB2	-0.271617	0.120852	0.654934
ENSG00000267523	ENSG00000267523_lncRNA	-0.271539	0.602303	0.973073
ENSG00000116132	PRRX1	-0.271465	0.340989	0.888132
ENSG00000236200	KDM4A-AS1	-0.270994	0.256111	0.83878
ENSG00000107954	NEURL1	-0.270692	0.406016	0.922825
ENSG00000102996	MMP15	-0.270521	0.191829	0.776537
ENSG00000129195	PIMREG	-0.270474	0.0427481	0.395246
ENSG00000159915	ZNF233	-0.270452	0.548962	0.962398
ENSG00000224839	RPL12P17	-0.270332	0.486313	0.944568
ENSG00000130812	ANGPTL6	-0.270267	0.443639	0.936111
ENSG00000286596	ENSG00000286596_lncRNA	-0.270197	0.25087	0.838036
ENSG00000279753	ENSG00000279753_TEC	-0.270126	0.170043	0.747519
ENSG00000152253	SPC25	-0.269984	0.0314701	0.3327
ENSG00000261822	ENSG00000261822_lncRNA	-0.269797	0.270511	0.847093
ENSG00000273010	ENSG00000273010_lncRNA	-0.269763	0.237731	0.827113
ENSG00000188801	ZNF322P1	-0.269389	0.313241	0.87331
ENSG00000253356	ENSG00000253356_lncRNA	-0.269185	0.0890985	0.576554
ENSG00000149054	ZNF215	-0.268917	0.0129394	0.185724
ENSG00000176945	MUC20	-0.268579	0.574721	0.969466
ENSG00000204588	LINC01123	-0.268447	0.0850341	0.566735
ENSG00000185347	TEDC1	-0.268353	0.0982446	0.603141
ENSG00000197147	LRRC8B	-0.268334	0.000153907	0.00519341
ENSG00000159905	ZNF221	-0.268292	0.464183	0.941852
ENSG00000266094	RASSF5	-0.268157	0.033862	0.347808
ENSG00000144063	MALL	-0.268151	0.000354746	0.0105444
ENSG00000138772	ANXA3	-0.267062	0.0155823	0.211885
ENSG00000171533	MAP6	-0.267032	0.384699	0.91078
ENSG00000112812	PRSS16	-0.266926	0.482179	0.944323
ENSG00000203805	PLPP4	-0.266833	0.0206415	0.256145
ENSG00000248881	ENSG00000248881_lncRNA	-0.266588	0.62063	0.973975
ENSG00000242258	LINC00996	-0.266577	0.480933	0.944323
ENSG00000029639	TFB1M	-0.266541	0.0588015	0.469102
ENSG00000198093	ZNF649	-0.26646	0.120285	0.654353
ENSG00000279413	ENSG00000279413_pseudogene	-0.266268	0.477993	0.944323
ENSG00000134548	SPX	-0.266241	0.641935	0.976996
ENSG00000266088	ENSG00000266088_lncRNA	-0.266145	0.484849	0.944568
ENSG00000077063	CTTNBP2	-0.266136	0.373893	0.906092
ENSG00000137203	TFAP2A	-0.266081	0.339956	0.887426
ENSG00000282988	ENSG00000282988_protein_coding	-0.265821	0.630666	0.975895
ENSG00000240204	SMKR1	-0.265808	0.249154	0.837486
ENSG00000162076	FLYWCH2	-0.265713	0.0300238	0.325462
ENSG00000159713	TPPP3	-0.264931	0.476381	0.943991
ENSG00000172197	MBOAT1	-0.264883	0.264556	0.844153
ENSG00000253626	EIF5AL1	-0.264784	0.391913	0.912948
ENSG00000178605	GTPBP6	-0.264764	0.0132547	0.188648
ENSG00000268149	ENSG00000268149_lncRNA	-0.264744	0.528866	0.95749
ENSG00000267532	MIR497HG	-0.264682	0.385706	0.91078
ENSG00000071575	TRIB2	-0.264663	0.00119823	0.0292782
ENSG00000236829	ENSG00000236829_transcribed_processed_pseudogene	-0.264376	0.633673	0.976626
ENSG00000198959	TGM2	-0.264329	1.01205e-07	6.83012e-06
ENSG00000141570	CBX8	-0.26416	0.0276977	0.309836
ENSG00000106541	AGR2	-0.263916	0.0909565	0.582341
ENSG00000116213	WRAP73	-0.263887	0.0360411	0.3612
ENSG00000268686	ENSG00000268686_lncRNA	-0.263684	0.587139	0.972177
ENSG00000106526	ACTR3C	-0.263565	0.271403	0.847884
ENSG00000172379	ARNT2	-0.263534	0.00957172	0.149684
ENSG00000254835	RNF185-AS1	-0.263512	0.453802	0.939379
ENSG00000134138	MEIS2	-0.263495	0.00760177	0.127941
ENSG00000179598	PLD6	-0.263421	0.0164106	0.21909
ENSG00000196653	ZNF502	-0.263396	0.450854	0.937965
ENSG00000181544	FANCB	-0.26331	0.0115918	0.17286
ENSG00000178852	EFCAB13	-0.262937	0.577626	0.97039
ENSG00000114861	FOXP1	-0.262862	0.00174272	0.0395066
ENSG00000138166	DUSP5	-0.262237	0.000118579	0.00420829
ENSG00000284922	LRTOMT	-0.261897	0.251449	0.838036
ENSG00000177706	FAM20C	-0.261857	0.00481775	0.0896427
ENSG00000185215	TNFAIP2	-0.261779	3.48951e-06	0.000184172
ENSG00000197050	ZNF420	-0.261714	0.0441401	0.402244
ENSG00000227008	RPS24P19	-0.261702	0.358104	0.895196
ENSG00000266677	ENSG00000266677_lncRNA	-0.261672	0.441898	0.93495
ENSG00000272906	ENSG00000272906_lncRNA	-0.261643	0.507061	0.952136
ENSG00000242110	AMACR	-0.261452	0.0327926	0.342203
ENSG00000175305	CCNE2	-0.261166	0.158556	0.72789
ENSG00000165948	IFI27L1	-0.261098	0.154107	0.72224
ENSG00000289396	ENSG00000289396_lncRNA	-0.260932	0.620469	0.973975
ENSG00000170542	SERPINB9	-0.260876	0.0428071	0.395347
ENSG00000240356	RPL23AP7	-0.260477	0.416797	0.927015
ENSG00000255521	CD44-DT	-0.25992	0.412956	0.925723
ENSG00000279307	NDUFAF2P1	-0.259755	0.508133	0.952306
ENSG00000235374	SSR4P1	-0.259395	0.603545	0.973073
ENSG00000118997	DNAH7	-0.259391	0.599942	0.972177
ENSG00000283415	ENSG00000283415_lncRNA	-0.259255	0.595771	0.972177
ENSG00000188158	NHS	-0.258959	0.00167487	0.0383946
ENSG00000185905	C16orf54	-0.258789	0.334015	0.883991
ENSG00000198440	ZNF583	-0.258576	0.179255	0.760737
ENSG00000163935	SFMBT1	-0.258477	0.0225066	0.269746
ENSG00000157036	EXOG	-0.258428	0.0109656	0.165965
ENSG00000233426	EIF3FP3	-0.258404	0.524251	0.955942
ENSG00000081923	ATP8B1	-0.258264	0.0174684	0.229206
ENSG00000177685	CRACR2B	-0.258181	0.203844	0.788759
ENSG00000108423	TUBD1	-0.257996	0.0885783	0.575165
ENSG00000165105	RASEF	-0.25774	0.0379592	0.367907
ENSG00000174842	GLMN	-0.257634	0.0022275	0.0480737
ENSG00000224773	HSPA8P7	-0.257567	0.415911	0.927015
ENSG00000198900	TOP1	-0.257561	1.75844e-05	0.000778395
ENSG00000235065	RPL24P2	-0.257525	0.596776	0.972177
ENSG00000168661	ZNF30	-0.2574	0.0925754	0.587906
ENSG00000076604	TRAF4	-0.257285	0.0130258	0.186356
ENSG00000196437	ZNF569	-0.25726	0.0249338	0.287324
ENSG00000166529	ZSCAN21	-0.257242	0.101804	0.611377
ENSG00000011198	ABHD5	-0.256969	0.00198438	0.0436272
ENSG00000258881	ENSG00000258881_protein_coding	-0.256518	0.050169	0.431852
ENSG00000130734	ATG4D	-0.256471	0.0249658	0.287491
ENSG00000154359	LONRF1	-0.256346	0.0959782	0.595465
ENSG00000000460	C1orf112	-0.256277	0.0242027	0.283058
ENSG00000177842	ZNF620	-0.256236	0.0387926	0.372143
ENSG00000181826	RELL1	-0.256133	0.00611351	0.108016
ENSG00000099889	ARVCF	-0.256122	0.428938	0.930372
ENSG00000257663	ENSG00000257663_lncRNA	-0.256097	0.0406029	0.383377
ENSG00000152503	TRIM36	-0.256074	0.604872	0.973073
ENSG00000180535	BHLHA15	-0.256067	0.0477787	0.418496
ENSG00000167601	AXL	-0.256012	8.38592e-06	0.000402598
ENSG00000257497	GLIPR1-AS1	-0.255948	0.327835	0.880835
ENSG00000178585	CTNNBIP1	-0.255796	0.0311703	0.331149
ENSG00000289161	ENSG00000289161_lncRNA	-0.255296	0.181888	0.765239
ENSG00000106144	CASP2	-0.25498	0.0102056	0.156915
ENSG00000268189	ENSG00000268189_lncRNA	-0.254947	0.30251	0.868451
ENSG00000137831	UACA	-0.254926	0.000125266	0.00438883
ENSG00000185022	MAFF	-0.254688	0.0350712	0.354334
ENSG00000188761	BCL2L15	-0.254649	0.616426	0.973543
ENSG00000147408	CSGALNACT1	-0.254552	0.0527741	0.443806
ENSG00000275964	ENSG00000275964_lncRNA	-0.254498	0.617889	0.973543
ENSG00000189057	FAM111B	-0.254483	0.00205723	0.0449886
ENSG00000224597	SVIL-AS1	-0.254289	0.0397887	0.378702
ENSG00000103811	CTSH	-0.254251	0.316393	0.874475
ENSG00000151729	SLC25A4	-0.254185	0.0315514	0.332737
ENSG00000284116	ENSG00000284116_lncRNA	-0.253852	0.626924	0.975869
ENSG00000175449	RFESD	-0.25383	0.374982	0.90674
ENSG00000167900	TK1	-0.253655	0.0184707	0.239118
ENSG00000167202	TBC1D2B	-0.253563	0.00519241	0.0954279
ENSG00000227398	KIF9-AS1	-0.253509	0.453923	0.939393
ENSG00000274985	PTCHD3P1	-0.253243	0.535073	0.95984
ENSG00000149212	SESN3	-0.25311	0.289416	0.86069
ENSG00000198915	RASGEF1A	-0.253048	0.456591	0.940349
ENSG00000259583	ALDH1A3-AS1	-0.253013	0.000391846	0.0115224
ENSG00000072657	TRHDE	-0.252928	0.00835962	0.135357
ENSG00000197798	FAM118B	-0.252835	0.0116101	0.17286
ENSG00000257207	ENSG00000257207_protein_coding	-0.252201	0.377632	0.908224
ENSG00000287515	ENSG00000287515_transcribed_unprocessed_pseudogene	-0.252195	0.517483	0.952863
ENSG00000179431	FJX1	-0.252065	0.00106989	0.0266937
ENSG00000236753	MKLN1-AS	-0.251536	0.31966	0.876566
ENSG00000136802	LRRC8A	-0.251117	2.81377e-05	0.00117934
ENSG00000147862	NFIB	-0.250201	0.0221716	0.267277
ENSG00000112658	SRF	-0.250008	0.00153022	0.0357928
ENSG00000166444	DENND2B	-0.249995	0.065779	0.493927
ENSG00000196588	MRTFA	-0.24998	0.0523154	0.442131
ENSG00000075391	RASAL2	-0.249941	0.000625813	0.01709
ENSG00000047365	ARAP2	-0.249837	0.0293641	0.320224
ENSG00000203724	C1orf53	-0.249701	0.422003	0.928864
ENSG00000064655	EYA2	-0.24954	0.595524	0.972177
ENSG00000280018	ENSG00000280018_lncRNA	-0.249506	0.57214	0.968713
ENSG00000244274	DBNDD2	-0.249447	0.00538253	0.0983731
ENSG00000164077	MON1A	-0.249282	0.0453798	0.406636
ENSG00000272273	IER3-AS1	-0.249081	0.0784889	0.545579
ENSG00000171843	MLLT3	-0.248999	0.106312	0.620573
ENSG00000256928	ENSG00000256928_lncRNA	-0.248759	0.229968	0.818256
ENSG00000075213	SEMA3A	-0.248749	0.00287091	0.059391
ENSG00000154146	NRGN	-0.248599	0.541862	0.961222
ENSG00000128849	CGNL1	-0.248567	0.0278507	0.310927
ENSG00000224259	LINC01133	-0.248242	0.618846	0.973657
ENSG00000057019	DCBLD2	-0.248193	2.91846e-05	0.00121975
ENSG00000265458	NARF-AS2	-0.248046	0.399293	0.917238
ENSG00000160404	TOR2A	-0.24782	0.165377	0.738811
ENSG00000286964	ENSG00000286964_lncRNA	-0.247709	0.548083	0.962284
ENSG00000183666	GUSBP1	-0.247693	0.0725035	0.522044
ENSG00000226124	FTCDNL1	-0.247516	0.581344	0.971976
ENSG00000243789	JMJD7	-0.247353	0.401884	0.919397
ENSG00000035403	VCL	-0.247289	7.21088e-05	0.0027423
ENSG00000223508	RPL23AP53	-0.247248	0.54743	0.962284
ENSG00000234753	FOXP4-AS1	-0.247094	0.65912	0.977443
ENSG00000151474	FRMD4A	-0.246993	0.00683793	0.117906
ENSG00000254929	ENSG00000254929_lncRNA	-0.246971	0.473783	0.942916
ENSG00000267360	ENSG00000267360_protein_coding	-0.246936	0.388359	0.911605
ENSG00000235426	ENSG00000235426_lncRNA	-0.246831	0.481001	0.944323
ENSG00000231304	SGO1-AS1	-0.246684	0.626389	0.975869
ENSG00000283321	ENSG00000283321_protein_coding	-0.246427	0.00276245	0.0575813
ENSG00000164976	MYORG	-0.246399	0.318112	0.875162
ENSG00000226950	DANCR	-0.246398	0.00753446	0.127297
ENSG00000179941	BBS10	-0.246276	0.0143235	0.198874
ENSG00000225205	PDK1-AS1	-0.246179	0.490302	0.946288
ENSG00000100209	HSCB	-0.246075	0.201686	0.78533
ENSG00000114346	ECT2	-0.246014	9.55052e-05	0.00351893
ENSG00000133789	SWAP70	-0.245945	0.00382036	0.0746262
ENSG00000127328	RAB3IP	-0.245831	0.0299574	0.325187
ENSG00000288602	C8orf44-SGK3	-0.245759	0.291526	0.861953
ENSG00000100987	VSX1	-0.245632	0.543758	0.962284
ENSG00000137331	IER3	-0.245544	0.00174274	0.0395066
ENSG00000126970	ZC4H2	-0.245277	0.0377317	0.367433
ENSG00000270792	ENSG00000270792_lncRNA	-0.245244	0.201062	0.784386
ENSG00000231177	LINC00852	-0.245189	0.531732	0.958151
ENSG00000163507	CIP2A	-0.245126	0.00159157	0.0368612
ENSG00000197329	PELI1	-0.24505	0.110245	0.629869
ENSG00000135622	SEMA4F	-0.24498	0.139943	0.693936
ENSG00000235750	KIAA0040	-0.244971	0.110276	0.629869
ENSG00000182580	EPHB3	-0.244893	0.337124	0.885924
ENSG00000251247	ZNF345	-0.244845	0.427274	0.930372
ENSG00000167861	HID1	-0.244783	0.174479	0.755283
ENSG00000126705	AHDC1	-0.244752	0.169427	0.747176
ENSG00000256594	ENSG00000256594_transcribed_unprocessed_pseudogene	-0.244622	0.134398	0.683274
ENSG00000123411	IKZF4	-0.244367	0.14754	0.707906
ENSG00000197905	TEAD4	-0.244362	0.0107432	0.163252
ENSG00000246089	MCPH1-DT	-0.244359	0.405174	0.922056
ENSG00000143891	GALM	-0.243997	0.0878237	0.571844
ENSG00000187186	ENSG00000187186_protein_coding	-0.24398	0.535166	0.95984
ENSG00000139908	TSSK4	-0.243979	0.46176	0.941852
ENSG00000233593	LINC02609	-0.243931	0.407351	0.923667
ENSG00000153048	CARHSP1	-0.243862	0.0228135	0.272549
ENSG00000168685	IL7R	-0.243765	0.012178	0.179209
ENSG00000182541	LIMK2	-0.243681	0.0602682	0.474396
ENSG00000150636	CCDC102B	-0.24345	0.176688	0.757544
ENSG00000141480	ARRB2	-0.243405	0.0630665	0.482806
ENSG00000146648	EGFR	-0.243307	0.000162882	0.00544052
ENSG00000148143	ZNF462	-0.24327	0.00564827	0.101741
ENSG00000261150	EPPK1	-0.243237	0.550532	0.963098
ENSG00000282304	ENSG00000282304_lncRNA	-0.243175	0.200766	0.784386
ENSG00000196083	IL1RAP	-0.243108	0.00410674	0.0792798
ENSG00000113645	WWC1	-0.242887	0.0128107	0.185372
ENSG00000248508	SRP14-DT	-0.242862	0.471292	0.942629
ENSG00000151725	CENPU	-0.242794	0.0303377	0.32647
ENSG00000268129	ENSG00000268129_lncRNA	-0.242648	0.636362	0.976933
ENSG00000235453	SMIM27	-0.24256	0.312718	0.87331
ENSG00000158966	CACHD1	-0.242296	0.0856409	0.568008
ENSG00000167693	NXN	-0.241872	0.00337279	0.0679166
ENSG00000251485	NRBF2P6	-0.241769	0.504375	0.952106
ENSG00000285948	ENSG00000285948_lncRNA	-0.241714	0.104023	0.61647
ENSG00000100867	DHRS2	-0.241531	0.123838	0.659143
ENSG00000180667	YOD1	-0.241448	0.00372559	0.0734723
ENSG00000277998	ENSG00000277998_unprocessed_pseudogene	-0.241377	0.546211	0.962284
ENSG00000240801	ENSG00000240801_lncRNA	-0.240929	0.0625328	0.481367
ENSG00000151876	FBXO4	-0.240837	0.0394155	0.376306
ENSG00000074771	NOX3	-0.240814	0.06632	0.496167
ENSG00000273329	ENSG00000273329_lncRNA	-0.240736	0.372086	0.904242
ENSG00000151718	WWC2	-0.240707	0.00346153	0.0690086
ENSG00000164338	UTP15	-0.240648	0.000909449	0.0234088
ENSG00000152076	CCDC74B	-0.24058	0.484617	0.944568
ENSG00000132669	RIN2	-0.240554	0.000166871	0.00552891
ENSG00000261061	ENSG00000261061_lncRNA	-0.240433	0.129531	0.673289
ENSG00000162073	PAQR4	-0.240037	0.00880187	0.141267
ENSG00000167984	NLRC3	-0.240008	0.58955	0.972177
ENSG00000125430	HS3ST3B1	-0.239999	0.567399	0.967691
ENSG00000135625	EGR4	-0.239964	0.192354	0.777121
ENSG00000230487	PSMG3-AS1	-0.239802	0.451926	0.938125
ENSG00000232581	ENSG00000232581_lncRNA	-0.239801	0.383778	0.910574
ENSG00000274333	ENSG00000274333_lncRNA	-0.239777	0.516833	0.952863
ENSG00000168734	PKIG	-0.239774	0.0844824	0.565517
ENSG00000275857	ENSG00000275857_lncRNA	-0.239689	0.424296	0.929748
ENSG00000153283	CD96	-0.239668	0.445692	0.936623
ENSG00000279232	ENSG00000279232_lncRNA	-0.239531	0.0504428	0.433202
ENSG00000289526	ENSG00000289526_lncRNA	-0.239399	0.54912	0.962398
ENSG00000232888	RPS11P5	-0.23936	0.60572	0.973073
ENSG00000152601	MBNL1	-0.239352	0.000166508	0.00552798
ENSG00000118307	DNAI7	-0.239013	0.659312	0.977443
ENSG00000135414	GDF11	-0.238879	0.0127358	0.185096
ENSG00000236058	RPL17P36	-0.238874	0.571499	0.968713
ENSG00000129353	SLC44A2	-0.238621	0.134164	0.682728
ENSG00000101384	JAG1	-0.238534	4.96509e-05	0.00194667
ENSG00000153790	C7orf31	-0.238481	0.232145	0.821926
ENSG00000205476	CCDC85C	-0.238448	0.000183883	0.00603187
ENSG00000079385	CEACAM1	-0.238354	0.303003	0.868805
ENSG00000144730	IL17RD	-0.238254	0.314105	0.87331
ENSG00000172331	BPGM	-0.238062	0.0627031	0.481367
ENSG00000267278	MAP3K14-AS1	-0.238047	0.45797	0.94091
ENSG00000182742	HOXB4	-0.237953	0.495659	0.949124
ENSG00000071205	ARHGAP10	-0.237869	0.10755	0.624044
ENSG00000140030	GPR65	-0.2376	0.0204117	0.255026
ENSG00000124225	PMEPA1	-0.237411	0.000466187	0.0132815
ENSG00000221867	MAGEA3	-0.237399	0.334089	0.883991
ENSG00000166455	C16orf46	-0.237158	0.573345	0.969011
ENSG00000257027	ENSG00000257027_lncRNA	-0.237082	0.341964	0.888132
ENSG00000284634	ENSG00000284634_lncRNA	-0.237025	0.178151	0.759413
ENSG00000112394	SLC16A10	-0.236908	0.387764	0.911531
ENSG00000280063	ENSG00000280063_TEC	-0.236847	0.413264	0.925771
ENSG00000169991	IFFO2	-0.236768	0.00103135	0.0259285
ENSG00000108852	MPP2	-0.236756	0.372037	0.904242
ENSG00000047644	WWC3	-0.236739	0.0137035	0.193033
ENSG00000049246	PER3	-0.236709	0.182951	0.766515
ENSG00000239213	NCK1-DT	-0.236685	0.325601	0.879987
ENSG00000180616	SSTR2	-0.236498	0.63254	0.976075
ENSG00000183337	BCOR	-0.23643	0.0138927	0.194865
ENSG00000138468	SENP7	-0.236412	0.127254	0.667994
ENSG00000133065	SLC41A1	-0.236384	0.00134544	0.0322026
ENSG00000261587	TMEM249	-0.236159	0.65111	0.977021
ENSG00000135617	PRADC1	-0.236012	0.111675	0.633249
ENSG00000175591	P2RY2	-0.235756	0.0799246	0.551138
ENSG00000225648	SBDSP1	-0.235735	0.0270232	0.30548
ENSG00000111199	TRPV4	-0.235626	0.126213	0.665284
ENSG00000253438	PCAT1	-0.235578	0.168493	0.744852
ENSG00000267607	ICAM4-AS1	-0.235312	0.136276	0.687309
ENSG00000267041	ZNF850	-0.235243	0.0808899	0.554122
ENSG00000244300	GATA2-AS1	-0.235156	0.508669	0.952306
ENSG00000067221	STOML1	-0.235045	0.140811	0.694858
ENSG00000183621	ZNF438	-0.235009	0.438261	0.934049
ENSG00000226688	ENTPD1-AS1	-0.234907	0.00387938	0.0754211
ENSG00000185467	KPNA7	-0.234841	0.693836	0.982543
ENSG00000144647	POMGNT2	-0.234626	0.0513293	0.438175
ENSG00000112312	GMNN	-0.234594	0.0481989	0.42061
ENSG00000281207	SLFNL1-AS1	-0.234138	0.379395	0.909169
ENSG00000164649	CDCA7L	-0.234082	0.0056944	0.102243
ENSG00000240509	RPL34P18	-0.234008	0.572864	0.968776
ENSG00000177943	MAMDC4	-0.233953	0.597248	0.972177
ENSG00000170293	CMTM8	-0.233334	0.423583	0.929748
ENSG00000215012	RTL10	-0.233215	0.0199248	0.251532
ENSG00000172301	COPRS	-0.23312	0.0166201	0.220713
ENSG00000180694	TMEM64	-0.232943	0.0107566	0.163252
ENSG00000273204	ENSG00000273204_lncRNA	-0.232926	0.662823	0.977537
ENSG00000146242	TPBG	-0.232499	0.000290608	0.00892808
ENSG00000258048	PPP1R12A-AS2	-0.232401	0.668787	0.979293
ENSG00000182263	FIGN	-0.232382	0.232226	0.822019
ENSG00000146263	MMS22L	-0.232191	0.0156135	0.212135
ENSG00000113231	PDE8B	-0.232175	0.193292	0.777121
ENSG00000108854	SMURF2	-0.232027	0.000628604	0.0171378
ENSG00000161914	ZNF653	-0.231896	0.31814	0.875162
ENSG00000109062	SLC9A3R1	-0.231775	0.00400316	0.077553
ENSG00000143450	OAZ3	-0.231539	0.659242	0.977443
ENSG00000265817	FSBP	-0.231515	0.0745375	0.530198
ENSG00000285542	ENSG00000285542_protein_coding	-0.231357	0.0316497	0.333446
ENSG00000205045	SLFN12L	-0.231257	0.427516	0.930372
ENSG00000268061	NAPA-AS1	-0.231219	0.541018	0.961222
ENSG00000126882	FAM78A	-0.230995	0.424668	0.929748
ENSG00000272909	ENSG00000272909_lncRNA	-0.230928	0.383816	0.910574
ENSG00000147459	DOCK5	-0.230815	0.00189736	0.0419944
ENSG00000287769	ENSG00000287769_lncRNA	-0.230807	0.556154	0.963401
ENSG00000168779	SHOX2	-0.230783	0.562273	0.965838
ENSG00000109743	BST1	-0.230708	0.266962	0.845987
ENSG00000120539	MASTL	-0.230327	0.0167863	0.222381
ENSG00000137033	IL33	-0.230324	0.0418032	0.389677
ENSG00000075303	SLC25A40	-0.230289	0.0447581	0.404492
ENSG00000197275	RAD54B	-0.230258	0.0597986	0.472733
ENSG00000116704	SLC35D1	-0.230249	0.00389414	0.0756188
ENSG00000286165	ENSG00000286165_protein_coding	-0.230136	0.137675	0.689638
ENSG00000166801	FAM111A	-0.230095	0.00974499	0.151817
ENSG00000257178	ENSG00000257178_lncRNA	-0.230064	0.541641	0.961222
ENSG00000136997	MYC	-0.229982	0.000239857	0.00753763
ENSG00000268193	ENSG00000268193_protein_coding	-0.229867	0.398645	0.917238
ENSG00000074935	TUBE1	-0.229787	0.0477055	0.4183
ENSG00000258924	ENSG00000258924_lncRNA	-0.22961	0.263199	0.843642
ENSG00000155275	TRMT44	-0.229458	0.0815818	0.55743
ENSG00000104976	SNAPC2	-0.229443	0.0616404	0.479694
ENSG00000273143	DUSP5-DT	-0.229356	0.304586	0.869812
ENSG00000102967	DHODH	-0.229324	0.0135505	0.191532
ENSG00000174799	CEP135	-0.229171	0.024904	0.287181
ENSG00000245573	BDNF-AS	-0.228689	0.516834	0.952863
ENSG00000271147	ARMCX5-GPRASP2	-0.228665	0.199272	0.783991
ENSG00000047621	C12orf4	-0.228568	0.033858	0.347808
ENSG00000285708	ENSG00000285708_protein_coding	-0.228513	0.0333162	0.345418
ENSG00000253392	ENSG00000253392_lncRNA	-0.228498	0.336521	0.885924
ENSG00000131899	LLGL1	-0.228478	0.0453989	0.406636
ENSG00000033170	FUT8	-0.228265	0.000204448	0.00664032
ENSG00000245112	SMARCA5-AS1	-0.228257	0.216786	0.805172
ENSG00000261312	ENSG00000261312_lncRNA	-0.228211	0.100712	0.609421
ENSG00000165480	SKA3	-0.228169	0.0311464	0.331109
ENSG00000081041	CXCL2	-0.22816	0.439759	0.934323
ENSG00000162437	RAVER2	-0.227989	0.0106812	0.162859
ENSG00000254806	SYS1-DBNDD2	-0.227976	0.0178324	0.232867
ENSG00000274944	ENSG00000274944_protein_coding	-0.227975	0.0937853	0.592179
ENSG00000187244	BCAM	-0.227669	0.0586261	0.468184
ENSG00000205611	LINC01597	-0.227535	0.614727	0.973543
ENSG00000185947	ZNF267	-0.227307	0.0446838	0.404487
ENSG00000274925	ZKSCAN2-DT	-0.227176	0.444989	0.936412
ENSG00000145681	HAPLN1	-0.22706	0.00458646	0.0869106
ENSG00000092853	CLSPN	-0.226877	0.00187126	0.0415843
ENSG00000224858	RPL29P11	-0.22681	0.413947	0.926326
ENSG00000196814	MVB12B	-0.226673	0.149077	0.710499
ENSG00000132256	TRIM5	-0.226654	0.0379272	0.367907
ENSG00000285926	ENSG00000285926_lncRNA	-0.22655	0.187013	0.770464
ENSG00000006468	ETV1	-0.22642	0.00545305	0.0992214
ENSG00000113368	LMNB1	-0.226404	0.000699886	0.0187704
ENSG00000221887	HMSD	-0.226331	0.536667	0.95984
ENSG00000221869	CEBPD	-0.226276	0.163078	0.734719
ENSG00000213801	ZNF321P	-0.226268	0.434515	0.931846
ENSG00000070501	POLB	-0.226227	0.0573776	0.464132
ENSG00000165113	GKAP1	-0.226032	0.247263	0.836853
ENSG00000273047	ENSG00000273047_protein_coding	-0.225709	0.513794	0.952863
ENSG00000157570	TSPAN18	-0.225559	0.619612	0.973676
ENSG00000275632	ENSG00000275632_lncRNA	-0.225298	0.33959	0.887426
ENSG00000162692	VCAM1	-0.225244	0.0128888	0.18548
ENSG00000233170	ENSG00000233170_processed_pseudogene	-0.225138	0.553458	0.963401
ENSG00000268516	ZNF8-DT	-0.225017	0.349291	0.890333
ENSG00000116670	MAD2L2	-0.22468	0.0678999	0.502069
ENSG00000164086	DUSP7	-0.224613	0.00322239	0.0654293
ENSG00000145982	FARS2	-0.2243	0.10879	0.625732
ENSG00000179314	WSCD1	-0.224278	0.00165508	0.0380646
ENSG00000130147	SH3BP4	-0.224267	0.000657917	0.0178189
ENSG00000080823	MOK	-0.224197	0.0104695	0.160373
ENSG00000196511	TPK1	-0.22392	0.342546	0.888237
ENSG00000170390	DCLK2	-0.223755	0.542354	0.961457
ENSG00000255666	LINC02700	-0.223745	0.604626	0.973073
ENSG00000289282	ENSG00000289282_protein_coding	-0.223732	0.398075	0.91716
ENSG00000255663	ENSG00000255663_protein_coding	-0.223637	0.212793	0.800312
ENSG00000184445	KNTC1	-0.223574	0.0109279	0.165547
ENSG00000158825	CDA	-0.223366	0.267806	0.846009
ENSG00000171791	BCL2	-0.223218	0.325821	0.879987
ENSG00000172426	RSPH9	-0.223196	0.198475	0.783452
ENSG00000105971	CAV2	-0.223149	0.030173	0.326302
ENSG00000261770	ENSG00000261770_lncRNA	-0.223066	0.676512	0.979875
ENSG00000277117	ENSG00000277117_artifact	-0.223033	0.27051	0.847093
ENSG00000163472	TMEM79	-0.222708	0.195449	0.779199
ENSG00000124608	AARS2	-0.222512	0.0364961	0.362672
ENSG00000186891	TNFRSF18	-0.222358	0.213914	0.802133
ENSG00000273167	ENSG00000273167_protein_coding	-0.222264	0.195418	0.779199
ENSG00000139668	WDFY2	-0.222246	0.0270359	0.30548
ENSG00000176170	SPHK1	-0.222223	0.0958803	0.595465
ENSG00000138587	MNS1	-0.221973	0.0872281	0.570221
ENSG00000143013	LMO4	-0.22189	0.0347709	0.35257
ENSG00000138376	BARD1	-0.221706	0.0304324	0.32647
ENSG00000133250	ZNF414	-0.221697	0.274146	0.850752
ENSG00000124491	F13A1	-0.221678	0.51766	0.952863
ENSG00000171700	RGS19	-0.221649	0.0747365	0.531155
ENSG00000235363	SNRPGP10	-0.221613	0.644234	0.977021
ENSG00000289724	ENSG00000289724_protein_coding	-0.221516	0.649005	0.977021
ENSG00000135835	KIAA1614	-0.221449	0.432826	0.930383
ENSG00000164342	TLR3	-0.221447	0.176089	0.75729
ENSG00000168398	BDKRB2	-0.221234	0.218849	0.807841
ENSG00000279641	ENSG00000279641_TEC	-0.221178	0.616122	0.973543
ENSG00000159166	LAD1	-0.22116	0.180951	0.763052
ENSG00000263335	ENSG00000263335_lncRNA	-0.220991	0.597674	0.972177
ENSG00000157212	PAXIP1	-0.220947	0.0184309	0.238789
ENSG00000232828	ENSG00000232828_lncRNA	-0.220557	0.465315	0.9426
ENSG00000166311	SMPD1	-0.22045	0.263781	0.843642
ENSG00000285509	TBCEL-TECTA	-0.220423	0.228709	0.81702
ENSG00000131941	RHPN2	-0.220325	0.0209608	0.258548
ENSG00000176399	DMRTA1	-0.22023	0.294324	0.864295
ENSG00000203883	SOX18	-0.220192	0.609504	0.973319
ENSG00000198553	KCNRG	-0.219964	0.480421	0.944323
ENSG00000145687	SSBP2	-0.219868	0.112426	0.634607
ENSG00000172548	NIPAL4	-0.219809	0.340837	0.888065
ENSG00000108384	RAD51C	-0.219699	0.0164314	0.21909
ENSG00000263887	USP32P4	-0.219587	0.578163	0.970699
ENSG00000205089	CCNI2	-0.219567	0.652192	0.977021
ENSG00000229273	ENSG00000229273_processed_pseudogene	-0.219473	0.701569	0.983242
ENSG00000168014	C2CD3	-0.219385	0.0302677	0.326403
ENSG00000270012	ENSG00000270012_lncRNA	-0.219361	0.470501	0.942629
ENSG00000128973	CLN6	-0.219156	0.0060824	0.107698
ENSG00000198937	CCDC167	-0.219018	0.238849	0.827898
ENSG00000251165	F11-AS1	-0.218944	0.636941	0.976933
ENSG00000154640	BTG3	-0.218904	0.0597827	0.472733
ENSG00000166741	NNMT	-0.218761	0.0309638	0.330201
ENSG00000162946	DISC1	-0.218701	0.292714	0.862122
ENSG00000173557	FAM166C	-0.218635	0.551901	0.96334
ENSG00000275004	ZNF280B	-0.218564	0.20162	0.78533
ENSG00000162976	SLC66A3	-0.218415	0.246726	0.836609
ENSG00000013016	EHD3	-0.218037	0.160718	0.731854
ENSG00000148803	FUOM	-0.217852	0.287015	0.858745
ENSG00000254614	CAPN1-AS1	-0.217731	0.658327	0.977443
ENSG00000111490	TBC1D30	-0.217656	0.117485	0.64724
ENSG00000136944	LMX1B	-0.217588	0.656686	0.977021
ENSG00000123080	CDKN2C	-0.217573	0.156707	0.726356
ENSG00000110171	TRIM3	-0.217483	0.194695	0.778353
ENSG00000006327	TNFRSF12A	-0.217307	0.00766346	0.128508
ENSG00000112578	BYSL	-0.217079	0.0182908	0.237723
ENSG00000160284	SPATC1L	-0.217012	0.16268	0.734689
ENSG00000162650	ATXN7L2	-0.21699	0.104183	0.616639
ENSG00000196436	NPIPB15	-0.21691	0.528827	0.95749
ENSG00000012963	UBR7	-0.216677	0.00641125	0.112313
ENSG00000174136	RGMB	-0.216581	0.0368302	0.36319
ENSG00000259291	ZNF710-AS1	-0.216464	0.269695	0.84687
ENSG00000174171	ENSG00000174171_lncRNA	-0.216391	0.0636074	0.485034
ENSG00000110002	VWA5A	-0.21627	0.102749	0.613347
ENSG00000106333	PCOLCE	-0.216069	0.701911	0.983242
ENSG00000198785	GRIN3A	-0.215959	0.588677	0.972177
ENSG00000100319	ZMAT5	-0.215836	0.252907	0.838079
ENSG00000127325	BEST3	-0.215811	0.615334	0.973543
ENSG00000289924	ENSG00000289924_lncRNA	-0.215753	0.37148	0.903801
ENSG00000225830	ERCC6	-0.215751	0.106624	0.620637
ENSG00000008311	AASS	-0.215675	0.0205695	0.255951
ENSG00000175772	LINC01106	-0.215646	0.113695	0.637458
ENSG00000288012	ENSG00000288012_lncRNA	-0.215628	0.387517	0.911531
ENSG00000243762	ENSG00000243762_lncRNA	-0.21557	0.514544	0.952863
ENSG00000168412	MTNR1A	-0.215566	0.575504	0.97019
ENSG00000272694	ENSG00000272694_lncRNA	-0.215425	0.510267	0.952342
ENSG00000236992	RPL12P12	-0.215364	0.619471	0.973665
ENSG00000285901	ENSG00000285901_protein_coding	-0.215158	0.0431263	0.397181
ENSG00000042062	RIPOR3	-0.214943	0.136048	0.686981
ENSG00000178409	BEND3	-0.214928	0.0368991	0.36319
ENSG00000131788	PIAS3	-0.214879	0.0318331	0.334736
ENSG00000283977	ENSG00000283977_protein_coding	-0.214671	0.509781	0.952306
ENSG00000113356	POLR3G	-0.214648	0.0141923	0.19722
ENSG00000116106	EPHA4	-0.214365	0.00344678	0.0687978
ENSG00000164920	OSR2	-0.214072	0.454485	0.939492
ENSG00000106462	EZH2	-0.214047	0.00800947	0.131326
ENSG00000258525	ENSG00000258525_lncRNA	-0.213988	0.533133	0.958509
ENSG00000273294	C1QTNF3-AMACR	-0.213799	0.108477	0.625134
ENSG00000085999	RAD54L	-0.213793	0.0385187	0.371146
ENSG00000141448	GATA6	-0.213727	0.0208244	0.257498
ENSG00000186188	FFAR4	-0.213696	0.173142	0.752905
ENSG00000203668	CHML	-0.213683	0.00947619	0.148886
ENSG00000223803	RPS20P14	-0.213508	0.641548	0.976996
ENSG00000163376	KBTBD8	-0.213492	0.158125	0.727354
ENSG00000113460	BRIX1	-0.213422	0.00298611	0.0613887
ENSG00000152056	AP1S3	-0.213404	0.0129108	0.185516
ENSG00000186575	NF2	-0.213376	0.00347476	0.0691884
ENSG00000222041	CYTOR	-0.213357	0.0217438	0.264834
ENSG00000148120	AOPEP	-0.212948	0.00989591	0.153154
ENSG00000154814	OXNAD1	-0.212626	0.0286269	0.315633
ENSG00000119326	CTNNAL1	-0.21258	0.00476571	0.0888753
ENSG00000214654	B3GALT9	-0.212568	0.119282	0.651698
ENSG00000183145	RIPPLY3	-0.212427	0.632252	0.975988
ENSG00000188015	S100A3	-0.212405	0.219037	0.808013
ENSG00000120075	HOXB5	-0.212376	0.255186	0.838767
ENSG00000130433	CACNG6	-0.21233	0.0177407	0.232408
ENSG00000167578	RAB4B	-0.212324	0.312631	0.87331
ENSG00000117122	MFAP2	-0.212057	0.650676	0.977021
ENSG00000180035	ZNF48	-0.212043	0.0636112	0.485034
ENSG00000051341	POLQ	-0.211894	0.0278913	0.310966
ENSG00000138617	PARP16	-0.211863	0.116824	0.645765
ENSG00000289609	ENSG00000289609_lncRNA	-0.211849	0.369054	0.902083
ENSG00000136982	DSCC1	-0.211825	0.069607	0.509077
ENSG00000147316	MCPH1	-0.211761	0.0105947	0.161839
ENSG00000165244	ZNF367	-0.211714	0.0111695	0.168586
ENSG00000205041	ENSG00000205041_lncRNA	-0.211697	0.531356	0.958056
ENSG00000276170	ENSG00000276170_lncRNA	-0.211583	0.305411	0.869867
ENSG00000179750	APOBEC3B	-0.211529	0.0832231	0.563011
ENSG00000130748	TMEM160	-0.211491	0.234095	0.823403
ENSG00000248015	ENSG00000248015_lncRNA	-0.211434	0.617145	0.973543
ENSG00000121104	FAM117A	-0.211428	0.387954	0.911531
ENSG00000135838	NPL	-0.211217	0.233999	0.823403
ENSG00000160207	HSF2BP	-0.211161	0.518607	0.953504
ENSG00000166401	SERPINB8	-0.210891	0.0217217	0.26476
ENSG00000288913	ENSG00000288913_lncRNA	-0.210807	0.670098	0.979702
ENSG00000286088	ENSG00000286088_protein_coding	-0.210625	0.470111	0.942629
ENSG00000051180	RAD51	-0.210482	0.124192	0.659949
ENSG00000107554	DNMBP	-0.210465	0.000643207	0.0175069
ENSG00000145860	RNF145	-0.210341	0.00160095	0.0370264
ENSG00000001561	ENPP4	-0.210066	0.072898	0.523865
ENSG00000273680	ENSG00000273680_lncRNA	-0.210059	0.584653	0.972177
ENSG00000257591	ZNF625	-0.210009	0.235653	0.825204
ENSG00000124006	OBSL1	-0.209509	0.0295498	0.32161
ENSG00000175063	UBE2C	-0.2095	0.0023365	0.0498382
ENSG00000112984	KIF20A	-0.209437	0.00848885	0.137179
ENSG00000279696	ENSG00000279696_TEC	-0.209378	0.283235	0.855157
ENSG00000233254	RPL21P134	-0.2093	0.58861	0.972177
ENSG00000276710	CSPG4P10	-0.209019	0.53065	0.957785
ENSG00000115368	WDR75	-0.208926	0.00634476	0.111385
ENSG00000231169	EEF1B2P1	-0.208877	0.617249	0.973543
ENSG00000115267	IFIH1	-0.208851	0.147914	0.708311
ENSG00000223459	TCAF1P1	-0.208844	0.411337	0.925214
ENSG00000249459	ZNF286B	-0.208793	0.253644	0.838079
ENSG00000154127	UBASH3B	-0.208617	0.00178137	0.0401283
ENSG00000095203	EPB41L4B	-0.208561	0.0210851	0.259258
ENSG00000106484	MEST	-0.208485	0.0171972	0.226382
ENSG00000157216	SSBP3	-0.20837	0.0338254	0.347808
ENSG00000223653	BCL10-AS1	-0.208277	0.679381	0.979875
ENSG00000144827	ABHD10	-0.208225	0.00747686	0.126538
ENSG00000172244	C5orf34	-0.208216	0.141624	0.696247
ENSG00000185298	CCDC137	-0.208185	0.00445372	0.0847855
ENSG00000058091	CDK14	-0.20815	0.135648	0.686031
ENSG00000233673	ANAPC1P1	-0.207947	0.662348	0.977537
ENSG00000259992	ENSG00000259992_lncRNA	-0.20794	0.417348	0.927015
ENSG00000269469	ENSG00000269469_protein_coding	-0.207912	0.713314	0.984703
ENSG00000186205	MTARC1	-0.207901	0.190308	0.774734
ENSG00000151364	KCTD14	-0.207788	0.200929	0.784386
ENSG00000255835	ENSG00000255835_protein_coding	-0.207757	0.136718	0.688063
ENSG00000289318	ENSG00000289318_lncRNA	-0.207659	0.35241	0.892791
ENSG00000259419	HNRNPCP3	-0.207619	0.609756	0.973329
ENSG00000169490	TM2D2	-0.207471	0.0203774	0.254981
ENSG00000129810	SGO1	-0.207467	0.0379053	0.367907
ENSG00000113580	NR3C1	-0.207392	0.00553405	0.100032
ENSG00000249673	NOP14-AS1	-0.207337	0.120461	0.654663
ENSG00000153064	BANK1	-0.206905	0.622151	0.974238
ENSG00000169684	CHRNA5	-0.206858	0.039678	0.377894
ENSG00000067836	ROGDI	-0.206804	0.294716	0.864591
ENSG00000249971	ENSG00000249971_lncRNA	-0.206696	0.551499	0.963316
ENSG00000123700	KCNJ2	-0.206642	0.638212	0.976996
ENSG00000234602	MCIDAS	-0.206514	0.450109	0.937367
ENSG00000188010	MORN2	-0.206447	0.124458	0.660262
ENSG00000138119	MYOF	-0.206295	0.00342137	0.0685398
ENSG00000163950	SLBP	-0.206158	0.00300536	0.0617072
ENSG00000255135	EMSY-DT	-0.206127	0.471289	0.942629
ENSG00000137561	TTPA	-0.206124	0.574052	0.969153
ENSG00000167487	KLHL26	-0.206102	0.188485	0.772415
ENSG00000271127	ENSG00000271127_transcribed_unprocessed_pseudogene	-0.206066	0.570126	0.968121
ENSG00000182518	FAM104B	-0.206028	0.109107	0.626117
ENSG00000100427	MLC1	-0.205996	0.468994	0.942629
ENSG00000097046	CDC7	-0.205945	0.014614	0.201549
ENSG00000152582	SPEF2	-0.205925	0.344037	0.888907
ENSG00000236526	BTBD3-AS1	-0.205896	0.633077	0.976204
ENSG00000268460	ENSG00000268460_lncRNA	-0.205819	0.597289	0.972177
ENSG00000214756	CSKMT	-0.205797	0.245758	0.835791
ENSG00000146232	NFKBIE	-0.205719	0.357864	0.895196
ENSG00000268362	ENSG00000268362_lncRNA	-0.205676	0.255315	0.838767
ENSG00000231880	ENSG00000231880_lncRNA	-0.205614	0.688258	0.981038
ENSG00000077152	UBE2T	-0.205382	0.0582328	0.467082
ENSG00000114859	CLCN2	-0.205367	0.0639134	0.485901
ENSG00000169213	RAB3B	-0.205329	0.0391784	0.37494
ENSG00000196550	FAM72A	-0.204902	0.0649187	0.49015
ENSG00000231999	LRRC8C-DT	-0.204761	0.110038	0.629381
ENSG00000115112	TFCP2L1	-0.204458	0.574513	0.969439
ENSG00000120885	CLU	-0.204447	0.171783	0.751049
ENSG00000184009	ACTG1	-0.204364	0.000261105	0.00814349
ENSG00000170791	CHCHD7	-0.204253	0.0380216	0.368079
ENSG00000239306	RBM14	-0.204088	0.00939506	0.148046
ENSG00000141030	COPS3	-0.204044	0.00263382	0.0551095
ENSG00000213885	RPL13AP7	-0.204032	0.569116	0.967974
ENSG00000149547	EI24	-0.204027	0.00416021	0.080218
ENSG00000272716	SLC30A6-DT	-0.203964	0.641651	0.976996
ENSG00000148925	BTBD10	-0.203873	0.00774429	0.129238
ENSG00000137760	ALKBH8	-0.203854	0.0280168	0.311514
ENSG00000236901	MIR600HG	-0.203807	0.370953	0.903071
ENSG00000260806	PAPOLA-DT	-0.2036	0.708563	0.984177
ENSG00000272602	ZNF595	-0.203529	0.146347	0.705266
ENSG00000198758	EPS8L3	-0.203407	0.513558	0.952863
ENSG00000079215	SLC1A3	-0.203399	0.0166664	0.220971
ENSG00000005469	CROT	-0.203096	0.169131	0.746671
ENSG00000197256	KANK2	-0.203019	0.0193772	0.246207
ENSG00000176225	RTTN	-0.203015	0.0895466	0.576985
ENSG00000261465	COQ7-DT	-0.20299	0.5517	0.963316
ENSG00000103254	ANTKMT	-0.202986	0.217909	0.806626
ENSG00000179299	NSUN7	-0.202823	0.521231	0.954103
ENSG00000276043	UHRF1	-0.202548	0.00467322	0.087989
ENSG00000204856	FAM216A	-0.202522	0.0186206	0.240679
ENSG00000169851	PCDH7	-0.202487	0.0654485	0.492119
ENSG00000141469	SLC14A1	-0.202295	0.10429	0.616639
ENSG00000110723	EXPH5	-0.202216	0.475622	0.943663
ENSG00000165895	ARHGAP42	-0.202168	0.049315	0.427181
ENSG00000120837	NFYB	-0.202151	0.0541848	0.450734
ENSG00000128059	PPAT	-0.20154	0.00437973	0.0835702
ENSG00000196557	CACNA1H	-0.201313	0.402633	0.920472
ENSG00000110660	SLC35F2	-0.201244	0.00467223	0.087989
ENSG00000203546	ENSG00000203546_protein_coding	-0.201242	0.0742895	0.52912
ENSG00000284874	ENSG00000284874_protein_coding	-0.201138	0.600528	0.972455
ENSG00000167272	POP5	-0.201035	0.0464194	0.411847
ENSG00000105607	GCDH	-0.200868	0.113029	0.636106
ENSG00000109107	ALDOC	-0.200867	0.10184	0.611377
ENSG00000242474	LINC03015	-0.200856	0.266256	0.844949
ENSG00000132881	CPLANE2	-0.200733	0.579453	0.971039
ENSG00000101844	ATG4A	-0.200595	0.076719	0.537781
ENSG00000109220	CHIC2	-0.200476	0.0966871	0.597428
ENSG00000250299	MRPS31P4	-0.200273	0.390105	0.91261
ENSG00000187240	DYNC2H1	-0.200237	0.0270474	0.30548
ENSG00000214309	MBLAC1	-0.199965	0.6411	0.976996
ENSG00000285367	ENSG00000285367_lncRNA	-0.19982	0.598623	0.972177
ENSG00000178038	ALS2CL	-0.199661	0.559902	0.965263
ENSG00000116329	OPRD1	-0.199519	0.383913	0.910673
ENSG00000107643	MAPK8	-0.199485	0.0349865	0.354101
ENSG00000197782	ZNF780A	-0.199483	0.0548835	0.45347
ENSG00000160256	SLX9	-0.199447	0.0365393	0.362672
ENSG00000179029	TMEM107	-0.19936	0.323796	0.878897
ENSG00000153975	ZUP1	-0.199339	0.0690057	0.506694
ENSG00000129028	THAP10	-0.199259	0.281732	0.854453
ENSG00000138131	LOXL4	-0.199148	0.188638	0.77252
ENSG00000104205	SGK3	-0.199118	0.280372	0.854301
ENSG00000261762	ENSG00000261762_lncRNA	-0.199076	0.10884	0.625732
ENSG00000104812	GYS1	-0.199072	0.0422088	0.392241
ENSG00000065882	TBC1D1	-0.199032	0.052136	0.441855
ENSG00000115539	PDCL3	-0.198957	0.0243431	0.283755
ENSG00000198056	PRIM1	-0.198941	0.0725913	0.52222
ENSG00000277991	ENSG00000277991_lncRNA	-0.198706	0.621424	0.97417
ENSG00000277758	SYT15B	-0.198657	0.679789	0.979875
ENSG00000147041	SYTL5	-0.198554	0.259979	0.842566
ENSG00000186446	ZNF501	-0.198552	0.505735	0.952106
ENSG00000245248	USP2-AS1	-0.198487	0.374665	0.906585
ENSG00000188811	NHLRC3	-0.198463	0.0935918	0.591886
ENSG00000143353	LYPLAL1	-0.19844	0.0423912	0.393493
ENSG00000132801	ZSWIM3	-0.198343	0.216826	0.805172
ENSG00000101773	RBBP8	-0.198196	0.00792611	0.13065
ENSG00000105708	ZNF14	-0.198168	0.211542	0.798721
ENSG00000198435	NRARP	-0.198094	0.0517679	0.440065
ENSG00000113456	RAD1	-0.197944	0.0158308	0.213327
ENSG00000204428	LY6G5C	-0.197902	0.639358	0.976996
ENSG00000170917	NUDT6	-0.197613	0.195838	0.779329
ENSG00000105997	HOXA3	-0.197425	0.129367	0.672866
ENSG00000176974	SHMT1	-0.197362	0.0523079	0.442131
ENSG00000285269	ENSG00000285269_protein_coding	-0.197162	0.335282	0.884989
ENSG00000150787	PTS	-0.196977	0.280401	0.854301
ENSG00000204397	CARD16	-0.196939	0.334924	0.884411
ENSG00000248235	ENSG00000248235_protein_coding	-0.196911	0.508316	0.952306
ENSG00000275111	ZNF2	-0.196854	0.297826	0.865633
ENSG00000157693	TMEM268	-0.196834	0.0577353	0.465586
ENSG00000169884	WNT10B	-0.196803	0.459563	0.941852
ENSG00000137404	NRM	-0.196763	0.200478	0.784386
ENSG00000006634	DBF4	-0.196721	0.011547	0.172546
ENSG00000137842	TMEM62	-0.1967	0.0890581	0.576554
ENSG00000149948	HMGA2	-0.19667	0.00109489	0.0272762
ENSG00000115875	SRSF7	-0.196669	0.011727	0.173972
ENSG00000120526	NUDCD1	-0.196666	0.253356	0.838079
ENSG00000106479	ZNF862	-0.196606	0.346328	0.890215
ENSG00000106003	LFNG	-0.196595	0.00210412	0.0457709
ENSG00000031691	CENPQ	-0.196537	0.147762	0.708311
ENSG00000119685	TTLL5	-0.196526	0.0361266	0.361412
ENSG00000273604	EPOP	-0.196522	0.0366145	0.36286
ENSG00000173846	PLK3	-0.196356	0.0729791	0.523865
ENSG00000263843	MIF4GD-DT	-0.196348	0.132298	0.680161
ENSG00000105976	MET	-0.196207	0.0014677	0.0344772
ENSG00000139329	LUM	-0.196169	0.334072	0.883991
ENSG00000138161	CUZD1	-0.195976	0.506164	0.952106
ENSG00000136014	USP44	-0.195893	0.356606	0.894326
ENSG00000285600	ENSG00000285600_lncRNA	-0.195879	0.0759778	0.534441
ENSG00000065911	MTHFD2	-0.195862	0.00407902	0.0789298
ENSG00000224546	EIF4BP3	-0.195769	0.598328	0.972177
ENSG00000151304	SRFBP1	-0.195675	0.0355937	0.358265
ENSG00000166923	GREM1	-0.195455	0.288139	0.860157
ENSG00000143590	EFNA3	-0.195444	0.513353	0.952854
ENSG00000172296	SPTLC3	-0.195302	0.28136	0.854453
ENSG00000288591	ENSG00000288591_protein_coding	-0.195151	0.223518	0.812688
ENSG00000286053	ASDURF	-0.195147	0.11084	0.631203
ENSG00000132819	RBM38	-0.194779	0.00788397	0.130216
ENSG00000205726	ITSN1	-0.194769	0.0221649	0.267277
ENSG00000046653	GPM6B	-0.194749	0.484896	0.944568
ENSG00000269292	ENSG00000269292_lncRNA	-0.194746	0.733466	0.987285
ENSG00000227678	ENSG00000227678_lncRNA	-0.194718	0.59102	0.972177
ENSG00000150938	CRIM1	-0.194695	0.00468461	0.0880441
ENSG00000072864	NDE1	-0.194684	0.0154496	0.210742
ENSG00000174442	ZWILCH	-0.194666	0.00766352	0.128508
ENSG00000269743	SLC25A53	-0.194624	0.484338	0.944416
ENSG00000161888	SPC24	-0.194563	0.101741	0.611377
ENSG00000110047	EHD1	-0.19447	0.00212875	0.0461847
ENSG00000172794	RAB37	-0.194352	0.36996	0.902852
ENSG00000197982	C1orf122	-0.194254	0.0846626	0.565777
ENSG00000177469	CAVIN1	-0.194195	0.0011584	0.0284284
ENSG00000288864	ARHGAP11A-SCG5	-0.194182	0.0132877	0.188908
ENSG00000173227	SYT12	-0.194143	0.0165579	0.220241
ENSG00000185250	PPIL6	-0.19409	0.513373	0.952854
ENSG00000177628	GBA	-0.193994	0.0432643	0.397976
ENSG00000278864	ENSG00000278864_TEC	-0.19395	0.410818	0.925154
ENSG00000224687	RASAL2-AS1	-0.193859	0.586028	0.972177
ENSG00000173083	HPSE	-0.193489	0.589338	0.972177
ENSG00000198420	TCAF1	-0.193467	0.0840556	0.565054
ENSG00000172840	PDP2	-0.193447	0.005404	0.0985466
ENSG00000162383	SLC1A7	-0.193366	0.0673974	0.500761
ENSG00000176890	TYMS	-0.193362	0.00835923	0.135357
ENSG00000117174	ZNHIT6	-0.193146	0.006755	0.11672
ENSG00000277368	ENSG00000277368_lncRNA	-0.193003	0.691172	0.981704
ENSG00000166896	ATP23	-0.192991	0.252497	0.838036
ENSG00000171812	COL8A2	-0.192884	0.720866	0.985904
ENSG00000094804	CDC6	-0.192699	0.00593976	0.105512
ENSG00000284337	ENSG00000284337_protein_coding	-0.192549	0.50165	0.951689
ENSG00000065057	NTHL1	-0.192311	0.143134	0.698782
ENSG00000288924	ENSG00000288924_lncRNA	-0.192271	0.223168	0.812506
ENSG00000069399	BCL3	-0.192106	0.254766	0.838767
ENSG00000197299	BLM	-0.192032	0.0586714	0.468319
ENSG00000125630	POLR1B	-0.191956	0.00710418	0.121479
ENSG00000137825	ITPKA	-0.191798	0.506453	0.952106
ENSG00000106546	AHR	-0.191639	0.017815	0.232824
ENSG00000169299	PGM2	-0.191281	0.00693342	0.119178
ENSG00000130768	SMPDL3B	-0.191223	0.424032	0.929748
ENSG00000155115	GTF3C6	-0.191216	0.0331873	0.344792
ENSG00000229852	KHDC1-AS1	-0.191195	0.449194	0.936981
ENSG00000164169	PRMT9	-0.191105	0.164254	0.736238
ENSG00000236264	RPL26P30	-0.190982	0.659463	0.977443
ENSG00000118707	TGIF2	-0.190742	0.0118928	0.175956
ENSG00000118503	TNFAIP3	-0.190699	0.231417	0.820929
ENSG00000172731	LRRC20	-0.190664	0.13908	0.692541
ENSG00000267149	ENSG00000267149_lncRNA	-0.190472	0.319457	0.876165
ENSG00000167476	JSRP1	-0.190306	0.361628	0.897602
ENSG00000187815	ZFP69	-0.190304	0.146871	0.706293
ENSG00000234743	EIF5AP4	-0.190256	0.640709	0.976996
ENSG00000259330	INAFM2	-0.190255	0.027572	0.309284
ENSG00000108176	DNAJC12	-0.190253	0.170576	0.748435
ENSG00000285649	ENSG00000285649_lncRNA	-0.190236	0.695387	0.982967
ENSG00000138381	ASNSD1	-0.190231	0.050094	0.431432
ENSG00000257000	ENSG00000257000_lncRNA	-0.18993	0.67305	0.979702
ENSG00000184319	RPL23AP82	-0.189907	0.26334	0.843642
ENSG00000183628	DGCR6	-0.189888	0.61245	0.973543
ENSG00000113721	PDGFRB	-0.189843	0.323688	0.878897
ENSG00000259305	ZHX1-C8orf76	-0.189788	0.114118	0.638312
ENSG00000181896	ZNF101	-0.189731	0.128879	0.672415
ENSG00000186871	ERCC6L	-0.189684	0.0423283	0.39313
ENSG00000136824	SMC2	-0.189646	0.00395263	0.0766643
ENSG00000177556	ATOX1	-0.189605	0.0560811	0.458072
ENSG00000196757	ZNF700	-0.189552	0.144228	0.700936
ENSG00000254473	UBQLN1-AS1	-0.189542	0.589857	0.972177
ENSG00000204196	RPL12P16	-0.189513	0.265315	0.844153
ENSG00000117472	TSPAN1	-0.189485	0.27708	0.851828
ENSG00000230445	LRRC37A6P	-0.189438	0.688142	0.981038
ENSG00000269179	ENSG00000269179_protein_coding	-0.189225	0.371275	0.903605
ENSG00000180574	EIF2S3B	-0.189185	0.595871	0.972177
ENSG00000189362	NEMP2	-0.189151	0.0682934	0.503566
ENSG00000103966	EHD4	-0.18913	0.00635531	0.111451
ENSG00000099625	CBARP	-0.189124	0.406711	0.92356
ENSG00000235703	EOLA2-DT	-0.189068	0.673	0.979702
ENSG00000184508	HDDC3	-0.18894	0.197927	0.783101
ENSG00000133302	SLF1	-0.188819	0.0453966	0.406636
ENSG00000104998	IL27RA	-0.188633	0.0510718	0.437136
ENSG00000212127	TAS2R14	-0.188591	0.604543	0.973073
ENSG00000138035	PNPT1	-0.188553	0.00303361	0.0621325
ENSG00000183971	NPW	-0.188424	0.335731	0.885406
ENSG00000144959	NCEH1	-0.188409	0.0151402	0.207416
ENSG00000180211	ENSG00000180211_processed_pseudogene	-0.188302	0.420339	0.92807
ENSG00000189164	ZNF527	-0.188223	0.274559	0.850939
ENSG00000074966	TXK	-0.188147	0.502673	0.951986
ENSG00000125207	PIWIL1	-0.188104	0.494167	0.949092
ENSG00000174951	FUT1	-0.187891	0.707581	0.984177
ENSG00000137054	POLR1E	-0.18786	0.0253015	0.290746
ENSG00000163568	AIM2	-0.187803	0.723607	0.985904
ENSG00000100014	SPECC1L	-0.187781	0.0145016	0.20067
ENSG00000142632	ARHGEF19	-0.187758	0.200876	0.784386
ENSG00000106560	GIMAP2	-0.187683	0.353277	0.893358
ENSG00000124279	FASTKD3	-0.187683	0.0304274	0.32647
ENSG00000273355	ENSG00000273355_lncRNA	-0.187658	0.723956	0.98591
ENSG00000116852	KIF21B	-0.187641	0.194572	0.778145
ENSG00000286221	ENSG00000286221_protein_coding	-0.187587	0.470627	0.942629
ENSG00000075131	TIPIN	-0.1875	0.0387264	0.372143
ENSG00000176058	TPRN	-0.187436	0.0640697	0.48664
ENSG00000156795	NTAQ1	-0.18739	0.13007	0.673967
ENSG00000132646	PCNA	-0.187364	0.0208288	0.257498
ENSG00000116212	LRRC42	-0.18736	0.0349644	0.354095
ENSG00000105185	PDCD5	-0.18735	0.014483	0.200582
ENSG00000186193	SAPCD2	-0.187193	0.0157916	0.213143
ENSG00000147536	GINS4	-0.187181	0.0496304	0.429687
ENSG00000159618	ADGRG5	-0.187173	0.60515	0.973073
ENSG00000225108	ZBTB45P1	-0.187123	0.383702	0.910574
ENSG00000155636	RBM45	-0.187107	0.105719	0.620188
ENSG00000078900	TP73	-0.187106	0.434263	0.931846
ENSG00000169258	GPRIN1	-0.187064	0.129728	0.673465
ENSG00000125703	ATG4C	-0.18703	0.0572924	0.463832
ENSG00000289143	ENSG00000289143_lncRNA	-0.187014	0.696482	0.98307
ENSG00000229563	LINC01204	-0.186588	0.261032	0.843404
ENSG00000234284	ZNF879	-0.186133	0.5245	0.955942
ENSG00000176973	FAM89B	-0.186099	0.147123	0.706865
ENSG00000182809	CRIP2	-0.186084	0.429353	0.930372
ENSG00000188687	SLC4A5	-0.186052	0.163602	0.735531
ENSG00000088035	ALG6	-0.186026	0.0824678	0.561156
ENSG00000188321	ZNF559	-0.186003	0.0731027	0.524067
ENSG00000154719	MRPL39	-0.185959	0.0476176	0.418197
ENSG00000126773	PCNX4	-0.185936	0.00546502	0.0992317
ENSG00000144579	CTDSP1	-0.18592	0.00356535	0.0703965
ENSG00000285897	ENSG00000285897_protein_coding	-0.185699	0.0396388	0.377799
ENSG00000185015	CA13	-0.185688	0.441113	0.934732
ENSG00000257550	ENSG00000257550_lncRNA	-0.185656	0.367242	0.901475
ENSG00000260057	LINC01571	-0.185576	0.555649	0.963401
ENSG00000058799	YIPF1	-0.185561	0.0871422	0.570112
ENSG00000131015	ULBP2	-0.185554	0.11331	0.63684
ENSG00000188910	GJB3	-0.185386	0.446519	0.936623
ENSG00000023608	SNAPC1	-0.185306	0.0217828	0.264925
ENSG00000197429	IPP	-0.185278	0.107676	0.624098
ENSG00000109089	CDR2L	-0.185208	0.115381	0.642046
ENSG00000131944	FAAP24	-0.184839	0.374702	0.906585
ENSG00000177707	NECTIN3	-0.184795	0.0600768	0.474022
ENSG00000170379	TCAF2	-0.184793	0.69744	0.98307
ENSG00000130164	LDLR	-0.18464	0.00349911	0.0695052
ENSG00000273565	ENSG00000273565_lncRNA	-0.184552	0.295275	0.864591
ENSG00000127603	MACF1	-0.184497	0.031556	0.332737
ENSG00000145331	TRMT10A	-0.184485	0.33434	0.884004
ENSG00000096401	CDC5L	-0.184328	0.00336301	0.0678661
ENSG00000130962	PRRG1	-0.184308	0.0326255	0.341324
ENSG00000240859	LINC03014	-0.184268	0.511983	0.952493
ENSG00000213397	HAUS7	-0.184168	0.141263	0.696014
ENSG00000226268	ENSG00000226268_processed_pseudogene	-0.184157	0.713619	0.984703
ENSG00000183087	GAS6	-0.184051	0.436939	0.933092
ENSG00000179277	MEIS3P1	-0.184042	0.490331	0.946288
ENSG00000166974	MAPRE2	-0.18401	0.046866	0.414469
ENSG00000129657	SEC14L1	-0.183893	0.0150083	0.206124
ENSG00000163900	TMEM41A	-0.183752	0.0441836	0.402418
ENSG00000141582	CBX4	-0.183533	0.0309808	0.330201
ENSG00000102390	PBDC1	-0.183499	0.0368254	0.36319
ENSG00000171984	SHLD1	-0.183397	0.279654	0.854301
ENSG00000112640	PPP2R5D	-0.183242	0.0337899	0.347808
ENSG00000064195	DLX3	-0.183211	0.634817	0.976626
ENSG00000213695	RPS7P14	-0.183211	0.728051	0.98591
ENSG00000143398	PIP5K1A	-0.183171	0.0029348	0.0604848
ENSG00000287185	ENSG00000287185_lncRNA	-0.182938	0.686028	0.980572
ENSG00000164051	CCDC51	-0.182864	0.0427976	0.395347
ENSG00000288767	ENSG00000288767_lncRNA	-0.182734	0.745848	0.987932
ENSG00000186056	MATN1-AS1	-0.182504	0.535431	0.95984
ENSG00000139508	SLC46A3	-0.182483	0.503833	0.952106
ENSG00000105849	POLR1F	-0.182417	0.0114702	0.171553
ENSG00000283293	RN7SK	-0.182377	0.468433	0.942629
ENSG00000258555	SPECC1L-ADORA2A	-0.182292	0.0322199	0.337724
ENSG00000175324	LSM1	-0.182286	0.094767	0.595465
ENSG00000130935	NOL11	-0.181901	0.0181465	0.23622
ENSG00000172167	MTBP	-0.181895	0.110166	0.629869
ENSG00000135698	MPHOSPH6	-0.18181	0.0228538	0.272549
ENSG00000107816	LZTS2	-0.181704	0.0352577	0.355576
ENSG00000138078	PREPL	-0.181695	0.0282189	0.313128
ENSG00000183032	SLC25A21	-0.181648	0.449385	0.936981
ENSG00000150779	TIMM8B	-0.181628	0.403772	0.921508
ENSG00000212719	LINC02693	-0.181583	0.0943116	0.59388
ENSG00000125962	ARMCX5	-0.181574	0.0620304	0.480458
ENSG00000125351	UPF3B	-0.181479	0.0437228	0.399326
ENSG00000174514	MFSD4A	-0.181421	0.477807	0.944323
ENSG00000112297	CRYBG1	-0.181365	0.0105462	0.161248
ENSG00000164751	PEX2	-0.181306	0.136932	0.688507
ENSG00000183963	SMTN	-0.181268	0.0504573	0.433202
ENSG00000012061	ERCC1	-0.181188	0.00518395	0.0954279
ENSG00000173145	NOC3L	-0.18117	0.0230446	0.273397
ENSG00000197461	PDGFA	-0.181111	0.0887298	0.575687
ENSG00000236810	ELOA-AS1	-0.181108	0.260316	0.843325
ENSG00000130413	STK33	-0.180976	0.270403	0.847093
ENSG00000267561	ENSG00000267561_protein_coding	-0.180789	0.0658992	0.494604
ENSG00000143028	SYPL2	-0.180781	0.426706	0.930372
ENSG00000102043	MTMR8	-0.180711	0.651712	0.977021
ENSG00000164885	CDK5	-0.180353	0.27179	0.848462
ENSG00000167325	RRM1	-0.18034	0.0218204	0.264925
ENSG00000165410	CFL2	-0.180261	0.0116775	0.173463
ENSG00000288637	ENSG00000288637_protein_coding	-0.18022	0.144338	0.700936
ENSG00000168944	CEP120	-0.180192	0.0200379	0.252266
ENSG00000249631	ENSG00000249631_lncRNA	-0.180126	0.733675	0.987285
ENSG00000196110	ZNF699	-0.18008	0.252471	0.838036
ENSG00000245522	LINC02709	-0.180073	0.697397	0.98307
ENSG00000272505	ENSG00000272505_lncRNA	-0.179895	0.704371	0.983641
ENSG00000074582	BCS1L	-0.179859	0.0567027	0.460189
ENSG00000284024	ENSG00000284024_protein_coding	-0.179778	0.0675123	0.500777
ENSG00000117143	UAP1	-0.179766	0.0292135	0.318793
ENSG00000132436	FIGNL1	-0.17972	0.0429053	0.395811
ENSG00000162139	NEU3	-0.179714	0.0308329	0.329285
ENSG00000076650	GPATCH1	-0.179635	0.101211	0.61086
ENSG00000198211	ENSG00000198211_protein_coding	-0.179617	0.0565634	0.459511
ENSG00000267288	ENSG00000267288_lncRNA	-0.179563	0.517324	0.952863
ENSG00000137962	ARHGAP29	-0.179533	0.0018645	0.0415071
ENSG00000259863	SH3RF3-AS1	-0.179429	0.625423	0.975526
ENSG00000221930	DENND10P1	-0.179397	0.411845	0.925439
ENSG00000118508	RAB32	-0.179343	0.243095	0.832664
ENSG00000065029	ZNF76	-0.179338	0.186084	0.769165
ENSG00000259494	MRPL46	-0.179205	0.105968	0.620302
ENSG00000213445	SIPA1	-0.179168	0.327187	0.880362
ENSG00000129460	NGDN	-0.178917	0.0568524	0.461177
ENSG00000215840	ENSG00000215840_processed_pseudogene	-0.178823	0.747698	0.987932
ENSG00000103642	LACTB	-0.178766	0.0830921	0.563011
ENSG00000204977	TRIM13	-0.178726	0.0278019	0.310593
ENSG00000148688	RPP30	-0.178602	0.0313419	0.332115
ENSG00000241878	PISD	-0.17854	0.0505444	0.433497
ENSG00000198355	PIM3	-0.178519	0.0626208	0.481367
ENSG00000240771	ARHGEF25	-0.178499	0.250453	0.837914
ENSG00000261790	ENSG00000261790_lncRNA	-0.178488	0.21023	0.796929
ENSG00000260231	KDM7A-DT	-0.178417	0.55644	0.963401
ENSG00000243181	ENSG00000243181_processed_pseudogene	-0.178352	0.6788	0.979875
ENSG00000120437	ACAT2	-0.17828	0.0364802	0.362672
ENSG00000131351	HAUS8	-0.178194	0.174358	0.755168
ENSG00000167680	SEMA6B	-0.178146	0.0608507	0.477611
ENSG00000138346	DNA2	-0.177906	0.0601155	0.47405
ENSG00000158042	MRPL17	-0.177774	0.0244031	0.283755
ENSG00000234742	ENSG00000234742_processed_pseudogene	-0.177666	0.599858	0.972177
ENSG00000083807	SLC27A5	-0.17763	0.262546	0.843642
ENSG00000138185	ENTPD1	-0.177619	0.0261682	0.298622
ENSG00000078795	PKD2L2	-0.177594	0.495248	0.949124
ENSG00000204147	ASAH2B	-0.177559	0.147205	0.70692
ENSG00000168256	NKIRAS2	-0.177518	0.0335382	0.347124
ENSG00000289092	ENSG00000289092_lncRNA	-0.177502	0.528442	0.95749
ENSG00000163170	BOLA3	-0.177448	0.0923931	0.587428
ENSG00000117395	EBNA1BP2	-0.177312	0.00718558	0.12249
ENSG00000197808	ZNF461	-0.177302	0.296798	0.865609
ENSG00000172671	ZFAND4	-0.17708	0.351037	0.891422
ENSG00000157483	MYO1E	-0.176993	0.0379479	0.367907
ENSG00000268465	ENSG00000268465_protein_coding	-0.176976	0.688167	0.981038
ENSG00000225159	NPM1P39	-0.176951	0.446006	0.936623
ENSG00000132275	RRP8	-0.176924	0.0424523	0.393838
ENSG00000146834	MEPCE	-0.176893	0.0188292	0.242543
ENSG00000122884	P4HA1	-0.176766	0.00953352	0.149371
ENSG00000183196	CHST6	-0.176669	0.328037	0.880835
ENSG00000204652	RPS26P8	-0.176564	0.729073	0.98609
ENSG00000181135	ZNF707	-0.176524	0.265934	0.844576
ENSG00000151287	TEX30	-0.176464	0.429234	0.930372
ENSG00000166508	MCM7	-0.17636	0.0195772	0.247792
ENSG00000168811	IL12A	-0.176342	0.635285	0.976626
ENSG00000171462	DLK2	-0.176208	0.629856	0.975895
ENSG00000204580	DDR1	-0.176149	0.0996408	0.606799
ENSG00000227615	ENSG00000227615_processed_pseudogene	-0.17602	0.495401	0.949124
ENSG00000217702	ENSG00000217702_lncRNA	-0.175947	0.430608	0.930372
ENSG00000158636	EMSY	-0.17585	0.0637084	0.485123
ENSG00000277443	MARCKS	-0.1758	0.00341924	0.0685398
ENSG00000280206	ENSG00000280206_lncRNA	-0.175532	0.2092	0.795168
ENSG00000259820	MIR30DHG	-0.175376	0.323913	0.878897
ENSG00000141198	TOM1L1	-0.175352	0.0294617	0.320864
ENSG00000213221	DNLZ	-0.175327	0.236504	0.826159
ENSG00000136891	TEX10	-0.175273	0.0145992	0.201514
ENSG00000133627	ACTR3B	-0.17513	0.152756	0.718695
ENSG00000143322	ABL2	-0.175111	0.00962332	0.150064
ENSG00000164023	SGMS2	-0.175037	0.03587	0.360165
ENSG00000270228	ENSG00000270228_processed_pseudogene	-0.175018	0.587471	0.972177
ENSG00000186625	KATNA1	-0.174946	0.129106	0.672469
ENSG00000273221	ENSG00000273221_lncRNA	-0.174901	0.212872	0.800312
ENSG00000134317	GRHL1	-0.174536	0.470891	0.942629
ENSG00000106268	NUDT1	-0.174402	0.170349	0.747708
ENSG00000172732	MUS81	-0.174384	0.151753	0.71716
ENSG00000163364	LINC01116	-0.174368	0.528941	0.95749
ENSG00000243824	RPL12P6	-0.174359	0.651257	0.977021
ENSG00000198176	TFDP1	-0.174292	0.00812745	0.132641
ENSG00000213465	ARL2	-0.174269	0.0228819	0.272549
ENSG00000166165	CKB	-0.174222	0.128072	0.669705
ENSG00000065308	TRAM2	-0.174192	0.0353244	0.355989
ENSG00000172175	MALT1	-0.174186	0.172608	0.752138
ENSG00000175395	ZNF25	-0.174148	0.221825	0.811493
ENSG00000120896	SORBS3	-0.173971	0.109963	0.629175
ENSG00000109084	TMEM97	-0.173952	0.00775965	0.12933
ENSG00000119138	KLF9	-0.173892	0.0641483	0.486788
ENSG00000272630	ENSG00000272630_lncRNA	-0.173858	0.73806	0.987845
ENSG00000198130	HIBCH	-0.173702	0.0796981	0.550218
ENSG00000100601	ALKBH1	-0.173672	0.123838	0.659143
ENSG00000231389	HLA-DPA1	-0.173643	0.420576	0.92807
ENSG00000129691	ASH2L	-0.173572	0.0428807	0.395805
ENSG00000102466	FGF14	-0.173477	0.0465631	0.412456
ENSG00000101457	DNTTIP1	-0.173417	0.0183317	0.238035
ENSG00000067715	SYT1	-0.173376	0.673888	0.979875
ENSG00000125901	MRPS26	-0.173347	0.0154686	0.210742
ENSG00000011426	ANLN	-0.173303	0.00232517	0.049661
ENSG00000189366	ALG1L	-0.17329	0.719653	0.985819
ENSG00000147036	LANCL3	-0.173268	0.63331	0.976289
ENSG00000117155	SSX2IP	-0.173184	0.0366232	0.36286
ENSG00000244045	TMEM199	-0.173161	0.0951301	0.595465
ENSG00000135045	C9orf40	-0.173139	0.200598	0.784386
ENSG00000173598	NUDT4	-0.173127	0.00576022	0.103214
ENSG00000075399	VPS9D1	-0.172956	0.537212	0.95984
ENSG00000236698	EIF1AXP1	-0.172885	0.702195	0.983242
ENSG00000232434	AJM1	-0.172873	0.430616	0.930372
ENSG00000186312	CA5BP1	-0.172835	0.274874	0.850954
ENSG00000169738	DCXR	-0.172833	0.0950996	0.595465
ENSG00000240445	FOXO3B	-0.172779	0.185279	0.768466
ENSG00000181027	FKRP	-0.172692	0.117375	0.64724
ENSG00000138050	THUMPD2	-0.172613	0.0867843	0.569682
ENSG00000173366	ENSG00000173366_protein_coding	-0.172306	0.208167	0.794412
ENSG00000258900	HNRNPCP1	-0.172206	0.746827	0.987932
ENSG00000124743	KLHL31	-0.172202	0.672508	0.979702
ENSG00000232043	ENSG00000232043_lncRNA	-0.172192	0.710769	0.984402
ENSG00000149636	DSN1	-0.172172	0.0337079	0.347808
ENSG00000162413	KLHL21	-0.17217	0.0124696	0.182732
ENSG00000162526	TSSK3	-0.172118	0.699495	0.98307
ENSG00000119446	RBM18	-0.171961	0.0340591	0.348414
ENSG00000104381	GDAP1	-0.171959	0.186129	0.769165
ENSG00000100376	FAM118A	-0.171855	0.172317	0.751669
ENSG00000181649	PHLDA2	-0.171845	0.0640433	0.48664
ENSG00000215784	FAM72D	-0.171788	0.12229	0.656158
ENSG00000157353	FCSK	-0.171731	0.329291	0.880974
ENSG00000139793	MBNL2	-0.171659	0.0580079	0.466577
ENSG00000184675	AMER1	-0.171463	0.0311141	0.331109
ENSG00000183454	GRIN2A	-0.171445	0.486991	0.944568
ENSG00000034693	PEX3	-0.171279	0.0741221	0.528385
ENSG00000149761	NUDT22	-0.171152	0.17825	0.759638
ENSG00000170312	CDK1	-0.171086	0.441077	0.934732
ENSG00000145901	TNIP1	-0.171053	0.016396	0.21909
ENSG00000165185	KIAA1958	-0.170999	0.193219	0.777121
ENSG00000185339	TCN2	-0.170882	0.541665	0.961222
ENSG00000101003	GINS1	-0.170757	0.0471235	0.41544
ENSG00000088986	DYNLL1	-0.170682	0.00887235	0.141571
ENSG00000285982	ENSG00000285982_protein_coding	-0.170639	0.022378	0.26894
ENSG00000183479	TREX2	-0.170585	0.234132	0.823403
ENSG00000104047	DTWD1	-0.170558	0.0448265	0.404692
ENSG00000163781	TOPBP1	-0.170392	0.0121567	0.179056
ENSG00000070950	RAD18	-0.170283	0.0334386	0.34631
ENSG00000186834	HEXIM1	-0.170243	0.035417	0.356704
ENSG00000178295	GEN1	-0.1702	0.0492378	0.427181
ENSG00000259007	ENSG00000259007_lncRNA	-0.170098	0.437304	0.933402
ENSG00000140830	TXNL4B	-0.169906	0.0860643	0.568606
ENSG00000076685	NT5C2	-0.169761	0.00216878	0.0469912
ENSG00000127990	SGCE	-0.169754	0.0373561	0.365918
ENSG00000262456	ENSG00000262456_lncRNA	-0.169728	0.55999	0.965263
ENSG00000267598	ENSG00000267598_lncRNA	-0.169717	0.169285	0.746951
ENSG00000171914	TLN2	-0.169601	0.449521	0.936981
ENSG00000186654	PRR5	-0.169521	0.267313	0.845987
ENSG00000198042	MAK16	-0.169325	0.01456	0.201309
ENSG00000285064	ENSG00000285064_protein_coding	-0.169305	0.602126	0.973073
ENSG00000120756	PLS1	-0.169273	0.0405559	0.383216
ENSG00000185453	ZSWIM9	-0.169068	0.438549	0.934049
ENSG00000241360	PDXP	-0.169043	0.0919522	0.585532
ENSG00000106070	GRB10	-0.168701	0.049771	0.430468
ENSG00000204179	PTPN20	-0.168679	0.183189	0.766599
ENSG00000225573	RPL35P5	-0.168639	0.593635	0.972177
ENSG00000070404	FSTL3	-0.168497	0.0589854	0.46935
ENSG00000135480	KRT7	-0.168494	0.00123707	0.0301343
ENSG00000143156	NME7	-0.168174	0.0492129	0.427181
ENSG00000198554	WDHD1	-0.168136	0.0390122	0.373931
ENSG00000101347	SAMHD1	-0.16786	0.0686963	0.505461
ENSG00000182359	KBTBD3	-0.167792	0.506668	0.952106
ENSG00000006042	TMEM98	-0.167755	0.0297591	0.323675
ENSG00000183853	KIRREL1	-0.167692	0.00828054	0.134739
ENSG00000058804	NDC1	-0.167688	0.00949358	0.148886
ENSG00000119139	TJP2	-0.167682	0.00808848	0.132399
ENSG00000173705	SUSD5	-0.167612	0.0855041	0.567711
ENSG00000171320	ESCO2	-0.16759	0.0858203	0.568008
ENSG00000104299	INTS9	-0.167589	0.174842	0.755872
ENSG00000164362	TERT	-0.167566	0.607056	0.973073
ENSG00000065328	MCM10	-0.167566	0.0638278	0.485699
ENSG00000158290	CUL4B	-0.167557	0.00784032	0.129886
ENSG00000069869	NEDD4	-0.167555	0.0189691	0.243084
ENSG00000143476	DTL	-0.167484	0.0314505	0.3327
ENSG00000259316	ENSG00000259316_protein_coding	-0.167426	0.0573859	0.464132
ENSG00000141526	SLC16A3	-0.16742	0.00315152	0.0640693
ENSG00000267439	ENSG00000267439_lncRNA	-0.167343	0.756366	0.987948
ENSG00000163453	IGFBP7	-0.167268	0.599812	0.972177
ENSG00000243708	PLA2G4B	-0.167182	0.482303	0.944323
ENSG00000228502	EEF1A1P11	-0.167158	0.329307	0.880974
ENSG00000101811	CSTF2	-0.167081	0.0209376	0.258548
ENSG00000103064	SLC7A6	-0.167058	0.00811089	0.132502
ENSG00000165501	LRR1	-0.167049	0.150836	0.715384
ENSG00000258947	TUBB3	-0.166961	0.0616803	0.479778
ENSG00000107815	TWNK	-0.166888	0.0208076	0.257498
ENSG00000204287	HLA-DRA	-0.166841	0.184775	0.768271
ENSG00000259515	ENSG00000259515_lncRNA	-0.166718	0.586284	0.972177
ENSG00000249353	NPM1P27	-0.166672	0.0562416	0.458072
ENSG00000165832	TRUB1	-0.1666	0.0472424	0.416118
ENSG00000163808	KIF15	-0.166597	0.0195421	0.247538
ENSG00000188766	SPRED3	-0.166597	0.302666	0.868727
ENSG00000080986	NDC80	-0.16658	0.0460149	0.409939
ENSG00000177054	ZDHHC13	-0.166494	0.099597	0.606757
ENSG00000127554	GFER	-0.166437	0.113794	0.63749
ENSG00000145506	NKD2	-0.16642	0.525167	0.95606
ENSG00000114771	AADAC	-0.166307	0.42745	0.930372
ENSG00000139579	NABP2	-0.16619	0.0396372	0.377799
ENSG00000100124	ANKRD54	-0.166165	0.137754	0.689638
ENSG00000148660	CAMK2G	-0.166158	0.0665453	0.496702
ENSG00000138180	CEP55	-0.166076	0.00613396	0.108261
ENSG00000267374	MIR924HG	-0.166042	0.607111	0.973073
ENSG00000149554	CHEK1	-0.165845	0.0363449	0.362283
ENSG00000184602	SNN	-0.165749	0.407676	0.923696
ENSG00000241945	PWP2	-0.165649	0.0769632	0.538383
ENSG00000100294	MCAT	-0.165648	0.143689	0.70017
ENSG00000115616	SLC9A2	-0.165648	0.28458	0.856214
ENSG00000138658	ZGRF1	-0.165616	0.133529	0.682728
ENSG00000289690	ENSG00000289690_protein_coding	-0.165578	0.0446217	0.404487
ENSG00000146707	POMZP3	-0.165492	0.599027	0.972177
ENSG00000034533	ASTE1	-0.165485	0.193471	0.777121
ENSG00000167981	ZNF597	-0.16539	0.239902	0.829232
ENSG00000163611	SPICE1	-0.165359	0.143878	0.700543
ENSG00000150990	DHX37	-0.165286	0.0247931	0.286705
ENSG00000261552	ENSG00000261552_lncRNA	-0.16524	0.729827	0.986284
ENSG00000111247	RAD51AP1	-0.165237	0.159597	0.729947
ENSG00000143036	SLC44A3	-0.165218	0.675128	0.979875
ENSG00000075624	ACTB	-0.165139	0.00279652	0.0582179
ENSG00000188404	SELL	-0.16511	0.644719	0.977021
ENSG00000130589	HELZ2	-0.165098	0.0571371	0.46295
ENSG00000213204	ENSG00000213204_protein_coding	-0.165087	0.262834	0.843642
ENSG00000008853	RHOBTB2	-0.165078	0.0506026	0.43377
ENSG00000182718	ANXA2	-0.165053	0.0052807	0.0968345
ENSG00000175832	ETV4	-0.165047	0.0549971	0.453954
ENSG00000092820	EZR	-0.165036	0.00452841	0.0860084
ENSG00000198542	ITGBL1	-0.16501	0.0291595	0.318626
ENSG00000248643	RBM14-RBM4	-0.165	0.0408966	0.384707
ENSG00000110756	HPS5	-0.164945	0.0539473	0.449797
ENSG00000136848	DAB2IP	-0.164718	0.05302	0.444768
ENSG00000140564	FURIN	-0.164637	0.0330628	0.343933
ENSG00000125845	BMP2	-0.164596	0.0557972	0.458045
ENSG00000235162	C12orf75	-0.164586	0.13646	0.687813
ENSG00000183604	SMG1P5	-0.164476	0.142461	0.698185
ENSG00000141294	LRRC46	-0.164446	0.718832	0.985725
ENSG00000070778	PTPN21	-0.164403	0.177871	0.75881
ENSG00000187566	NHLRC1	-0.164366	0.509814	0.952306
ENSG00000255104	ZNF286A-TBC1D26	-0.164349	0.238688	0.827898
ENSG00000164414	SLC35A1	-0.164244	0.125133	0.662775
ENSG00000170836	PPM1D	-0.16424	0.110422	0.630483
ENSG00000116819	TFAP2E	-0.164061	0.322347	0.878386
ENSG00000184584	STING1	-0.163955	0.168303	0.74441
ENSG00000180769	WDFY3-AS2	-0.163903	0.679074	0.979875
ENSG00000263823	ENSG00000263823_lncRNA	-0.163888	0.760002	0.988097
ENSG00000156976	EIF4A2	-0.163873	0.00225232	0.0484823
ENSG00000144655	CSRNP1	-0.163823	0.0771261	0.539046
ENSG00000279673	ENSG00000279673_TEC	-0.163811	0.447624	0.936716
ENSG00000250151	ARPC4-TTLL3	-0.163781	0.0832683	0.563011
ENSG00000064102	INTS13	-0.163779	0.00611344	0.108016
ENSG00000121542	SEC22A	-0.163725	0.101383	0.61086
ENSG00000148296	SURF6	-0.163682	0.0157037	0.212674
ENSG00000187049	TMEM216	-0.163587	0.0681564	0.503288
ENSG00000144120	TMEM177	-0.163574	0.311613	0.87331
ENSG00000169989	TIGD4	-0.163548	0.552869	0.963386
ENSG00000216285	ENSG00000216285_processed_pseudogene	-0.163522	0.404994	0.921955
ENSG00000099901	RANBP1	-0.163503	0.0244346	0.283755
ENSG00000166171	DPCD	-0.163431	0.143339	0.699369
ENSG00000115350	POLE4	-0.163426	0.242175	0.832644
ENSG00000125772	GPCPD1	-0.163311	0.0326548	0.341414
ENSG00000158220	ESYT3	-0.16322	0.648245	0.977021
ENSG00000137478	FCHSD2	-0.163138	0.130024	0.673938
ENSG00000275183	LENG9	-0.16306	0.312865	0.87331
ENSG00000272933	TRIM8-DT	-0.163015	0.381017	0.909833
ENSG00000151806	GUF1	-0.16295	0.0337178	0.347808
ENSG00000134452	FBH1	-0.162945	0.0558089	0.458045
ENSG00000172508	CARNS1	-0.16282	0.73972	0.987845
ENSG00000257365	FNTB	-0.162799	0.101663	0.611377
ENSG00000138459	SLC35A5	-0.162769	0.0665571	0.496702
ENSG00000077616	NAALAD2	-0.162719	0.713398	0.984703
ENSG00000244509	APOBEC3C	-0.162676	0.0894882	0.576985
ENSG00000006712	PAF1	-0.162672	0.043126	0.397181
ENSG00000106009	BRAT1	-0.162502	0.111927	0.633708
ENSG00000144802	NFKBIZ	-0.162399	0.0834345	0.563011
ENSG00000167088	SNRPD1	-0.16237	0.00718536	0.12249
ENSG00000259627	ENSG00000259627_lncRNA	-0.162363	0.508113	0.952306
ENSG00000196591	HDAC2	-0.16234	0.0589074	0.46935
ENSG00000288066	ENSG00000288066_lncRNA	-0.162332	0.257094	0.840027
ENSG00000274253	ENSG00000274253_lncRNA	-0.162227	0.727457	0.98591
ENSG00000175471	MCTP1	-0.162156	0.0343106	0.349408
ENSG00000143373	ZNF687	-0.162105	0.0669143	0.498588
ENSG00000006118	TMEM132A	-0.162004	0.0504271	0.433202
ENSG00000182957	SPATA13	-0.161983	0.111826	0.633708
ENSG00000155792	DEPTOR	-0.161963	0.584057	0.972177
ENSG00000172530	BANP	-0.161893	0.21968	0.808013
ENSG00000164933	SLC25A32	-0.161797	0.0236025	0.278611
ENSG00000165704	HPRT1	-0.161795	0.0464527	0.411921
ENSG00000196116	TDRD7	-0.161778	0.202934	0.78838
ENSG00000035499	DEPDC1B	-0.16172	0.0591975	0.470012
ENSG00000173465	ZNRD2	-0.161698	0.0956102	0.595465
ENSG00000267500	ZNF887P	-0.161584	0.605828	0.973073
ENSG00000049541	RFC2	-0.161534	0.0618257	0.479974
ENSG00000068137	PLEKHH3	-0.161454	0.333792	0.883991
ENSG00000211772	TRBC2	-0.16139	0.0241668	0.282839
ENSG00000118557	PMFBP1	-0.161387	0.544179	0.962284
ENSG00000259856	RAB43P1	-0.161358	0.696808	0.98307
ENSG00000107938	EDRF1	-0.161284	0.0392085	0.37494
ENSG00000137513	NARS2	-0.161276	0.0608075	0.4775
ENSG00000198951	NAGA	-0.161189	0.173763	0.753982
ENSG00000274528	ENSG00000274528_lncRNA	-0.161187	0.75551	0.987948
ENSG00000198482	ZNF808	-0.161106	0.28795	0.860157
ENSG00000095485	CWF19L1	-0.16092	0.0631563	0.483045
ENSG00000168216	LMBRD1	-0.16092	0.121222	0.655338
ENSG00000031003	FAM13B	-0.160901	0.0652877	0.491808
ENSG00000116685	KIAA2013	-0.160878	0.0270136	0.30548
ENSG00000231752	EMBP1	-0.160794	0.501783	0.951689
ENSG00000101361	NOP56	-0.160793	0.0058962	0.105079
ENSG00000009790	TRAF3IP3	-0.16079	0.62945	0.975895
ENSG00000099869	IGF2-AS	-0.160741	0.597421	0.972177
ENSG00000259327	ENSG00000259327_lncRNA	-0.160662	0.565973	0.967144
ENSG00000197019	SERTAD1	-0.160656	0.174568	0.755283
ENSG00000108784	NAGLU	-0.160549	0.167576	0.742792
ENSG00000151414	NEK7	-0.160544	0.0527399	0.443806
ENSG00000145332	KLHL8	-0.160478	0.0561405	0.458072
ENSG00000063176	SPHK2	-0.160444	0.339312	0.887426
ENSG00000286132	ENSG00000286132_protein_coding	-0.160303	0.210665	0.797844
ENSG00000049769	PPP1R3F	-0.160226	0.575038	0.969803
ENSG00000128656	CHN1	-0.160219	0.187382	0.770497
ENSG00000099785	MARCHF2	-0.160218	0.390231	0.912644
ENSG00000171223	JUNB	-0.160133	0.0578746	0.466449
ENSG00000111850	SMIM8	-0.160053	0.40769	0.923696
ENSG00000198841	KTI12	-0.160022	0.0723372	0.521269
ENSG00000120158	RCL1	-0.159993	0.0819599	0.558697
ENSG00000171848	RRM2	-0.159902	0.0340805	0.348414
ENSG00000126249	PDCD2L	-0.159883	0.186829	0.769898
ENSG00000155592	ZKSCAN2	-0.159841	0.130779	0.675937
ENSG00000075539	FRYL	-0.159837	0.0716757	0.51835
ENSG00000109321	AREG	-0.159796	0.0409775	0.384707
ENSG00000196371	FUT4	-0.15979	0.0452747	0.406636
ENSG00000288937	ENSG00000288937_lncRNA	-0.159607	0.66173	0.977443
ENSG00000152492	CCDC50	-0.15958	0.0328467	0.342333
ENSG00000254093	PINX1	-0.159494	0.105103	0.617238
ENSG00000154839	SKA1	-0.159493	0.229712	0.817838
ENSG00000175606	TMEM70	-0.159446	0.0751089	0.53213
ENSG00000076321	KLHL20	-0.159387	0.0518714	0.440065
ENSG00000197771	MCMBP	-0.159228	0.0103648	0.159066
ENSG00000140853	NLRC5	-0.159122	0.0932815	0.590795
ENSG00000266402	SNHG25	-0.159116	0.753689	0.987932
ENSG00000151552	QDPR	-0.158899	0.078592	0.546065
ENSG00000152465	NMT2	-0.158824	0.141497	0.696247
ENSG00000132661	NXT1	-0.158761	0.0396451	0.377799
ENSG00000146733	PSPH	-0.158754	0.155137	0.722748
ENSG00000287908	ENSG00000287908_protein_coding	-0.158734	0.46609	0.9426
ENSG00000109790	KLHL5	-0.158707	0.0205316	0.255744
ENSG00000135363	LMO2	-0.158661	0.646998	0.977021
ENSG00000186314	PRELID2	-0.158626	0.232274	0.822019
ENSG00000120942	UBIAD1	-0.158508	0.0605056	0.475356
ENSG00000179841	AKAP5	-0.158507	0.530957	0.957971
ENSG00000258744	ENSG00000258744_lncRNA	-0.158471	0.494479	0.949124
ENSG00000143067	ZNF697	-0.158457	0.132487	0.680655
ENSG00000115947	ORC4	-0.158429	0.0861859	0.568606
ENSG00000167513	CDT1	-0.158394	0.147997	0.708311
ENSG00000269590	ENSG00000269590_protein_coding	-0.158342	0.537062	0.95984
ENSG00000108106	UBE2S	-0.1583	0.0217986	0.264925
ENSG00000214114	MYCBP	-0.15822	0.0614944	0.479351
ENSG00000106993	CDC37L1	-0.158208	0.158262	0.727354
ENSG00000156261	CCT8	-0.158127	0.02414	0.282822
ENSG00000170477	KRT4	-0.158073	0.751694	0.987932
ENSG00000126787	DLGAP5	-0.158031	0.012848	0.185423
ENSG00000146670	CDCA5	-0.157973	0.0554956	0.456923
ENSG00000124731	TREM1	-0.157969	0.751666	0.987932
ENSG00000110057	UNC93B1	-0.157895	0.134705	0.68374
ENSG00000197498	RPF2	-0.157692	0.0894771	0.576985
ENSG00000198924	DCLRE1A	-0.157673	0.103656	0.615545
ENSG00000065534	MYLK	-0.157669	0.473157	0.942707
ENSG00000152219	ARL14EP	-0.157531	0.0646075	0.488717
ENSG00000177868	SVBP	-0.15749	0.299584	0.866607
ENSG00000151500	THYN1	-0.157425	0.0452344	0.406636
ENSG00000134852	CLOCK	-0.15741	0.0477374	0.418356
ENSG00000176244	ACBD7	-0.157239	0.340076	0.887485
ENSG00000137656	BUD13	-0.157135	0.0959114	0.595465
ENSG00000127989	MTERF1	-0.157063	0.122017	0.65572
ENSG00000225684	FAM225B	-0.157032	0.273896	0.850752
ENSG00000079156	OSBPL6	-0.157017	0.249227	0.837486
ENSG00000158161	EYA3	-0.157016	0.102034	0.61187
ENSG00000136856	SLC2A8	-0.157002	0.546845	0.962284
ENSG00000164741	DLC1	-0.156908	0.0701489	0.51075
ENSG00000188938	FAM120AOS	-0.156864	0.0409631	0.384707
ENSG00000162613	FUBP1	-0.156804	0.00934881	0.1476
ENSG00000181523	SGSH	-0.156748	0.337649	0.885924
ENSG00000197016	ZNF470	-0.156706	0.485269	0.944568
ENSG00000171224	FAM241B	-0.156677	0.57345	0.969011
ENSG00000166347	CYB5A	-0.156629	0.240708	0.830214
ENSG00000198722	UNC13B	-0.15661	0.196292	0.78057
ENSG00000233184	DPH5-DT	-0.15658	0.583437	0.972177
ENSG00000242067	RPL9P28	-0.156547	0.761347	0.988097
ENSG00000138496	PARP9	-0.156503	0.122036	0.65572
ENSG00000152527	PLEKHH2	-0.156446	0.183078	0.766515
ENSG00000136932	TRMO	-0.156407	0.210962	0.798039
ENSG00000117020	AKT3	-0.156217	0.359138	0.895947
ENSG00000189195	BTBD8	-0.156125	0.478561	0.944323
ENSG00000256569	ENSG00000256569_lncRNA	-0.156088	0.475918	0.943663
ENSG00000071243	ING3	-0.156064	0.155366	0.722918
ENSG00000089048	ESF1	-0.155874	0.0753956	0.532702
ENSG00000115239	ASB3	-0.155802	0.0950952	0.595465
ENSG00000270136	MICOS10-NBL1	-0.155747	0.320165	0.876938
ENSG00000133119	RFC3	-0.155681	0.108455	0.625134
ENSG00000272763	ENSG00000272763_lncRNA	-0.155624	0.322347	0.878386
ENSG00000172831	CES2	-0.155563	0.047704	0.4183
ENSG00000227617	CERS6-AS1	-0.155531	0.0706454	0.512927
ENSG00000155868	MED7	-0.155481	0.250087	0.837881
ENSG00000139211	AMIGO2	-0.155469	0.0131012	0.187273
ENSG00000224043	CCNT2-AS1	-0.155407	0.750966	0.987932
ENSG00000165288	BRWD3	-0.155288	0.112902	0.636021
ENSG00000170340	B3GNT2	-0.155258	0.101792	0.611377
ENSG00000258864	ENSG00000258864_protein_coding	-0.15523	0.19316	0.777121
ENSG00000263986	ENSG00000263986_lncRNA	-0.155185	0.603527	0.973073
ENSG00000169891	REPS2	-0.155074	0.256319	0.839119
ENSG00000130066	SAT1	-0.155062	0.0160802	0.215669
ENSG00000163159	VPS72	-0.154965	0.0600048	0.473681
ENSG00000168078	PBK	-0.154802	0.14473	0.70158
ENSG00000007372	PAX6	-0.154626	0.537117	0.95984
ENSG00000156787	TBC1D31	-0.154582	0.0741914	0.52865
ENSG00000173786	CNP	-0.154582	0.0315273	0.332737
ENSG00000135845	PIGC	-0.154556	0.122688	0.657631
ENSG00000103061	SLC7A6OS	-0.154457	0.017212	0.226382
ENSG00000100104	SRRD	-0.154453	0.113625	0.637395
ENSG00000226065	ZBTB45P2	-0.154411	0.458463	0.94138
ENSG00000137834	SMAD6	-0.154316	0.0746883	0.531041
ENSG00000213462	ERV3-1	-0.154313	0.572274	0.968713
ENSG00000107438	PDLIM1	-0.154309	0.0654311	0.492119
ENSG00000129646	QRICH2	-0.154202	0.714557	0.984818
ENSG00000206417	H1-10-AS1	-0.154122	0.732157	0.986999
ENSG00000120685	PROSER1	-0.154101	0.0663484	0.496167
ENSG00000131470	PSMC3IP	-0.154096	0.125423	0.663668
ENSG00000253293	HOXA10	-0.154095	0.104824	0.616916
ENSG00000285943	ENSG00000285943_protein_coding	-0.154085	0.201599	0.78533
ENSG00000164758	MED30	-0.154043	0.228112	0.816486
ENSG00000172602	RND1	-0.154029	0.52907	0.95749
ENSG00000165525	NEMF	-0.153991	0.0304277	0.32647
ENSG00000079819	EPB41L2	-0.153924	0.113149	0.636348
ENSG00000138785	INTS12	-0.153895	0.103119	0.614081
ENSG00000264578	ENSG00000264578_lncRNA	-0.153824	0.493978	0.948942
ENSG00000205534	SMG1P2	-0.153819	0.214822	0.803223
ENSG00000198108	CHSY3	-0.15374	0.6952	0.982913
ENSG00000090776	EFNB1	-0.153673	0.125358	0.663539
ENSG00000228623	ZNF883	-0.153438	0.376922	0.908086
ENSG00000202198	7SK	-0.153388	0.541019	0.961222
ENSG00000111445	RFC5	-0.153352	0.0541966	0.450734
ENSG00000118418	HMGN3	-0.153317	0.115658	0.642046
ENSG00000245025	ENSG00000245025_lncRNA	-0.153263	0.410369	0.925154
ENSG00000289293	ENSG00000289293_lncRNA	-0.153222	0.596991	0.972177
ENSG00000073792	IGF2BP2	-0.153095	0.106732	0.621042
ENSG00000233514	ENSG00000233514_processed_pseudogene	-0.152962	0.776113	0.98848
ENSG00000076003	MCM6	-0.152834	0.0346857	0.351922
ENSG00000240344	PPIL3	-0.15283	0.106063	0.620302
ENSG00000205269	TMEM170B	-0.152782	0.496775	0.949124
ENSG00000102934	PLLP	-0.152773	0.0209474	0.258548
ENSG00000183048	SLC25A10	-0.152754	0.237363	0.826792
ENSG00000159840	ZYX	-0.152663	0.0432851	0.397976
ENSG00000112759	SLC29A1	-0.152619	0.0896261	0.576985
ENSG00000176681	LRRC37A	-0.152598	0.547951	0.962284
ENSG00000139278	GLIPR1	-0.152478	0.069114	0.506694
ENSG00000167515	TRAPPC2L	-0.152422	0.106152	0.620302
ENSG00000144395	CCDC150	-0.152393	0.418029	0.927018
ENSG00000130758	MAP3K10	-0.152393	0.371779	0.904007
ENSG00000156170	NDUFAF6	-0.152392	0.141867	0.696693
ENSG00000168795	ZBTB5	-0.152365	0.224453	0.812753
ENSG00000102780	DGKH	-0.152322	0.203164	0.788477
ENSG00000167306	MYO5B	-0.152295	0.230557	0.819523
ENSG00000116791	CRYZ	-0.152267	0.160179	0.730516
ENSG00000108819	PPP1R9B	-0.152265	0.0492707	0.427181
ENSG00000158623	COPG2	-0.152208	0.0963724	0.597052
ENSG00000091656	ZFHX4	-0.152205	0.247481	0.836915
ENSG00000177427	MIEF2	-0.152128	0.504445	0.952106
ENSG00000011422	PLAUR	-0.152021	0.0198218	0.250565
ENSG00000184831	APOO	-0.152015	0.189124	0.772738
ENSG00000198826	ARHGAP11A	-0.151937	0.0223145	0.26841
ENSG00000280927	CTBP1-AS	-0.151832	0.358759	0.895769
ENSG00000160325	CACFD1	-0.151754	0.506048	0.952106
ENSG00000185090	MANEAL	-0.151725	0.0466634	0.4129
ENSG00000205133	TRIQK	-0.151602	0.109763	0.628468
ENSG00000285864	ENSG00000285864_lncRNA	-0.15153	0.444875	0.936412
ENSG00000177640	CASC2	-0.151492	0.489574	0.945778
ENSG00000234964	FABP5P7	-0.151362	0.465872	0.9426
ENSG00000082516	GEMIN5	-0.151353	0.0289984	0.317843
ENSG00000239653	PSMD6-AS2	-0.151286	0.776918	0.98848
ENSG00000165209	STRBP	-0.151248	0.115435	0.642046
ENSG00000128342	LIF	-0.151106	0.0165321	0.220076
ENSG00000120875	DUSP4	-0.151048	0.0192529	0.245385
ENSG00000133019	CHRM3	-0.151029	0.733898	0.987285
ENSG00000233098	CCDC144NL-AS1	-0.15098	0.563915	0.966686
ENSG00000143570	SLC39A1	-0.150848	0.0260133	0.29706
ENSG00000233828	MIR4280HG	-0.150791	0.531276	0.958056
ENSG00000132481	TRIM47	-0.150769	0.178841	0.760495
ENSG00000198860	TSEN15	-0.15067	0.0380205	0.368079
ENSG00000087884	AAMDC	-0.150647	0.53335	0.958509
ENSG00000140545	MFGE8	-0.150635	0.0995934	0.606757
ENSG00000224531	SMIM13	-0.150614	0.123796	0.659143
ENSG00000250899	ENSG00000250899_lncRNA	-0.150597	0.215104	0.803228
ENSG00000229809	ZNF688	-0.150575	0.496611	0.949124
ENSG00000145604	SKP2	-0.150561	0.0457535	0.408359
ENSG00000135297	MTO1	-0.150465	0.10435	0.616639
ENSG00000224864	ENSG00000224864_transcribed_processed_pseudogene	-0.150396	0.643343	0.977021
ENSG00000146281	PM20D2	-0.150378	0.0361542	0.361412
ENSG00000115816	CEBPZ	-0.150352	0.0140709	0.196067
ENSG00000091651	ORC6	-0.15032	0.0565162	0.459511
ENSG00000270069	MIR222HG	-0.150304	0.418456	0.927018
ENSG00000280798	LINC00294	-0.150277	0.299052	0.86653
ENSG00000174840	PDE12	-0.150277	0.0190413	0.243632
ENSG00000137714	FDX1	-0.150275	0.056556	0.459511
ENSG00000074266	EED	-0.15017	0.0945433	0.594669
ENSG00000132965	ALOX5AP	-0.150032	0.504886	0.952106
ENSG00000226121	AHCTF1P1	-0.149972	0.445454	0.936623
ENSG00000152661	GJA1	-0.149948	0.0256402	0.293766
ENSG00000158158	CNNM4	-0.149945	0.160193	0.730516
ENSG00000140307	GTF2A2	-0.149915	0.10477	0.616916
ENSG00000092470	WDR76	-0.149866	0.0801209	0.551799
ENSG00000219451	RPL23P8	-0.149861	0.708914	0.984177
ENSG00000062524	LTK	-0.14984	0.741418	0.987845
ENSG00000186132	C2orf76	-0.149819	0.480295	0.944323
ENSG00000234127	TRIM26	-0.149792	0.0958555	0.595465
ENSG00000178999	AURKB	-0.149751	0.159103	0.729182
ENSG00000166851	PLK1	-0.149691	0.0415836	0.387964
ENSG00000105497	ZNF175	-0.14962	0.204673	0.788967
ENSG00000272779	BMS1P20	-0.149596	0.401674	0.919397
ENSG00000139370	SLC15A4	-0.149522	0.13734	0.688874
ENSG00000167552	TUBA1A	-0.149484	0.0656203	0.49296
ENSG00000140323	DISP2	-0.149332	0.662943	0.977537
ENSG00000100101	ENSG00000100101_protein_coding	-0.149204	0.365976	0.90127
ENSG00000175701	MTLN	-0.149154	0.326958	0.880362
ENSG00000168899	VAMP5	-0.149059	0.224233	0.812753
ENSG00000167566	NCKAP5L	-0.149031	0.260606	0.843404
ENSG00000164104	HMGB2	-0.149015	0.134713	0.68374
ENSG00000152240	HAUS1	-0.148867	0.469355	0.942629
ENSG00000123374	CDK2	-0.148774	0.0456768	0.407895
ENSG00000196391	ZNF774	-0.148732	0.620407	0.973975
ENSG00000124207	CSE1L	-0.148711	0.299516	0.866607
ENSG00000162174	ASRGL1	-0.148542	0.393761	0.914665
ENSG00000073008	PVR	-0.148499	0.0383951	0.370605
ENSG00000173085	COQ2	-0.148447	0.0942679	0.59388
ENSG00000226696	LENG8-AS1	-0.148383	0.741052	0.987845
ENSG00000175104	TRAF6	-0.14828	0.203964	0.788759
ENSG00000233117	LINC00702	-0.1482	0.547246	0.962284
ENSG00000143387	CTSK	-0.148183	0.573345	0.969011
ENSG00000131747	TOP2A	-0.148155	0.0129501	0.185724
ENSG00000103740	ACSBG1	-0.148138	0.0635693	0.485034
ENSG00000173868	PHOSPHO1	-0.148035	0.706265	0.983768
ENSG00000105722	ERF	-0.14795	0.0639001	0.485901
ENSG00000119705	SLIRP	-0.147921	0.465749	0.9426
ENSG00000075089	ACTR6	-0.147692	0.42696	0.930372
ENSG00000204802	FAM88C	-0.147685	0.676855	0.979875
ENSG00000131873	CHSY1	-0.147677	0.0276349	0.309568
ENSG00000253341	PCBP2P2	-0.147533	0.751664	0.987932
ENSG00000037241	RPL26L1	-0.147446	0.20073	0.784386
ENSG00000130165	ELOF1	-0.147425	0.115587	0.642046
ENSG00000158169	FANCC	-0.147381	0.166096	0.739853
ENSG00000166886	NAB2	-0.147368	0.079593	0.550218
ENSG00000274290	H2BC6	-0.147349	0.791176	0.988725
ENSG00000132423	COQ3	-0.147305	0.278871	0.853723
ENSG00000145700	ANKRD31	-0.147243	0.763189	0.988097
ENSG00000275464	ENSG00000275464_artifact	-0.147226	0.119189	0.651698
ENSG00000082269	FAM135A	-0.147113	0.175201	0.755997
ENSG00000272941	ENSG00000272941_lncRNA	-0.1471	0.628853	0.975895
ENSG00000198945	L3MBTL3	-0.14702	0.303725	0.869152
ENSG00000128923	MINDY2	-0.146993	0.100453	0.60882
ENSG00000140284	SLC27A2	-0.146977	0.183554	0.767391
ENSG00000145287	PLAC8	-0.14692	0.127794	0.668934
ENSG00000143498	TAF1A	-0.146908	0.131935	0.678719
ENSG00000163875	MEAF6	-0.14689	0.0449846	0.405897
ENSG00000145220	LYAR	-0.146874	0.0447079	0.404487
ENSG00000168411	RFWD3	-0.14683	0.0240169	0.281886
ENSG00000189350	TOGARAM2	-0.146776	0.723474	0.985904
ENSG00000196597	ZNF782	-0.14672	0.417033	0.927015
ENSG00000168286	THAP11	-0.146712	0.129446	0.673064
ENSG00000276101	ENSG00000276101_lncRNA	-0.146701	0.708622	0.984177
ENSG00000181625	SLX1B	-0.146665	0.272304	0.848805
ENSG00000228340	MIR646HG	-0.146609	0.230947	0.820127
ENSG00000079435	LIPE	-0.146561	0.515171	0.952863
ENSG00000109171	SLAIN2	-0.14656	0.0642586	0.486952
ENSG00000104412	EMC2	-0.146554	0.0957805	0.595465
ENSG00000105793	GTPBP10	-0.146539	0.111102	0.631809
ENSG00000278974	ENSG00000278974_TEC	-0.1465	0.562462	0.965838
ENSG00000168101	NUDT16L1	-0.14649	0.265075	0.844153
ENSG00000226849	ENSG00000226849_lncRNA	-0.146477	0.742423	0.987845
ENSG00000142546	NOSIP	-0.146412	0.106505	0.620603
ENSG00000103507	BCKDK	-0.146325	0.179535	0.760784
ENSG00000104885	DOT1L	-0.146279	0.11925	0.651698
ENSG00000178922	HYI	-0.146259	0.0933887	0.591246
ENSG00000134697	GNL2	-0.146154	0.0124991	0.182791
ENSG00000205659	LIN52	-0.146152	0.165948	0.739853
ENSG00000279233	ENSG00000279233_TEC	-0.146041	0.571848	0.968713
ENSG00000138696	BMPR1B	-0.145992	0.642999	0.977021
ENSG00000008405	CRY1	-0.145965	0.0788744	0.547168
ENSG00000163328	GPR155	-0.145948	0.569521	0.967974
ENSG00000180979	LRRC57	-0.145939	0.1733	0.7531
ENSG00000099308	MAST3	-0.145918	0.353031	0.893358
ENSG00000254902	ANO1-AS1	-0.145906	0.78639	0.988725
ENSG00000142556	ZNF614	-0.145717	0.157486	0.726829
ENSG00000254726	MEX3A	-0.145714	0.135766	0.686333
ENSG00000246560	UBE2D3-AS1	-0.145712	0.670945	0.979702
ENSG00000143248	RGS5	-0.145651	0.595326	0.972177
ENSG00000117228	GBP1	-0.145648	0.0371084	0.364597
ENSG00000232499	ENSG00000232499_processed_pseudogene	-0.145571	0.732865	0.987055
ENSG00000139197	PEX5	-0.145523	0.0673648	0.500761
ENSG00000172375	C2CD2L	-0.145499	0.138405	0.691268
ENSG00000149218	ENDOD1	-0.145499	0.0705577	0.512742
ENSG00000286223	ENSG00000286223_lncRNA	-0.14549	0.463607	0.941852
ENSG00000158163	DZIP1L	-0.145483	0.418716	0.927018
ENSG00000162694	EXTL2	-0.145475	0.0779504	0.543045
ENSG00000183323	CCDC125	-0.145444	0.149499	0.71109
ENSG00000228716	DHFR	-0.145385	0.0415695	0.387964
ENSG00000130202	NECTIN2	-0.145379	0.0723243	0.521269
ENSG00000262246	CORO7	-0.145322	0.267588	0.845987
ENSG00000196081	ZNF724	-0.145288	0.293162	0.862481
ENSG00000124688	MAD2L1BP	-0.145214	0.235968	0.825864
ENSG00000174099	MSRB3	-0.145189	0.338273	0.886572
ENSG00000175416	CLTB	-0.145173	0.129045	0.672469
ENSG00000204392	LSM2	-0.145118	0.161632	0.73302
ENSG00000286239	ENSG00000286239_protein_coding	-0.145088	0.148321	0.708402
ENSG00000119969	HELLS	-0.145045	0.0339231	0.347808
ENSG00000123505	AMD1	-0.145045	0.028976	0.317843
ENSG00000137693	YAP1	-0.14502	0.0510749	0.437136
ENSG00000222011	FAM185A	-0.144952	0.458999	0.94138
ENSG00000189376	C8orf76	-0.144945	0.115925	0.642739
ENSG00000170364	SETMAR	-0.144904	0.327846	0.880835
ENSG00000135049	AGTPBP1	-0.144883	0.187636	0.770503
ENSG00000225978	HAR1A	-0.144875	0.779665	0.988725
ENSG00000241015	TPM3P9	-0.144836	0.253469	0.838079
ENSG00000130590	SAMD10	-0.144835	0.361364	0.897485
ENSG00000285130	ENSG00000285130_protein_coding	-0.144676	0.0243627	0.283755
ENSG00000149792	MRPL49	-0.144638	0.0458782	0.409029
ENSG00000132207	SLX1A	-0.144628	0.268469	0.846009
ENSG00000166845	C18orf54	-0.144626	0.411148	0.925154
ENSG00000187534	PRR13P5	-0.144541	0.631751	0.975895
ENSG00000160469	BRSK1	-0.14454	0.407632	0.923696
ENSG00000066583	ISOC1	-0.144515	0.143702	0.70017
ENSG00000159884	CCDC107	-0.144509	0.42998	0.930372
ENSG00000204536	CCHCR1	-0.144509	0.291711	0.86212
ENSG00000176208	ATAD5	-0.144415	0.0929266	0.58919
ENSG00000268643	ENSG00000268643_protein_coding	-0.144334	0.356813	0.894586
ENSG00000233762	RPS15P4	-0.144234	0.73723	0.987845
ENSG00000112039	FANCE	-0.14423	0.430586	0.930372
ENSG00000168291	PDHB	-0.144167	0.0340861	0.348414
ENSG00000254369	HOXA-AS3	-0.144118	0.411149	0.925154
ENSG00000101574	METTL4	-0.144113	0.208494	0.794738
ENSG00000170689	HOXB9	-0.144009	0.158361	0.727556
ENSG00000273155	ENSG00000273155_protein_coding	-0.14398	0.406318	0.923383
ENSG00000108821	COL1A1	-0.143938	0.430565	0.930372
ENSG00000180884	ZNF792	-0.143866	0.346052	0.890215
ENSG00000185565	LSAMP	-0.143742	0.677971	0.979875
ENSG00000123737	EXOSC9	-0.14373	0.108659	0.625623
ENSG00000167081	PBX3	-0.14371	0.306408	0.87067
ENSG00000101945	SUV39H1	-0.143685	0.163309	0.735361
ENSG00000107036	RIC1	-0.14367	0.119142	0.651698
ENSG00000050438	SLC4A8	-0.143639	0.507583	0.952196
ENSG00000198832	SELENOM	-0.143634	0.319763	0.876566
ENSG00000198746	GPATCH3	-0.143543	0.353287	0.893358
ENSG00000101220	C20orf27	-0.143485	0.0615382	0.479351
ENSG00000198730	CTR9	-0.143432	0.0445057	0.404487
ENSG00000123416	TUBA1B	-0.14343	0.0284843	0.315011
ENSG00000177889	UBE2N	-0.14341	0.0523942	0.442222
ENSG00000289234	ZNF496-DT	-0.143407	0.308206	0.872812
ENSG00000151025	GPR158	-0.143397	0.320714	0.877072
ENSG00000288736	ENSG00000288736_lncRNA	-0.143349	0.707377	0.984177
ENSG00000232220	ENSG00000232220_lncRNA	-0.143332	0.541728	0.961222
ENSG00000231006	RPL7P32	-0.143286	0.67221	0.979702
ENSG00000056050	HPF1	-0.143284	0.194122	0.777576
ENSG00000258757	ENSG00000258757_lncRNA	-0.14327	0.310593	0.87331
ENSG00000170860	LSM3	-0.143251	0.45747	0.940458
ENSG00000164172	MOCS2	-0.143239	0.0498633	0.430723
ENSG00000171206	TRIM8	-0.143175	0.0420774	0.391241
ENSG00000083097	DOP1A	-0.143153	0.213258	0.801052
ENSG00000198055	GRK6	-0.143116	0.117936	0.647868
ENSG00000123892	RAB38	-0.143054	0.150966	0.715384
ENSG00000147100	SLC16A2	-0.143025	0.750447	0.987932
ENSG00000101343	CRNKL1	-0.142993	0.0412761	0.38619
ENSG00000138744	NAAA	-0.142925	0.121763	0.65572
ENSG00000165511	ZNF22-AS1	-0.142781	0.66267	0.977537
ENSG00000212952	ENSG00000212952_processed_pseudogene	-0.14274	0.793499	0.988725
ENSG00000145990	GFOD1	-0.142711	0.157469	0.726829
ENSG00000141429	GALNT1	-0.142641	0.0688655	0.506476
ENSG00000115541	HSPE1	-0.142569	0.415611	0.927015
ENSG00000178685	PARP10	-0.142567	0.195663	0.779199
ENSG00000166224	SGPL1	-0.142552	0.05159	0.439691
ENSG00000187051	RPS19BP1	-0.142542	0.161431	0.732917
ENSG00000182117	NOP10	-0.14252	0.132743	0.681479
ENSG00000148450	MSRB2	-0.142493	0.391846	0.912948
ENSG00000100083	GGA1	-0.142468	0.148331	0.708402
ENSG00000213080	ENSG00000213080_processed_pseudogene	-0.142462	0.785152	0.988725
ENSG00000174775	HRAS	-0.142447	0.122143	0.655796
ENSG00000258984	UBE2F-SCLY	-0.1424	0.162106	0.733552
ENSG00000164647	STEAP1	-0.142387	0.184034	0.767797
ENSG00000196776	CD47	-0.14236	0.0622707	0.481367
ENSG00000159346	ADIPOR1	-0.142329	0.0446242	0.404487
ENSG00000110200	ANAPC15	-0.142263	0.189023	0.772705
ENSG00000103426	CORO7-PAM16	-0.142251	0.184611	0.768271
ENSG00000033030	ZCCHC8	-0.142228	0.112712	0.63534
ENSG00000144645	OSBPL10	-0.14218	0.117895	0.647868
ENSG00000132773	TOE1	-0.142179	0.117313	0.64724
ENSG00000103994	ZNF106	-0.142148	0.0453401	0.406636
ENSG00000166451	CENPN	-0.142062	0.0876038	0.571198
ENSG00000102531	FNDC3A	-0.142042	0.0531485	0.445393
ENSG00000073111	MCM2	-0.1419	0.0672171	0.500164
ENSG00000178404	CEP295NL	-0.141888	0.684447	0.980072
ENSG00000148459	PDSS1	-0.141844	0.175905	0.756893
ENSG00000111110	PPM1H	-0.141831	0.366871	0.901475
ENSG00000213551	DNAJC9	-0.141823	0.0626832	0.481367
ENSG00000168505	GBX2	-0.141814	0.635801	0.976664
ENSG00000146576	INTS15	-0.141778	0.183971	0.767725
ENSG00000230606	LINC02969	-0.141768	0.547492	0.962284
ENSG00000160766	GBAP1	-0.141653	0.441401	0.93495
ENSG00000288827	ENSG00000288827_lncRNA	-0.141549	0.660494	0.977443
ENSG00000087253	LPCAT2	-0.141542	0.09509	0.595465
ENSG00000059804	SLC2A3	-0.141531	0.148094	0.708311
ENSG00000235244	DANT2	-0.141511	0.739534	0.987845
ENSG00000168116	KIAA1586	-0.141475	0.161632	0.73302
ENSG00000161956	SENP3	-0.141399	0.0815581	0.55743
ENSG00000170837	GPR27	-0.141248	0.734158	0.987285
ENSG00000265818	EEF1E1-BLOC1S5	-0.141156	0.318098	0.875162
ENSG00000288917	ENSG00000288917_lncRNA	-0.141089	0.7908	0.988725
ENSG00000137135	ARHGEF39	-0.14106	0.309184	0.8731
ENSG00000111845	PAK1IP1	-0.141005	0.115569	0.642046
ENSG00000248710	ENSG00000248710_protein_coding	-0.140896	0.195648	0.779199
ENSG00000119922	IFIT2	-0.140855	0.386784	0.911052
ENSG00000183955	KMT5A	-0.140781	0.04473	0.404487
ENSG00000070814	TCOF1	-0.140672	0.0559959	0.458045
ENSG00000163156	SCNM1	-0.140645	0.188483	0.772415
ENSG00000079134	THOC1	-0.140644	0.111095	0.631809
ENSG00000162972	MAIP1	-0.140613	0.199546	0.784016
ENSG00000174173	TRMT10C	-0.140589	0.140318	0.694174
ENSG00000167920	KRT10-AS1	-0.14051	0.317867	0.875158
ENSG00000223891	OSER1-DT	-0.140448	0.664092	0.977615
ENSG00000166398	GARRE1	-0.140386	0.187969	0.771302
ENSG00000178531	CTXN1	-0.140294	0.514673	0.952863
ENSG00000160447	PKN3	-0.140239	0.313271	0.87331
ENSG00000151150	ANK3	-0.140125	0.193567	0.777121
ENSG00000124733	MEA1	-0.140124	0.0955552	0.595465
ENSG00000164430	CGAS	-0.140121	0.0913649	0.583594
ENSG00000184786	DYNLT2	-0.140109	0.61915	0.973665
ENSG00000240288	GHRLOS	-0.139976	0.636517	0.976933
ENSG00000186638	KIF24	-0.139941	0.385338	0.91078
ENSG00000140365	COMMD4	-0.139822	0.197224	0.781679
ENSG00000101974	ATP11C	-0.139761	0.0862447	0.568606
ENSG00000173559	NABP1	-0.139745	0.0701773	0.51075
ENSG00000214222	TUBBP2	-0.139598	0.77884	0.98848
ENSG00000105447	GRWD1	-0.139584	0.0500662	0.431418
ENSG00000231991	ANXA2P2	-0.139521	0.34454	0.888907
ENSG00000163297	ANTXR2	-0.139502	0.0674506	0.500761
ENSG00000274020	LINC01138	-0.139494	0.463665	0.941852
ENSG00000091483	FH	-0.139462	0.0230085	0.273397
ENSG00000249207	ENSG00000249207_lncRNA	-0.13941	0.727049	0.98591
ENSG00000108771	DHX58	-0.139371	0.713721	0.984703
ENSG00000179152	TCAIM	-0.139329	0.218972	0.808013
ENSG00000087087	SRRT	-0.139195	0.0158561	0.213491
ENSG00000275318	ENSG00000275318_unprocessed_pseudogene	-0.139162	0.739421	0.987845
ENSG00000147419	CCDC25	-0.13916	0.109044	0.626092
ENSG00000080608	PUM3	-0.139158	0.0244011	0.283755
ENSG00000164654	MIOS	-0.139131	0.141299	0.696014
ENSG00000164305	CASP3	-0.139082	0.162455	0.734689
ENSG00000072110	ACTN1	-0.139081	0.0300821	0.325681
ENSG00000161981	SNRNP25	-0.139076	0.231142	0.820127
ENSG00000125629	INSIG2	-0.139005	0.200985	0.784386
ENSG00000111412	SPRING1	-0.138987	0.0561619	0.458072
ENSG00000129055	ANAPC13	-0.138937	0.104426	0.616639
ENSG00000125449	ARMC7	-0.13893	0.339744	0.887426
ENSG00000260328	ENSG00000260328_lncRNA	-0.13878	0.584848	0.972177
ENSG00000069535	MAOB	-0.13873	0.362935	0.898977
ENSG00000161791	FMNL3	-0.13863	0.175572	0.756052
ENSG00000119242	CCDC92	-0.138591	0.360023	0.896933
ENSG00000260464	ENSG00000260464_lncRNA	-0.138577	0.775113	0.98848
ENSG00000285779	ENSG00000285779_protein_coding	-0.138543	0.0484743	0.422342
ENSG00000198791	CNOT7	-0.138516	0.0453568	0.406636
ENSG00000112379	ARFGEF3	-0.13849	0.191573	0.776428
ENSG00000249319	ENSG00000249319_protein_coding	-0.138415	0.428937	0.930372
ENSG00000119787	ATL2	-0.138371	0.0218478	0.264925
ENSG00000256013	ENSG00000256013_lncRNA	-0.138347	0.669331	0.979548
ENSG00000151835	SACS	-0.138319	0.0579413	0.466562
ENSG00000067533	RRP15	-0.138299	0.0400507	0.379905
ENSG00000185246	PRPF39	-0.138275	0.0582085	0.467082
ENSG00000103415	HMOX2	-0.138216	0.0731746	0.524354
ENSG00000130940	CASZ1	-0.138092	0.69553	0.982972
ENSG00000177369	FLJ40194	-0.138015	0.654958	0.977021
ENSG00000162409	PRKAA2	-0.137965	0.125725	0.664348
ENSG00000135476	ESPL1	-0.137942	0.159635	0.729947
ENSG00000164904	ALDH7A1	-0.1379	0.0532322	0.445642
ENSG00000141698	NT5C3B	-0.137883	0.0772465	0.539046
ENSG00000203499	IQANK1	-0.137823	0.681289	0.979929
ENSG00000137812	KNL1	-0.137782	0.0469528	0.414641
ENSG00000125450	NUP85	-0.137632	0.0893705	0.576985
ENSG00000248008	NRAV	-0.137581	0.242546	0.832644
ENSG00000160753	RUSC1	-0.137566	0.116621	0.644863
ENSG00000011332	DPF1	-0.13756	0.550505	0.963098
ENSG00000163412	EIF4E3	-0.137547	0.670278	0.979702
ENSG00000134291	TMEM106C	-0.13751	0.0757563	0.533566
ENSG00000224831	TMEM183BP	-0.137487	0.522679	0.954737
ENSG00000270106	TSNAX-DISC1	-0.137459	0.204416	0.788759
ENSG00000226742	HSBP1L1	-0.137435	0.325728	0.879987
ENSG00000078237	TIGAR	-0.137373	0.161888	0.733235
ENSG00000145736	GTF2H2	-0.137354	0.127665	0.668934
ENSG00000105486	LIG1	-0.137285	0.0976381	0.601499
ENSG00000172171	TEFM	-0.137278	0.30575	0.869867
ENSG00000154310	TNIK	-0.137125	0.0522872	0.442131
ENSG00000162729	IGSF8	-0.137124	0.280693	0.854301
ENSG00000145833	DDX46	-0.137086	0.0853448	0.567588
ENSG00000069011	PITX1	-0.137042	0.14959	0.711162
ENSG00000285942	ENSG00000285942_protein_coding	-0.136986	0.50152	0.951689
ENSG00000130821	SLC6A8	-0.136964	0.0350741	0.354334
ENSG00000189042	ZNF567	-0.136942	0.264132	0.844048
ENSG00000121578	B4GALT4	-0.136898	0.241338	0.830883
ENSG00000125798	FOXA2	-0.13689	0.110854	0.631203
ENSG00000077150	NFKB2	-0.136851	0.150965	0.715384
ENSG00000185305	ARL15	-0.136844	0.320536	0.877072
ENSG00000140511	HAPLN3	-0.136825	0.635294	0.976626
ENSG00000179588	ZFPM1	-0.136823	0.417867	0.927018
ENSG00000060688	SNRNP40	-0.136757	0.0691408	0.506694
ENSG00000130347	RTN4IP1	-0.136669	0.326823	0.880362
ENSG00000274265	ENSG00000274265_lncRNA	-0.136606	0.434855	0.931983
ENSG00000198467	TPM2	-0.136384	0.0412315	0.386086
ENSG00000175354	PTPN2	-0.136278	0.088207	0.573318
ENSG00000072310	SREBF1	-0.136276	0.0949502	0.595465
ENSG00000143228	NUF2	-0.136233	0.22472	0.812753
ENSG00000204194	RPL12P1	-0.13623	0.745708	0.987932
ENSG00000233276	GPX1	-0.136218	0.17181	0.751049
ENSG00000061273	HDAC7	-0.136206	0.124656	0.661064
ENSG00000120860	WASHC3	-0.136108	0.257294	0.840103
ENSG00000119906	SLF2	-0.13591	0.126432	0.665798
ENSG00000146243	IRAK1BP1	-0.135859	0.429541	0.930372
ENSG00000112249	ASCC3	-0.135842	0.0787717	0.547012
ENSG00000137364	TPMT	-0.135803	0.216814	0.805172
ENSG00000196878	LAMB3	-0.135632	0.199776	0.784016
ENSG00000270316	BORCS7-ASMT	-0.135627	0.488975	0.945322
ENSG00000151466	SCLT1	-0.135575	0.221135	0.81119
ENSG00000287431	RENO1	-0.135548	0.77008	0.98848
ENSG00000144118	RALB	-0.135544	0.0902387	0.58
ENSG00000225630	MTND2P28	-0.135391	0.0436447	0.399031
ENSG00000282907	ENSG00000282907_lncRNA	-0.135371	0.614422	0.973543
ENSG00000224328	MDC1-AS1	-0.135352	0.754234	0.987932
ENSG00000157911	PEX10	-0.135297	0.119207	0.651698
ENSG00000245648	KLRK1-AS1	-0.135172	0.407531	0.923696
ENSG00000156853	ZNF689	-0.135166	0.180393	0.761868
ENSG00000092929	UNC13D	-0.135147	0.152204	0.71716
ENSG00000080298	RFX3	-0.135134	0.459719	0.941852
ENSG00000115526	CHST10	-0.135074	0.160842	0.731854
ENSG00000257921	ENSG00000257921_protein_coding	-0.134973	0.13127	0.677895
ENSG00000196937	FAM3C	-0.134864	0.0636989	0.485123
ENSG00000159388	BTG2	-0.134751	0.56986	0.968051
ENSG00000161813	LARP4	-0.134707	0.0304124	0.32647
ENSG00000100142	POLR2F	-0.134702	0.191441	0.776278
ENSG00000177311	ZBTB38	-0.13461	0.0981955	0.603141
ENSG00000198088	NUP62CL	-0.134546	0.461146	0.941852
ENSG00000284491	THSD8	-0.134471	0.25652	0.839119
ENSG00000119917	IFIT3	-0.134465	0.243004	0.832664
ENSG00000160179	ABCG1	-0.134463	0.256809	0.839729
ENSG00000107443	CCNJ	-0.134454	0.112306	0.634476
ENSG00000145555	MYO10	-0.134436	0.0435262	0.398948
ENSG00000198858	R3HDM4	-0.134375	0.158133	0.727354
ENSG00000100077	GRK3	-0.134365	0.400266	0.917993
ENSG00000065183	WDR3	-0.134326	0.0339333	0.347808
ENSG00000112079	STK38	-0.134312	0.202872	0.78838
ENSG00000260027	HOXB7	-0.134298	0.23361	0.822943
ENSG00000172663	TMEM134	-0.134277	0.401871	0.919397
ENSG00000113966	ARL6	-0.134246	0.222006	0.811493
ENSG00000204859	ZBTB48	-0.134107	0.389278	0.912034
ENSG00000136319	TTC5	-0.134081	0.141003	0.695386
ENSG00000185480	PARPBP	-0.13407	0.193631	0.777121
ENSG00000119403	PHF19	-0.134056	0.0618067	0.479974
ENSG00000146410	MTFR2	-0.133991	0.30026	0.866662
ENSG00000178301	AQP11	-0.133984	0.697257	0.98307
ENSG00000113643	RARS1	-0.133921	0.0256534	0.293766
ENSG00000156675	RAB11FIP1	-0.133907	0.113465	0.63684
ENSG00000256566	ENSG00000256566_protein_coding	-0.1338	0.557668	0.963864
ENSG00000172458	IL17D	-0.133785	0.484128	0.944323
ENSG00000263585	ENSG00000263585_lncRNA	-0.133737	0.388225	0.911605
ENSG00000164070	HSPA4L	-0.133672	0.139339	0.693621
ENSG00000141577	CEP131	-0.133665	0.353595	0.893358
ENSG00000110852	CLEC2B	-0.133648	0.134733	0.68374
ENSG00000197238	H4C11	-0.133636	0.771732	0.98848
ENSG00000248774	ENSG00000248774_lncRNA	-0.133623	0.67855	0.979875
ENSG00000136842	TMOD1	-0.133622	0.326811	0.880362
ENSG00000119965	C10orf88	-0.133553	0.206171	0.790827
ENSG00000196405	EVL	-0.133533	0.312412	0.87331
ENSG00000242485	MRPL20	-0.133515	0.121604	0.655684
ENSG00000197128	ZNF772	-0.133456	0.261542	0.843642
ENSG00000146678	IGFBP1	-0.133452	0.184335	0.767954
ENSG00000111231	GPN3	-0.133403	0.123847	0.659143
ENSG00000134146	DPH6	-0.133362	0.312174	0.87331
ENSG00000137310	TCF19	-0.133339	0.190725	0.77509
ENSG00000076662	ICAM3	-0.133334	0.374598	0.906585
ENSG00000249992	TMEM158	-0.133322	0.0979511	0.602407
ENSG00000280347	ENSG00000280347_TEC	-0.133321	0.590554	0.972177
ENSG00000167555	ZNF528	-0.133274	0.521966	0.954493
ENSG00000106443	PHF14	-0.133234	0.0523623	0.442179
ENSG00000254680	ENSG00000254680_lncRNA	-0.133229	0.523698	0.955593
ENSG00000184990	SIVA1	-0.133209	0.207167	0.792985
ENSG00000284987	ENSG00000284987_protein_coding	-0.133159	0.789811	0.988725
ENSG00000259460	ENSG00000259460_lncRNA	-0.13314	0.800753	0.98913
ENSG00000132024	CC2D1A	-0.133106	0.236871	0.826388
ENSG00000137103	TMEM8B	-0.133105	0.719126	0.985725
ENSG00000102271	KLHL4	-0.133048	0.104007	0.61647
ENSG00000146757	ZNF92	-0.133046	0.179337	0.760737
ENSG00000135643	KCNMB4	-0.13303	0.794136	0.988737
ENSG00000106299	WASL	-0.133017	0.0384739	0.371146
ENSG00000108055	SMC3	-0.132943	0.0286364	0.315633
ENSG00000196177	ACADSB	-0.132805	0.100517	0.608984
ENSG00000214517	PPME1	-0.132789	0.0667479	0.497573
ENSG00000205138	SDHAF1	-0.132762	0.357113	0.894658
ENSG00000237638	LINC02245	-0.13273	0.785022	0.988725
ENSG00000143977	SNRPG	-0.132665	0.54773	0.962284
ENSG00000237945	LINC00649	-0.132644	0.793143	0.988725
ENSG00000127191	TRAF2	-0.132561	0.193417	0.777121
ENSG00000169981	ZNF35	-0.132513	0.203989	0.788759
ENSG00000198517	MAFK	-0.132513	0.197004	0.781325
ENSG00000229605	RPL21P93	-0.132495	0.780086	0.988725
ENSG00000141568	FOXK2	-0.132402	0.0454123	0.406636
ENSG00000167333	TRIM68	-0.132392	0.314977	0.873775
ENSG00000154723	ATP5PF	-0.132366	0.117833	0.647868
ENSG00000068394	GPKOW	-0.132351	0.212429	0.800107
ENSG00000136104	RNASEH2B	-0.132347	0.102811	0.613399
ENSG00000147526	TACC1	-0.132315	0.0748031	0.531399
ENSG00000101882	NKAP	-0.132314	0.146648	0.70589
ENSG00000143479	DYRK3	-0.132283	0.0937401	0.592179
ENSG00000108094	CUL2	-0.132272	0.0493112	0.427181
ENSG00000279423	ENSG00000279423_TEC	-0.132208	0.435136	0.931983
ENSG00000160877	NACC1	-0.132142	0.0401503	0.380631
ENSG00000269307	ENSG00000269307_protein_coding	-0.132124	0.255613	0.838767
ENSG00000168495	POLR3D	-0.132114	0.0856973	0.568008
ENSG00000110583	NAA40	-0.132066	0.143497	0.699725
ENSG00000174004	NRROS	-0.132062	0.331619	0.882852
ENSG00000171314	PGAM1	-0.132061	0.0230763	0.273499
ENSG00000100372	SLC25A17	-0.132056	0.143412	0.699516
ENSG00000165724	ZMYND19	-0.131979	0.089896	0.578475
ENSG00000076356	PLXNA2	-0.131975	0.241332	0.830883
ENSG00000137814	HAUS2	-0.131899	0.0996786	0.606805
ENSG00000188807	TMEM201	-0.131855	0.183257	0.766692
ENSG00000043514	TRIT1	-0.131774	0.0896294	0.576985
ENSG00000083896	YTHDC1	-0.131755	0.0830888	0.563011
ENSG00000266028	SRGAP2	-0.131711	0.119017	0.651698
ENSG00000181191	PJA1	-0.131691	0.157449	0.726829
ENSG00000183092	BEGAIN	-0.131619	0.587216	0.972177
ENSG00000184517	ZFP1	-0.131589	0.285462	0.857792
ENSG00000100297	MCM5	-0.131551	0.106906	0.621239
ENSG00000234545	FAM133B	-0.131411	0.115697	0.642046
ENSG00000177106	EPS8L2	-0.131363	0.13141	0.678135
ENSG00000180423	HARBI1	-0.131333	0.496888	0.949217
ENSG00000233325	MIPEPP3	-0.131291	0.588075	0.972177
ENSG00000166881	NEMP1	-0.13122	0.103065	0.614081
ENSG00000247077	PGAM5	-0.131209	0.107803	0.624191
ENSG00000076248	UNG	-0.131205	0.0869812	0.569869
ENSG00000166123	GPT2	-0.131198	0.0796785	0.550218
ENSG00000109956	B3GAT1	-0.131196	0.73061	0.986735
ENSG00000251259	ENSG00000251259_lncRNA	-0.131178	0.776005	0.98848
ENSG00000175215	CTDSP2	-0.131144	0.101179	0.61086
ENSG00000277258	PCGF2	-0.131133	0.138357	0.691237
ENSG00000283765	ENSG00000283765_protein_coding	-0.131081	0.142895	0.698782
ENSG00000221829	FANCG	-0.130975	0.232797	0.822103
ENSG00000204604	ZNF468	-0.130967	0.224618	0.812753
ENSG00000213967	ZNF726	-0.130954	0.506547	0.952106
ENSG00000180304	OAZ2	-0.130939	0.106916	0.621239
ENSG00000121211	MND1	-0.130902	0.344397	0.888907
ENSG00000289698	ENSG00000289698_lncRNA	-0.130878	0.692536	0.98237
ENSG00000289701	ENSG00000289701_protein_coding	-0.130808	0.410633	0.925154
ENSG00000157557	ETS2	-0.130684	0.158744	0.727941
ENSG00000148300	REXO4	-0.130652	0.0992833	0.605675
ENSG00000174744	BRMS1	-0.130637	0.146299	0.705266
ENSG00000198258	UBL5	-0.130632	0.206335	0.791272
ENSG00000095002	MSH2	-0.130606	0.067291	0.500488
ENSG00000132153	DHX30	-0.13056	0.0337972	0.347808
ENSG00000286545	ENSG00000286545_lncRNA	-0.130542	0.742563	0.987845
ENSG00000167393	PPP2R3B	-0.130528	0.440243	0.934323
ENSG00000179403	VWA1	-0.130496	0.298037	0.865633
ENSG00000011485	PPP5C	-0.130456	0.0972033	0.599718
ENSG00000099992	TBC1D10A	-0.130435	0.428038	0.930372
ENSG00000070785	EIF2B3	-0.130431	0.0825399	0.561183
ENSG00000104356	POP1	-0.13042	0.0434705	0.398791
ENSG00000138160	KIF11	-0.13039	0.0345558	0.351254
ENSG00000010318	PHF7	-0.13038	0.558118	0.964177
ENSG00000156970	BUB1B	-0.13037	0.0426943	0.39497
ENSG00000280211	ENSG00000280211_TEC	-0.130358	0.218174	0.807162
ENSG00000118308	IRAG2	-0.130349	0.647909	0.977021
ENSG00000166226	CCT2	-0.130344	0.138718	0.691771
ENSG00000106683	LIMK1	-0.130338	0.133742	0.682728
ENSG00000197301	HMGA2-AS1	-0.130302	0.6392	0.976996
ENSG00000179958	DCTPP1	-0.130238	0.163669	0.735531
ENSG00000111011	RSRC2	-0.130232	0.0625794	0.481367
ENSG00000175592	FOSL1	-0.130198	0.0629479	0.482571
ENSG00000137547	MRPL15	-0.130196	0.176991	0.757875
ENSG00000016402	IL20RA	-0.130189	0.437531	0.933631
ENSG00000162433	AK4	-0.130137	0.0490013	0.426257
ENSG00000285382	ENSG00000285382_protein_coding	-0.130055	0.362693	0.898655
ENSG00000289613	ENSG00000289613_lncRNA	-0.13005	0.760655	0.988097
ENSG00000174501	ANKRD36C	-0.130025	0.246744	0.836609
ENSG00000272604	ENSG00000272604_lncRNA	-0.129995	0.591519	0.972177
ENSG00000256690	STX5-DT	-0.129977	0.767076	0.98821
ENSG00000177144	NUDT4B	-0.129919	0.111577	0.63296
ENSG00000174600	CMKLR1	-0.129889	0.400806	0.91833
ENSG00000171517	LPAR3	-0.129847	0.148377	0.708406
ENSG00000227518	MIR1302-9HG	-0.129815	0.773316	0.98848
ENSG00000267757	EML2-AS1	-0.1298	0.65023	0.977021
ENSG00000115137	DNAJC27	-0.129729	0.43107	0.930372
ENSG00000153233	PTPRR	-0.129611	0.70792	0.984177
ENSG00000203760	CENPW	-0.129604	0.307397	0.871977
ENSG00000273590	ENSG00000273590_artifact	-0.1296	0.358312	0.895345
ENSG00000250741	NT5C1B-RDH14	-0.129499	0.743715	0.987932
ENSG00000021355	SERPINB1	-0.129494	0.119946	0.653593
ENSG00000106635	BCL7B	-0.129486	0.139471	0.693936
ENSG00000158234	FAIM	-0.129474	0.177333	0.758273
ENSG00000171311	EXOSC1	-0.129468	0.0759147	0.534237
ENSG00000163754	GYG1	-0.129424	0.0442944	0.402981
ENSG00000087077	TRIP6	-0.129372	0.130245	0.674235
ENSG00000112851	ERBIN	-0.129226	0.0432188	0.397811
ENSG00000283496	ZNF511-PRAP1	-0.129222	0.411162	0.925154
ENSG00000090273	NUDC	-0.129209	0.0858072	0.568008
ENSG00000215548	FRG1JP	-0.129208	0.742917	0.987845
ENSG00000164199	ADGRV1	-0.129207	0.71356	0.984703
ENSG00000130725	UBE2M	-0.12918	0.0527721	0.443806
ENSG00000197302	KRBOX5	-0.129169	0.288699	0.860609
ENSG00000152778	IFIT5	-0.129144	0.206161	0.790827
ENSG00000105258	POLR2I	-0.129121	0.221241	0.811205
ENSG00000101365	IDH3B	-0.129116	0.0480024	0.41984
ENSG00000078399	HOXA9	-0.129046	0.703337	0.983413
ENSG00000234231	ANAPC1P4	-0.129025	0.405581	0.9223
ENSG00000233384	CNIH3-AS2	-0.128955	0.719405	0.985725
ENSG00000173928	SWSAP1	-0.128789	0.615884	0.973543
ENSG00000197894	ADH5	-0.128774	0.121411	0.655479
ENSG00000116874	WARS2	-0.128741	0.237619	0.827036
ENSG00000228509	ENSG00000228509_lncRNA	-0.128728	0.346115	0.890215
ENSG00000232112	TMA7	-0.128614	0.182194	0.765878
ENSG00000196218	RYR1	-0.128523	0.501194	0.951483
ENSG00000077312	SNRPA	-0.128355	0.111949	0.633708
ENSG00000169020	ATP5ME	-0.128307	0.455713	0.93994
ENSG00000153721	CNKSR3	-0.128305	0.412325	0.925439
ENSG00000123297	TSFM	-0.12828	0.141886	0.696693
ENSG00000182154	MRPL41	-0.128266	0.223427	0.812688
ENSG00000288596	C8orf44	-0.128252	0.764195	0.988097
ENSG00000135521	LTV1	-0.128223	0.0601379	0.47405
ENSG00000073712	FERMT2	-0.1282	0.0771747	0.539046
ENSG00000075618	FSCN1	-0.128164	0.0855342	0.567711
ENSG00000284747	ENSG00000284747_lncRNA	-0.128115	0.816819	0.993168
ENSG00000132603	NIP7	-0.128083	0.0734561	0.524925
ENSG00000100154	TTC28	-0.127992	0.44986	0.937227
ENSG00000113593	PPWD1	-0.127814	0.0987249	0.604575
ENSG00000268434	ENSG00000268434_protein_coding	-0.127743	0.815157	0.992916
ENSG00000089050	RBBP9	-0.12774	0.0559947	0.458045
ENSG00000136169	SETDB2	-0.127714	0.352776	0.893169
ENSG00000114491	UMPS	-0.127696	0.0888684	0.575687
ENSG00000132640	BTBD3	-0.127695	0.0669605	0.498705
ENSG00000166200	COPS2	-0.127665	0.165916	0.739853
ENSG00000133641	C12orf29	-0.127646	0.459408	0.941852
ENSG00000122550	KLHL7	-0.127624	0.187537	0.7705
ENSG00000170629	DPY19L2P2	-0.127599	0.57379	0.969019
ENSG00000205643	CDPF1	-0.127552	0.548174	0.962284
ENSG00000120647	CCDC77	-0.127512	0.212821	0.800312
ENSG00000036054	TBC1D23	-0.127494	0.113392	0.63684
ENSG00000171970	ZNF57	-0.127478	0.514729	0.952863
ENSG00000162910	MRPL55	-0.127416	0.304733	0.869828
ENSG00000196865	NHLRC2	-0.127404	0.100699	0.609421
ENSG00000138032	PPM1B	-0.127377	0.138247	0.691108
ENSG00000196754	S100A2	-0.127373	0.229578	0.817751
ENSG00000104738	MCM4	-0.127268	0.0580284	0.466577
ENSG00000196247	ZNF107	-0.127222	0.277175	0.851828
ENSG00000121621	KIF18A	-0.127188	0.159858	0.729947
ENSG00000163510	CWC22	-0.127173	0.0911023	0.582595
ENSG00000132330	SCLY	-0.12702	0.177938	0.758898
ENSG00000198910	L1CAM	-0.12702	0.17447	0.755283
ENSG00000166348	USP54	-0.126982	0.154913	0.72265
ENSG00000148926	ADM	-0.12697	0.23877	0.827898
ENSG00000187608	ISG15	-0.126968	0.348288	0.890333
ENSG00000137947	GTF2B	-0.126942	0.183609	0.767391
ENSG00000204217	BMPR2	-0.12694	0.10487	0.61697
ENSG00000189227	C15orf61	-0.126918	0.504826	0.952106
ENSG00000197417	SHPK	-0.126909	0.25895	0.841506
ENSG00000113734	BNIP1	-0.126869	0.285107	0.857039
ENSG00000167992	VWCE	-0.12684	0.642713	0.976996
ENSG00000111641	NOP2	-0.126782	0.0268372	0.30394
ENSG00000173163	COMMD1	-0.126751	0.295309	0.864591
ENSG00000245146	MALINC1	-0.126722	0.658716	0.977443
ENSG00000178665	ZNF713	-0.126707	0.643006	0.977021
ENSG00000116128	BCL9	-0.126695	0.213354	0.801208
ENSG00000198830	HMGN2	-0.126688	0.0626288	0.481367
ENSG00000129696	TTI2	-0.126638	0.214706	0.802989
ENSG00000086712	TXLNG	-0.126538	0.0436664	0.399031
ENSG00000276418	ENSG00000276418_protein_coding	-0.126464	0.330713	0.8818
ENSG00000082212	ME2	-0.126415	0.0808957	0.554122
ENSG00000224094	RPS24P8	-0.126322	0.722786	0.985904
ENSG00000163393	SLC22A15	-0.126268	0.811865	0.9921
ENSG00000272054	ENSG00000272054_lncRNA	-0.126133	0.597141	0.972177
ENSG00000165175	MID1IP1	-0.126115	0.0628025	0.481681
ENSG00000134825	TMEM258	-0.126054	0.252429	0.838036
ENSG00000119333	DYNC2I2	-0.12602	0.250438	0.837914
ENSG00000153574	RPIA	-0.126019	0.104699	0.616916
ENSG00000134313	KIDINS220	-0.126019	0.135598	0.68599
ENSG00000213619	NDUFS3	-0.12601	0.152043	0.71716
ENSG00000171793	CTPS1	-0.125945	0.0834585	0.563011
ENSG00000066084	DIP2B	-0.125851	0.0463318	0.411513
ENSG00000124357	NAGK	-0.125828	0.264434	0.844153
ENSG00000103121	CMC2	-0.1258	0.299922	0.866607
ENSG00000188234	AGAP4	-0.125649	0.501304	0.951581
ENSG00000260747	ENSG00000260747_processed_pseudogene	-0.12554	0.705835	0.983687
ENSG00000121210	TMEM131L	-0.125532	0.222436	0.812197
ENSG00000257167	TMPO-AS1	-0.125476	0.415396	0.927015
ENSG00000198783	ZNF830	-0.125416	0.266116	0.844769
ENSG00000147804	SLC39A4	-0.12541	0.34862	0.890333
ENSG00000106392	C1GALT1	-0.125383	0.199346	0.783991
ENSG00000167186	COQ7	-0.125377	0.222665	0.812197
ENSG00000142945	KIF2C	-0.125256	0.0560213	0.458045
ENSG00000112029	FBXO5	-0.12516	0.225085	0.812909
ENSG00000182481	KPNA2	-0.125132	0.0383942	0.370605
ENSG00000269891	ARHGAP19-SLIT1	-0.125114	0.317267	0.874867
ENSG00000134853	PDGFRA	-0.125084	0.080332	0.552951
ENSG00000276259	ENSG00000276259_lncRNA	-0.125073	0.797392	0.988802
ENSG00000076555	ACACB	-0.125055	0.480779	0.944323
ENSG00000118894	EEF2KMT	-0.125037	0.148267	0.708402
ENSG00000182197	EXT1	-0.125035	0.0547813	0.453308
ENSG00000249590	ENSG00000249590_protein_coding	-0.12503	0.380249	0.909318
ENSG00000109670	FBXW7	-0.124929	0.232108	0.821926
ENSG00000010219	DYRK4	-0.124893	0.254868	0.838767
ENSG00000119673	ACOT2	-0.124879	0.292635	0.862122
ENSG00000267009	ENSG00000267009_lncRNA	-0.124856	0.253526	0.838079
ENSG00000144362	PHOSPHO2	-0.124819	0.594059	0.972177
ENSG00000260269	ENSG00000260269_lncRNA	-0.124802	0.641104	0.976996
ENSG00000167258	CDK12	-0.12478	0.0368324	0.36319
ENSG00000186787	SPIN2B	-0.12477	0.532535	0.958493
ENSG00000104884	ERCC2	-0.124708	0.099309	0.605675
ENSG00000145293	ENOPH1	-0.124672	0.116072	0.64334
ENSG00000172339	ALG14	-0.124656	0.322479	0.878478
ENSG00000131373	HACL1	-0.124621	0.14425	0.700936
ENSG00000156017	CARNMT1	-0.124545	0.0809783	0.554457
ENSG00000240527	ENSG00000240527_lncRNA	-0.124495	0.752241	0.987932
ENSG00000134058	CDK7	-0.124462	0.138701	0.691771
ENSG00000175602	CCDC85B	-0.124462	0.291719	0.86212
ENSG00000137955	RABGGTB	-0.124461	0.0480524	0.419841
ENSG00000170085	SIMC1	-0.12443	0.231715	0.821487
ENSG00000041988	THAP3	-0.124417	0.208679	0.795168
ENSG00000143575	HAX1	-0.124358	0.134166	0.682728
ENSG00000181610	MRPS23	-0.124311	0.439023	0.934049
ENSG00000116649	SRM	-0.124305	0.0861858	0.568606
ENSG00000173065	FAM222B	-0.124304	0.270791	0.847096
ENSG00000159208	CIART	-0.124297	0.752145	0.987932
ENSG00000089195	TRMT6	-0.124253	0.0891073	0.576554
ENSG00000212802	RPL15P3	-0.124236	0.283914	0.8558
ENSG00000002330	BAD	-0.124152	0.339682	0.887426
ENSG00000003056	M6PR	-0.124107	0.053473	0.447202
ENSG00000136518	ACTL6A	-0.124087	0.0828669	0.562477
ENSG00000240694	PNMA2	-0.123944	0.247973	0.837154
ENSG00000288640	ENSG00000288640_protein_coding	-0.123926	0.195022	0.779094
ENSG00000267059	ENSG00000267059_protein_coding	-0.123918	0.237191	0.826792
ENSG00000274104	ENSG00000274104_lncRNA	-0.123902	0.730713	0.986735
ENSG00000157456	CCNB2	-0.123857	0.0580373	0.466577
ENSG00000065621	GSTO2	-0.123779	0.205052	0.788967
ENSG00000104856	RELB	-0.123771	0.422407	0.929163
ENSG00000156469	MTERF3	-0.123645	0.228103	0.816486
ENSG00000275216	ENSG00000275216_lncRNA	-0.12364	0.484704	0.944568
ENSG00000051596	THOC3	-0.123612	0.101626	0.611377
ENSG00000131495	NDUFA2	-0.12358	0.304821	0.869867
ENSG00000270757	HSPE1-MOB4	-0.123566	0.249676	0.837486
ENSG00000204128	C2orf72	-0.123508	0.660995	0.977443
ENSG00000243964	RPL23AP65	-0.12348	0.587668	0.972177
ENSG00000213988	ZNF90	-0.123433	0.686333	0.980572
ENSG00000185507	IRF7	-0.123371	0.654113	0.977021
ENSG00000062194	GPBP1	-0.123363	0.0469609	0.414641
ENSG00000117479	SLC19A2	-0.123334	0.172535	0.752138
ENSG00000167323	STIM1	-0.123334	0.114455	0.639391
ENSG00000213178	RPL22P1	-0.123321	0.604237	0.973073
ENSG00000160803	UBQLN4	-0.123268	0.11564	0.642046
ENSG00000139291	TMEM19	-0.123257	0.187489	0.770497
ENSG00000101442	ACTR5	-0.123231	0.228858	0.81702
ENSG00000153551	CMTM7	-0.1231	0.113394	0.63684
ENSG00000184304	PRKD1	-0.123096	0.552265	0.963386
ENSG00000083857	FAT1	-0.123054	0.116428	0.644227
ENSG00000116260	QSOX1	-0.123051	0.0195127	0.247356
ENSG00000197728	RPS26	-0.12305	0.0752985	0.532392
ENSG00000185650	ZFP36L1	-0.122955	0.101976	0.611742
ENSG00000154743	TSEN2	-0.122931	0.145643	0.703109
ENSG00000186076	ENSG00000186076_processed_pseudogene	-0.122857	0.223484	0.812688
ENSG00000102189	EEA1	-0.122849	0.113068	0.636111
ENSG00000184900	SUMO3	-0.122808	0.0612995	0.478739
ENSG00000181163	NPM1	-0.12279	0.0527424	0.443806
ENSG00000139044	B4GALNT3	-0.122724	0.172712	0.752395
ENSG00000284968	ENSG00000284968_lncRNA	-0.122693	0.754758	0.987932
ENSG00000163093	BBS5	-0.122683	0.357259	0.89466
ENSG00000134717	BTF3L4	-0.122681	0.11567	0.642046
ENSG00000231298	MANCR	-0.12266	0.748019	0.987932
ENSG00000143799	PARP1	-0.122654	0.069503	0.508895
ENSG00000259952	ENSG00000259952_lncRNA	-0.122612	0.309505	0.8731
ENSG00000166128	RAB8B	-0.122561	0.167003	0.74151
ENSG00000092964	DPYSL2	-0.122519	0.0564089	0.458935
ENSG00000171566	PLRG1	-0.122504	0.0951635	0.595465
ENSG00000144354	CDCA7	-0.12248	0.0734775	0.524925
ENSG00000260001	TGFBR3L	-0.12242	0.704812	0.983641
ENSG00000181773	GPR3	-0.122396	0.49283	0.948135
ENSG00000116752	BCAS2	-0.122355	0.0827773	0.562333
ENSG00000133636	NTS	-0.12235	0.646297	0.977021
ENSG00000212994	RPS26P6	-0.122336	0.653971	0.977021
ENSG00000269951	ENSG00000269951_lncRNA	-0.122284	0.807666	0.991537
ENSG00000102984	ZNF821	-0.122184	0.702017	0.983242
ENSG00000069482	GAL	-0.121983	0.275171	0.850954
ENSG00000128944	KNSTRN	-0.121951	0.1221	0.655779
ENSG00000196655	TRAPPC4	-0.12195	0.161246	0.732488
ENSG00000108424	KPNB1	-0.12195	0.0263561	0.30035
ENSG00000238018	SPTBN1-AS2	-0.121939	0.696967	0.98307
ENSG00000223697	ENSG00000223697_lncRNA	-0.121935	0.672776	0.979702
ENSG00000273175	ENSG00000273175_lncRNA	-0.121884	0.103872	0.616159
ENSG00000101162	TUBB1	-0.121721	0.685828	0.980572
ENSG00000125743	SNRPD2	-0.121706	0.193027	0.777121
ENSG00000145916	RMND5B	-0.121694	0.174973	0.755997
ENSG00000233532	LINC00460	-0.121684	0.43062	0.930372
ENSG00000088256	GNA11	-0.121607	0.0859279	0.568263
ENSG00000239415	ENSG00000239415_lncRNA	-0.12158	0.778283	0.98848
ENSG00000134690	CDCA8	-0.121564	0.153217	0.720043
ENSG00000239672	NME1	-0.121524	0.180557	0.762368
ENSG00000163539	CLASP2	-0.1215	0.0682057	0.503426
ENSG00000224411	HSP90AA2P	-0.121488	0.355528	0.893873
ENSG00000163006	CCDC138	-0.121481	0.22126	0.811205
ENSG00000244198	ARHGEF35-AS1	-0.121394	0.617385	0.973543
ENSG00000124120	TTPAL	-0.121384	0.127999	0.669556
ENSG00000212978	C2orf74-DT	-0.121354	0.331375	0.882673
ENSG00000162607	USP1	-0.121314	0.0772545	0.539046
ENSG00000196466	ZNF799	-0.121295	0.5319	0.958294
ENSG00000114423	CBLB	-0.121282	0.461918	0.941852
ENSG00000251079	BMS1P2	-0.121281	0.738091	0.987845
ENSG00000187607	ZNF286A	-0.12124	0.197345	0.781679
ENSG00000182551	ADI1	-0.121213	0.0975337	0.60108
ENSG00000164509	IL31RA	-0.121177	0.302809	0.868727
ENSG00000165672	PRDX3	-0.121167	0.112979	0.636043
ENSG00000071794	HLTF	-0.121119	0.0502022	0.431912
ENSG00000111331	OAS3	-0.121024	0.110599	0.630623
ENSG00000060069	CTDP1	-0.120992	0.211748	0.798773
ENSG00000005243	COPZ2	-0.120983	0.786177	0.988725
ENSG00000169371	SNUPN	-0.120948	0.282305	0.854453
ENSG00000215190	LINC00680	-0.120875	0.583134	0.972177
ENSG00000133935	ERG28	-0.120834	0.201925	0.786076
ENSG00000111615	KRR1	-0.120832	0.137088	0.688659
ENSG00000119414	PPP6C	-0.12081	0.060497	0.475356
ENSG00000145002	FAM86B2	-0.120744	0.811522	0.9921
ENSG00000128050	PAICS	-0.120737	0.0766608	0.537638
ENSG00000122952	ZWINT	-0.120685	0.202758	0.78838
ENSG00000280064	ENSG00000280064_TEC	-0.120623	0.324026	0.878897
ENSG00000034677	RNF19A	-0.120602	0.164201	0.736238
ENSG00000216937	CCDC7	-0.120588	0.754807	0.987932
ENSG00000186185	KIF18B	-0.120581	0.175155	0.755997
ENSG00000138385	SSB	-0.120568	0.0529422	0.444768
ENSG00000090097	PCBP4	-0.120563	0.286358	0.858331
ENSG00000130304	SLC27A1	-0.120562	0.417206	0.927015
ENSG00000011007	ELOA	-0.120528	0.0650245	0.490489
ENSG00000090263	MRPS33	-0.120511	0.323324	0.878894
ENSG00000285547	ENSG00000285547_protein_coding	-0.120442	0.443888	0.936156
ENSG00000127831	VIL1	-0.120383	0.275059	0.850954
ENSG00000260005	ENSG00000260005_lncRNA	-0.120345	0.702478	0.983242
ENSG00000148291	SURF2	-0.12034	0.25133	0.838036
ENSG00000177045	SIX5	-0.120307	0.36738	0.901475
ENSG00000273899	NOL12	-0.120296	0.342189	0.888132
ENSG00000175984	DENND2C	-0.120253	0.832503	0.993879
ENSG00000173588	CEP83	-0.120221	0.166778	0.741356
ENSG00000080839	RBL1	-0.120207	0.157353	0.726829
ENSG00000187522	HSPA14	-0.120051	0.233121	0.822718
ENSG00000174738	NR1D2	-0.120041	0.165606	0.739435
ENSG00000260107	ENSG00000260107_lncRNA	-0.12001	0.674824	0.979875
ENSG00000180479	ZNF571	-0.119999	0.612789	0.973543
ENSG00000283580	ENSG00000283580_protein_coding	-0.11987	0.540645	0.961219
ENSG00000167657	DAPK3	-0.119845	0.305416	0.869867
ENSG00000139372	TDG	-0.119792	0.0603703	0.474973
ENSG00000085276	MECOM	-0.119774	0.214392	0.802727
ENSG00000188976	NOC2L	-0.119769	0.0438493	0.400258
ENSG00000188070	ZFTA	-0.119716	0.263563	0.843642
ENSG00000128294	TPST2	-0.119701	0.284588	0.856214
ENSG00000177542	SLC25A22	-0.119688	0.165152	0.738209
ENSG00000126858	RHOT1	-0.11962	0.122404	0.656557
ENSG00000187024	PTRH1	-0.119603	0.460197	0.941852
ENSG00000185842	DNAH14	-0.119523	0.237388	0.826792
ENSG00000131979	GCH1	-0.119456	0.145	0.702414
ENSG00000100138	SNU13	-0.119433	0.0991734	0.605299
ENSG00000143412	ANXA9	-0.119413	0.824492	0.993335
ENSG00000101333	PLCB4	-0.119402	0.298361	0.865693
ENSG00000179562	GCC1	-0.119373	0.258829	0.841488
ENSG00000146426	TIAM2	-0.119322	0.386993	0.911416
ENSG00000105996	HOXA2	-0.119287	0.678143	0.979875
ENSG00000109586	GALNT7	-0.119257	0.171795	0.751049
ENSG00000130299	GTPBP3	-0.119251	0.193944	0.777237
ENSG00000144821	MYH15	-0.119219	0.410292	0.925144
ENSG00000068001	HYAL2	-0.119205	0.160545	0.731718
ENSG00000141873	SLC39A3	-0.119141	0.262593	0.843642
ENSG00000235381	ENSG00000235381_lncRNA	-0.119105	0.757477	0.987948
ENSG00000149743	TRPT1	-0.119096	0.510132	0.952306
ENSG00000259112	NDUFC2-KCTD14	-0.119095	0.116993	0.646257
ENSG00000167685	ZNF444	-0.118968	0.341129	0.888132
ENSG00000048162	NOP16	-0.118954	0.107803	0.624191
ENSG00000118260	CREB1	-0.118935	0.0988491	0.605111
ENSG00000143933	CALM2	-0.118899	0.479506	0.944323
ENSG00000007944	MYLIP	-0.118877	0.417755	0.927018
ENSG00000262528	ENSG00000262528_lncRNA	-0.118794	0.820127	0.993168
ENSG00000234390	USP27X-DT	-0.11877	0.792948	0.988725
ENSG00000258017	ENSG00000258017_lncRNA	-0.118658	0.0866471	0.569682
ENSG00000180834	MAP6D1	-0.118657	0.519918	0.953579
ENSG00000142227	EMP3	-0.118604	0.061881	0.479974
ENSG00000089902	RCOR1	-0.118586	0.0831781	0.563011
ENSG00000204519	ZNF551	-0.118577	0.205127	0.788967
ENSG00000183317	EPHA10	-0.118472	0.764056	0.988097
ENSG00000123124	WWP1	-0.118401	0.126785	0.666807
ENSG00000005108	THSD7A	-0.118395	0.610778	0.973329
ENSG00000171202	TMEM126A	-0.118388	0.285907	0.858331
ENSG00000271590	ENSG00000271590_lncRNA	-0.118387	0.795678	0.988773
ENSG00000162426	SLC45A1	-0.118352	0.672278	0.979702
ENSG00000069943	PIGB	-0.118332	0.198423	0.783452
ENSG00000109805	NCAPG	-0.11826	0.0737585	0.526476
ENSG00000289554	ENSG00000289554_lncRNA	-0.118153	0.760973	0.988097
ENSG00000132664	POLR3F	-0.118099	0.090065	0.579325
ENSG00000260942	CAPN10-DT	-0.118068	0.689683	0.981704
ENSG00000226472	ENSG00000226472_transcribed_unprocessed_pseudogene	-0.118059	0.818894	0.993168
ENSG00000166025	AMOTL1	-0.118056	0.0820712	0.558919
ENSG00000095015	MAP3K1	-0.118038	0.263334	0.843642
ENSG00000235036	ENSG00000235036_processed_pseudogene	-0.11801	0.805146	0.990769
ENSG00000170571	EMB	-0.117957	0.131927	0.678719
ENSG00000111727	HCFC2	-0.117956	0.243497	0.833031
ENSG00000110442	COMMD9	-0.117923	0.267179	0.845987
ENSG00000108433	GOSR2	-0.117919	0.104177	0.616639
ENSG00000104447	TRPS1	-0.117902	0.303661	0.869152
ENSG00000167550	RHEBL1	-0.117898	0.725496	0.98591
ENSG00000141994	DUS3L	-0.117875	0.204017	0.788759
ENSG00000143493	INTS7	-0.117849	0.111114	0.631809
ENSG00000138386	NAB1	-0.117842	0.102971	0.613914
ENSG00000007062	PROM1	-0.117842	0.791009	0.988725
ENSG00000165912	PACSIN3	-0.11778	0.396104	0.916415
ENSG00000168803	ADAL	-0.117712	0.353947	0.893405
ENSG00000178307	TMEM11	-0.117705	0.344347	0.888907
ENSG00000121775	TMEM39B	-0.117672	0.231613	0.821447
ENSG00000263715	LINC02210-CRHR1	-0.117612	0.763152	0.988097
ENSG00000278845	MRPL45	-0.117581	0.0952558	0.595465
ENSG00000265399	ENSG00000265399_lncRNA	-0.117486	0.752645	0.987932
ENSG00000137185	ZSCAN9	-0.117485	0.41612	0.927015
ENSG00000109066	TMEM104	-0.117482	0.280798	0.854301
ENSG00000198464	ZNF480	-0.117454	0.186806	0.769898
ENSG00000066379	POLR1H	-0.117399	0.582341	0.972177
ENSG00000212907	MT-ND4L	-0.117371	0.183474	0.767391
ENSG00000143924	EML4	-0.117364	0.0737566	0.526476
ENSG00000139350	NEDD1	-0.117327	0.12469	0.661064
ENSG00000148339	SLC25A25	-0.117283	0.152719	0.718695
ENSG00000139163	ETNK1	-0.117255	0.117952	0.647868
ENSG00000065809	FAM107B	-0.117236	0.0910432	0.582543
ENSG00000230733	ENSG00000230733_lncRNA	-0.117226	0.385856	0.91078
ENSG00000079246	XRCC5	-0.117207	0.031804	0.334643
ENSG00000265972	TXNIP	-0.11713	0.037443	0.365958
ENSG00000123395	ATG101	-0.117123	0.173444	0.7531
ENSG00000198680	TUSC1	-0.117108	0.464641	0.942039
ENSG00000117226	GBP3	-0.117057	0.108867	0.625732
ENSG00000156256	USP16	-0.117035	0.194102	0.777576
ENSG00000282785	MALLP1	-0.117023	0.774521	0.98848
ENSG00000165502	RPL36AL	-0.117011	0.0619095	0.479974
ENSG00000070761	CFAP20	-0.116959	0.139614	0.693936
ENSG00000112081	SRSF3	-0.116956	0.0676656	0.501462
ENSG00000180329	CCDC43	-0.116845	0.206662	0.791973
ENSG00000153113	CAST	-0.116832	0.0674321	0.500761
ENSG00000225507	ENSG00000225507_processed_pseudogene	-0.11683	0.81259	0.9921
ENSG00000213757	RPS3AP20	-0.116792	0.690487	0.981704
ENSG00000164944	VIRMA	-0.116782	0.105415	0.618845
ENSG00000126767	ELK1	-0.116717	0.123495	0.658805
ENSG00000177058	SLC38A9	-0.116713	0.252563	0.838036
ENSG00000160917	CPSF4	-0.116671	0.215932	0.804428
ENSG00000289182	ENSG00000289182_lncRNA	-0.116558	0.814649	0.992916
ENSG00000099956	SMARCB1	-0.116526	0.106009	0.620302
ENSG00000179271	GADD45GIP1	-0.116516	0.17013	0.747519
ENSG00000154845	PPP4R1	-0.11645	0.10581	0.620302
ENSG00000104980	TIMM44	-0.116414	0.107921	0.624376
ENSG00000263006	ROCK1P1	-0.116412	0.751002	0.987932
ENSG00000153898	MCOLN2	-0.116396	0.363875	0.899495
ENSG00000171612	SLC25A33	-0.116312	0.247922	0.837154
ENSG00000154582	ELOC	-0.116243	0.2326	0.822103
ENSG00000160888	IER2	-0.116161	0.113885	0.63749
ENSG00000077463	SIRT6	-0.116154	0.403449	0.921071
ENSG00000171241	SHCBP1	-0.116086	0.120723	0.654934
ENSG00000087301	TXNDC16	-0.116025	0.469736	0.942629
ENSG00000136720	HS6ST1	-0.116014	0.199345	0.783991
ENSG00000055483	USP36	-0.116013	0.0841493	0.565054
ENSG00000050393	MCUR1	-0.116006	0.156697	0.726356
ENSG00000161048	NAPEPLD	-0.115996	0.287188	0.858745
ENSG00000089060	SLC8B1	-0.115936	0.338451	0.886758
ENSG00000254901	BORCS8	-0.11593	0.496749	0.949124
ENSG00000137821	LRRC49	-0.11585	0.403255	0.921
ENSG00000187838	PLSCR3	-0.115816	0.355349	0.893636
ENSG00000178127	NDUFV2	-0.115763	0.0751627	0.53213
ENSG00000099991	CABIN1	-0.115762	0.238016	0.827374
ENSG00000198908	BHLHB9	-0.115712	0.395977	0.916322
ENSG00000254829	ENSG00000254829_lncRNA	-0.11568	0.739946	0.987845
ENSG00000241852	C8orf58	-0.115637	0.526957	0.95674
ENSG00000184384	MAML2	-0.1156	0.300065	0.866607
ENSG00000184349	EFNA5	-0.115579	0.146347	0.705266
ENSG00000049249	TNFRSF9	-0.115542	0.464152	0.941852
ENSG00000111602	TIMELESS	-0.1155	0.166802	0.741356
ENSG00000124802	EEF1E1	-0.115437	0.581899	0.972177
ENSG00000289697	ENSG00000289697_protein_coding	-0.115409	0.370353	0.902961
ENSG00000217930	PAM16	-0.115394	0.323962	0.878897
ENSG00000166352	IFTAP	-0.115382	0.400219	0.917993
ENSG00000218537	MIF-AS1	-0.115371	0.453867	0.939393
ENSG00000139343	SNRPF	-0.115306	0.102178	0.612066
ENSG00000100916	BRMS1L	-0.115301	0.227307	0.815808
ENSG00000123146	ADGRE5	-0.115297	0.104501	0.616639
ENSG00000285827	ENSG00000285827_protein_coding	-0.115278	0.161229	0.732488
ENSG00000167862	MRPL58	-0.115247	0.217292	0.80551
ENSG00000149930	TAOK2	-0.115229	0.107962	0.624376
ENSG00000164251	F2RL1	-0.115216	0.0876903	0.571201
ENSG00000132323	ILKAP	-0.115207	0.242416	0.832644
ENSG00000196418	ZNF124	-0.115204	0.357047	0.894629
ENSG00000196352	CD55	-0.115149	0.0488347	0.425033
ENSG00000163002	NUP35	-0.115149	0.159491	0.729943
ENSG00000139496	NUP58	-0.115137	0.0970708	0.599125
ENSG00000122707	RECK	-0.11513	0.484554	0.944568
ENSG00000167747	C19orf48	-0.11512	0.145636	0.703109
ENSG00000213762	ZNF134	-0.115084	0.232912	0.822334
ENSG00000268403	ENSG00000268403_lncRNA	-0.115062	0.651846	0.977021
ENSG00000168813	ZNF507	-0.115023	0.135443	0.68599
ENSG00000289285	ENSG00000289285_lncRNA	-0.11498	0.764888	0.988097
ENSG00000065665	SEC61A2	-0.114831	0.57041	0.968121
ENSG00000099256	PRTFDC1	-0.114814	0.253648	0.838079
ENSG00000117118	SDHB	-0.114796	0.0833724	0.563011
ENSG00000158796	DEDD	-0.114793	0.25243	0.838036
ENSG00000025156	HSF2	-0.114723	0.274887	0.850954
ENSG00000111799	COL12A1	-0.114716	0.112062	0.634132
ENSG00000114062	UBE3A	-0.114709	0.050047	0.431418
ENSG00000254469	XNDC1N	-0.114695	0.690399	0.981704
ENSG00000155034	FBXL18	-0.114622	0.242239	0.832644
ENSG00000188428	BLOC1S5	-0.114601	0.279428	0.854026
ENSG00000018699	TTC27	-0.114596	0.126151	0.665169
ENSG00000245275	SAP30L-AS1	-0.114585	0.653906	0.977021
ENSG00000130204	TOMM40	-0.114548	0.0727922	0.523436
ENSG00000179051	RCC2	-0.114543	0.061008	0.477888
ENSG00000184661	CDCA2	-0.114532	0.121918	0.65572
ENSG00000168067	MAP4K2	-0.114528	0.354949	0.893434
ENSG00000114739	ACVR2B	-0.114527	0.2903	0.861953
ENSG00000270681	ENSG00000270681_lncRNA	-0.114393	0.733185	0.98712
ENSG00000101868	POLA1	-0.11436	0.195419	0.779199
ENSG00000145725	PPIP5K2	-0.114331	0.121398	0.655479
ENSG00000109610	SOD3	-0.114285	0.700438	0.98307
ENSG00000114383	TUSC2	-0.114282	0.222151	0.81184
ENSG00000249958	CCT7P2	-0.114276	0.745394	0.987932
ENSG00000261740	BOLA2-SMG1P6	-0.114263	0.254948	0.838767
ENSG00000110711	AIP	-0.114257	0.271751	0.848462
ENSG00000288606	ENSG00000288606_lncRNA	-0.114251	0.680159	0.979875
ENSG00000172239	PAIP1	-0.114247	0.0970092	0.598969
ENSG00000100714	MTHFD1	-0.114244	0.0698124	0.5098
ENSG00000284879	ENSG00000284879_lncRNA	-0.114209	0.378496	0.908495
ENSG00000128536	CDHR3	-0.114194	0.726487	0.98591
ENSG00000233954	UQCRHL	-0.114083	0.507238	0.952136
ENSG00000147130	ZMYM3	-0.11407	0.166214	0.739853
ENSG00000279095	ENSG00000279095_TEC	-0.113949	0.408184	0.923727
ENSG00000183020	AP2A2	-0.11393	0.181483	0.764515
ENSG00000173207	CKS1B	-0.113911	0.179907	0.761529
ENSG00000149269	PAK1	-0.113891	0.186704	0.769898
ENSG00000168772	CXXC4	-0.113863	0.785586	0.988725
ENSG00000117632	STMN1	-0.113777	0.0894862	0.576985
ENSG00000270959	LPP-AS2	-0.113773	0.796536	0.988773
ENSG00000236498	ENSG00000236498_lncRNA	-0.11367	0.380226	0.909318
ENSG00000126953	TIMM8A	-0.113594	0.210186	0.796929
ENSG00000101972	STAG2	-0.113585	0.136984	0.688555
ENSG00000143751	SDE2	-0.113583	0.112197	0.634459
ENSG00000167470	MIDN	-0.113557	0.157164	0.726772
ENSG00000173867	ENSG00000173867_protein_coding	-0.113553	0.302119	0.868326
ENSG00000262772	LINC01977	-0.113508	0.833789	0.993879
ENSG00000151131	NOPCHAP1	-0.113491	0.235082	0.824689
ENSG00000272143	FGF14-AS2	-0.113485	0.735896	0.98772
ENSG00000129245	FXR2	-0.113464	0.156951	0.726742
ENSG00000119681	LTBP2	-0.113432	0.1329	0.681479
ENSG00000162769	FLVCR1	-0.113383	0.131281	0.677895
ENSG00000147416	ATP6V1B2	-0.113368	0.138706	0.691771
ENSG00000248932	COPB2-DT	-0.11334	0.734096	0.987285
ENSG00000159147	DONSON	-0.113307	0.22019	0.808443
ENSG00000251143	ENSG00000251143_lncRNA	-0.113218	0.223066	0.812506
ENSG00000172115	CYCS	-0.113179	0.120764	0.654934
ENSG00000117713	ARID1A	-0.113112	0.165901	0.739853
ENSG00000063244	U2AF2	-0.113093	0.0550446	0.454118
ENSG00000227057	WDR46	-0.113092	0.132975	0.681479
ENSG00000109320	NFKB1	-0.113058	0.154345	0.722428
ENSG00000155755	TMEM237	-0.113001	0.202268	0.787038
ENSG00000104442	ARMC1	-0.113001	0.160358	0.731066
ENSG00000197472	ZNF695	-0.112939	0.618451	0.973543
ENSG00000110104	CCDC86	-0.112933	0.106361	0.620603
ENSG00000128833	MYO5C	-0.112881	0.277269	0.851828
ENSG00000243147	MRPL33	-0.112852	0.238604	0.827875
ENSG00000138363	ATIC	-0.112828	0.0730444	0.52401
ENSG00000124429	POF1B	-0.112707	0.638379	0.976996
ENSG00000168389	MFSD2A	-0.112695	0.176701	0.757544
ENSG00000160117	ANKLE1	-0.112588	0.535657	0.95984
ENSG00000110841	PPFIBP1	-0.112536	0.0610179	0.477888
ENSG00000138686	BBS7	-0.112505	0.315968	0.874431
ENSG00000168970	JMJD7-PLA2G4B	-0.112475	0.484074	0.944323
ENSG00000172985	SH3RF3	-0.112458	0.267503	0.845987
ENSG00000198171	DDRGK1	-0.112435	0.12994	0.673938
ENSG00000099953	MMP11	-0.112361	0.76817	0.988217
ENSG00000071655	MBD3	-0.112337	0.140663	0.694751
ENSG00000141753	IGFBP4	-0.112302	0.0713332	0.516554
ENSG00000166199	ALKBH3	-0.112282	0.267611	0.845987
ENSG00000090971	NAT14	-0.112267	0.442282	0.934985
ENSG00000081985	IL12RB2	-0.112249	0.725893	0.98591
ENSG00000185721	DRG1	-0.112235	0.132213	0.679936
ENSG00000187764	SEMA4D	-0.11223	0.420847	0.928344
ENSG00000178449	COX14	-0.112221	0.355611	0.893873
ENSG00000278993	ENSG00000278993_TEC	-0.112181	0.786557	0.988725
ENSG00000012048	BRCA1	-0.112172	0.142279	0.697501
ENSG00000213563	C8orf82	-0.112098	0.442668	0.93514
ENSG00000152270	PDE3B	-0.112068	0.263131	0.843642
ENSG00000122140	MRPS2	-0.112058	0.0966435	0.597428
ENSG00000188610	FAM72B	-0.112032	0.222692	0.812197
ENSG00000266992	DHX40P1	-0.112029	0.67877	0.979875
ENSG00000169379	ARL13B	-0.111994	0.196758	0.780833
ENSG00000213246	SUPT4H1	-0.111962	0.170765	0.749065
ENSG00000285733	ENSG00000285733_protein_coding	-0.111948	0.780863	0.988725
ENSG00000173226	IQCB1	-0.111932	0.233329	0.822943
ENSG00000100099	HPS4	-0.111899	0.267866	0.846009
ENSG00000166037	CEP57	-0.111869	0.165708	0.73965
ENSG00000150316	CWC15	-0.111836	0.224217	0.812753
ENSG00000254087	LYN	-0.111823	0.289692	0.860763
ENSG00000096717	SIRT1	-0.111751	0.199457	0.783991
ENSG00000263934	SNORD3A	-0.111738	0.829866	0.993879
ENSG00000285444	ENSG00000285444_protein_coding	-0.111708	0.550504	0.963098
ENSG00000095906	NUBP2	-0.111651	0.277384	0.852022
ENSG00000167524	RSKR	-0.111598	0.42383	0.929748
ENSG00000143418	CERS2	-0.11151	0.040429	0.382832
ENSG00000111961	SASH1	-0.111484	0.591776	0.972177
ENSG00000288632	ENSG00000288632_lncRNA	-0.111404	0.281475	0.854453
ENSG00000164684	ZNF704	-0.111359	0.504396	0.952106
ENSG00000116750	UCHL5	-0.111337	0.107082	0.621981
ENSG00000106538	RARRES2	-0.111307	0.557761	0.963864
ENSG00000135801	TAF5L	-0.111275	0.127914	0.669321
ENSG00000128487	SPECC1	-0.111233	0.227738	0.816486
ENSG00000236345	SCAT8	-0.111191	0.752677	0.987932
ENSG00000163666	HESX1	-0.111156	0.834925	0.993879
ENSG00000110427	KIAA1549L	-0.111106	0.283732	0.8558
ENSG00000140262	TCF12	-0.111096	0.161809	0.733217
ENSG00000071564	TCF3	-0.111053	0.106138	0.620302
ENSG00000178445	GLDC	-0.111016	0.771901	0.98848
ENSG00000040275	SPDL1	-0.111014	0.129343	0.672866
ENSG00000166971	AKTIP	-0.11089	0.275577	0.850954
ENSG00000152133	GPATCH11	-0.110845	0.152528	0.718444
ENSG00000170892	TSEN34	-0.110845	0.237036	0.826788
ENSG00000273734	ENSG00000273734_protein_coding	-0.110841	0.508305	0.952306
ENSG00000000971	CFH	-0.110793	0.366884	0.901475
ENSG00000182504	CEP97	-0.110788	0.211387	0.798375
ENSG00000162063	CCNF	-0.110735	0.214964	0.803223
ENSG00000179674	ARL14	-0.110725	0.627968	0.975869
ENSG00000142544	CTU1	-0.110714	0.555404	0.963401
ENSG00000196586	MYO6	-0.110682	0.224608	0.812753
ENSG00000172795	DCP2	-0.110678	0.156822	0.726616
ENSG00000130159	ECSIT	-0.11066	0.240865	0.830214
ENSG00000156983	BRPF1	-0.110612	0.198078	0.783322
ENSG00000172500	FIBP	-0.110592	0.189053	0.772705
ENSG00000134243	SORT1	-0.110586	0.163548	0.735531
ENSG00000169925	BRD3	-0.110544	0.196486	0.780646
ENSG00000172292	CERS6	-0.110522	0.121048	0.655045
ENSG00000105518	TMEM205	-0.110511	0.140042	0.693936
ENSG00000264324	ENSG00000264324_protein_coding	-0.110449	0.341438	0.888132
ENSG00000153208	MERTK	-0.110399	0.379927	0.909307
ENSG00000106524	ANKMY2	-0.110392	0.282739	0.854453
ENSG00000146247	PHIP	-0.110343	0.148662	0.709161
ENSG00000168924	LETM1	-0.110317	0.076332	0.535788
ENSG00000141349	G6PC3	-0.110295	0.186484	0.769633
ENSG00000213189	BTF3L4P2	-0.110265	0.706268	0.983768
ENSG00000105738	SIPA1L3	-0.110239	0.193685	0.777121
ENSG00000126778	SIX1	-0.110181	0.214563	0.802959
ENSG00000134013	LOXL2	-0.110164	0.112142	0.634367
ENSG00000256950	ENSG00000256950_protein_coding	-0.110156	0.481363	0.944323
ENSG00000242372	EIF6	-0.110135	0.159763	0.729947
ENSG00000198298	ZNF485	-0.110107	0.536728	0.95984
ENSG00000266953	ENSG00000266953_protein_coding	-0.110105	0.525277	0.956064
ENSG00000126709	IFI6	-0.11004	0.527936	0.95749
ENSG00000204209	DAXX	-0.110036	0.198623	0.783452
ENSG00000151465	CDC123	-0.110027	0.0956417	0.595465
ENSG00000129521	EGLN3	-0.110004	0.474704	0.942916
ENSG00000251442	LINC01094	-0.109922	0.79284	0.988725
ENSG00000150477	KIAA1328	-0.109916	0.639141	0.976996
ENSG00000185220	PGBD2	-0.109871	0.451375	0.938125
ENSG00000147669	POLR2K	-0.109832	0.543065	0.96199
ENSG00000105011	ASF1B	-0.109829	0.208284	0.794412
ENSG00000171316	CHD7	-0.109819	0.184887	0.768271
ENSG00000114391	RPL24	-0.109818	0.121088	0.655045
ENSG00000198546	ZNF511	-0.109812	0.301479	0.867306
ENSG00000152404	CWF19L2	-0.109767	0.26144	0.843642
ENSG00000148153	INIP	-0.109726	0.225714	0.813769
ENSG00000156876	SASS6	-0.10971	0.154681	0.72259
ENSG00000091986	CCDC80	-0.109708	0.322878	0.878647
ENSG00000121766	ZCCHC17	-0.109653	0.255657	0.838767
ENSG00000172469	MANEA	-0.109652	0.359152	0.895947
ENSG00000070614	NDST1	-0.109645	0.0979684	0.602407
ENSG00000163535	SGO2	-0.109639	0.152145	0.71716
ENSG00000126001	CEP250	-0.10955	0.214886	0.803223
ENSG00000095319	NUP188	-0.109547	0.0938317	0.592179
ENSG00000164087	POC1A	-0.109346	0.29314	0.862481
ENSG00000264538	SUZ12P1	-0.109329	0.538842	0.960323
ENSG00000162078	ZG16B	-0.109329	0.314291	0.87331
ENSG00000181472	ZBTB2	-0.109268	0.265576	0.844161
ENSG00000010818	HIVEP2	-0.109256	0.294117	0.864245
ENSG00000211450	SELENOH	-0.109247	0.246063	0.835915
ENSG00000146842	TMEM209	-0.109186	0.140379	0.694174
ENSG00000187790	FANCM	-0.109174	0.238535	0.827875
ENSG00000149260	CAPN5	-0.10913	0.495548	0.949124
ENSG00000151247	EIF4E	-0.109111	0.175496	0.755997
ENSG00000134802	SLC43A3	-0.109065	0.104458	0.616639
ENSG00000101447	FAM83D	-0.109031	0.136257	0.687309
ENSG00000165487	MICU2	-0.109009	0.200743	0.784386
ENSG00000143553	SNAPIN	-0.109001	0.268658	0.846009
ENSG00000103769	RAB11A	-0.108998	0.0965958	0.597428
ENSG00000235173	HGH1	-0.108954	0.24317	0.832664
ENSG00000186767	SPIN4	-0.10893	0.223694	0.812744
ENSG00000177189	RPS6KA3	-0.108915	0.0918021	0.585252
ENSG00000265794	ENSG00000265794_lncRNA	-0.108907	0.311932	0.87331
ENSG00000237190	CDKN2AIPNL	-0.1089	0.195463	0.779199
ENSG00000173531	MST1	-0.108877	0.685306	0.980276
ENSG00000145979	TBC1D7	-0.108852	0.528604	0.95749
ENSG00000078070	MCCC1	-0.108851	0.262568	0.843642
ENSG00000205571	SMN2	-0.108818	0.151262	0.716376
ENSG00000233016	SNHG7	-0.108799	0.193726	0.777121
ENSG00000184992	BRI3BP	-0.10877	0.0915584	0.584179
ENSG00000254198	ENSG00000254198_processed_pseudogene	-0.108761	0.698486	0.98307
ENSG00000246228	CASC8	-0.1087	0.647255	0.977021
ENSG00000285331	ENSG00000285331_lncRNA	-0.108694	0.636734	0.976933
ENSG00000129965	INS-IGF2	-0.108619	0.331591	0.882852
ENSG00000181026	AEN	-0.108562	0.136086	0.686981
ENSG00000162129	CLPB	-0.108444	0.127722	0.668934
ENSG00000175756	AURKAIP1	-0.10842	0.32682	0.880362
ENSG00000102384	CENPI	-0.108404	0.294616	0.864519
ENSG00000279865	ENSG00000279865_TEC	-0.108403	0.675679	0.979875
ENSG00000117262	GPR89A	-0.108369	0.190847	0.775217
ENSG00000114209	PDCD10	-0.108308	0.550234	0.963098
ENSG00000131043	AAR2	-0.108271	0.131703	0.678443
ENSG00000111816	FRK	-0.108259	0.77477	0.98848
ENSG00000188223	ENSG00000188223_protein_coding	-0.108212	0.51544	0.952863
ENSG00000168096	ANKS3	-0.108201	0.436754	0.932993
ENSG00000139131	YARS2	-0.108152	0.122013	0.65572
ENSG00000198763	MT-ND2	-0.1081	0.184997	0.768271
ENSG00000138382	METTL5	-0.108026	0.27449	0.850939
ENSG00000109971	HSPA8	-0.108026	0.0366879	0.36319
ENSG00000011304	PTBP1	-0.108003	0.0548819	0.45347
ENSG00000113658	SMAD5	-0.108002	0.0749173	0.531752
ENSG00000112742	TTK	-0.107999	0.32636	0.880289
ENSG00000158669	GPAT4	-0.107965	0.183076	0.766515
ENSG00000163617	CCDC191	-0.107956	0.751299	0.987932
ENSG00000215482	CALM2P3	-0.107914	0.754209	0.987932
ENSG00000131876	SNRPA1	-0.107904	0.190609	0.77509
ENSG00000189159	JPT1	-0.107882	0.115531	0.642046
ENSG00000143179	UCK2	-0.107881	0.0633418	0.484013
ENSG00000171960	PPIH	-0.107866	0.194318	0.777793
ENSG00000273184	ENSG00000273184_lncRNA	-0.107856	0.523844	0.955593
ENSG00000136937	NCBP1	-0.107828	0.102358	0.612253
ENSG00000163138	PACRGL	-0.1078	0.252295	0.838036
ENSG00000025770	NCAPH2	-0.107756	0.312732	0.87331
ENSG00000196689	TRPV1	-0.107676	0.647679	0.977021
ENSG00000132563	REEP2	-0.107669	0.603483	0.973073
ENSG00000170684	ZNF296	-0.10764	0.627663	0.975869
ENSG00000180198	RCC1	-0.107558	0.148097	0.708311
ENSG00000081870	HSPB11	-0.107506	0.374105	0.906092
ENSG00000170468	RIOX1	-0.107468	0.221557	0.811466
ENSG00000111145	ELK3	-0.107387	0.0958808	0.595465
ENSG00000161980	POLR3K	-0.107332	0.250352	0.837914
ENSG00000237649	KIFC1	-0.107309	0.20937	0.795168
ENSG00000196544	BORCS6	-0.107302	0.576986	0.97039
ENSG00000136159	NUDT15	-0.107298	0.165744	0.73965
ENSG00000168016	TRANK1	-0.107264	0.511453	0.952402
ENSG00000165886	UBTD1	-0.107256	0.399497	0.917238
ENSG00000163029	SMC6	-0.107256	0.13301	0.681479
ENSG00000256664	ENSG00000256664_processed_pseudogene	-0.107253	0.596661	0.972177
ENSG00000105767	CADM4	-0.107135	0.630796	0.975895
ENSG00000290146	ENSG00000290146_protein_coding	-0.107116	0.345208	0.889026
ENSG00000076053	RBM7	-0.107088	0.170058	0.747519
ENSG00000115109	EPB41L5	-0.107074	0.439378	0.934049
ENSG00000154642	C21orf91	-0.107033	0.259265	0.841823
ENSG00000148842	CNNM2	-0.10703	0.0754816	0.532771
ENSG00000111639	MRPL51	-0.107017	0.207547	0.79383
ENSG00000183751	TBL3	-0.106991	0.20912	0.795168
ENSG00000215883	CYB5RL	-0.106991	0.47929	0.944323
ENSG00000177000	MTHFR	-0.106926	0.460971	0.941852
ENSG00000196411	EPHB4	-0.106918	0.178797	0.760495
ENSG00000095261	PSMD5	-0.106885	0.0991739	0.605299
ENSG00000104147	OIP5	-0.10672	0.428707	0.930372
ENSG00000124664	SPDEF	-0.106695	0.53196	0.958297
ENSG00000134248	LAMTOR5	-0.10668	0.200687	0.784386
ENSG00000286070	ENSG00000286070_protein_coding	-0.106624	0.231133	0.820127
ENSG00000253106	ENSG00000253106_lncRNA	-0.106607	0.707539	0.984177
ENSG00000145390	USP53	-0.10657	0.233529	0.822943
ENSG00000151498	ACAD8	-0.106531	0.166014	0.739853
ENSG00000166503	HDGFL3	-0.106524	0.164719	0.737273
ENSG00000185379	RAD51D	-0.106524	0.245419	0.835791
ENSG00000152795	HNRNPDL	-0.106522	0.0959858	0.595465
ENSG00000163820	FYCO1	-0.106464	0.185559	0.76885
ENSG00000196172	ZNF681	-0.106392	0.572762	0.968776
ENSG00000142089	IFITM3	-0.106362	0.0779594	0.543045
ENSG00000104635	SLC39A14	-0.106347	0.0663299	0.496167
ENSG00000109534	GAR1	-0.106303	0.325507	0.879987
ENSG00000122970	IFT81	-0.106287	0.303542	0.869152
ENSG00000180881	CAPS2	-0.106276	0.78969	0.988725
ENSG00000148411	NACC2	-0.106203	0.134738	0.68374
ENSG00000196839	ADA	-0.106198	0.441631	0.93495
ENSG00000162734	PEA15	-0.10619	0.118587	0.650272
ENSG00000100387	RBX1	-0.106187	0.299188	0.866607
ENSG00000068724	TTC7A	-0.106159	0.218329	0.80737
ENSG00000120688	WBP4	-0.106152	0.3292	0.880974
ENSG00000257267	ZNF271P	-0.106139	0.345184	0.889026
ENSG00000010810	FYN	-0.106135	0.38132	0.910051
ENSG00000114631	PODXL2	-0.106124	0.228862	0.81702
ENSG00000008083	JARID2	-0.106088	0.278484	0.853316
ENSG00000089123	TASP1	-0.106048	0.250348	0.837914
ENSG00000288695	ENSG00000288695_protein_coding	-0.10596	0.40512	0.922056
ENSG00000168610	STAT3	-0.105951	0.133551	0.682728
ENSG00000132341	RAN	-0.105945	0.0531231	0.445393
ENSG00000115946	PNO1	-0.105931	0.0935497	0.591886
ENSG00000100109	TFIP11	-0.10593	0.219357	0.808013
ENSG00000236824	BCYRN1	-0.10585	0.364462	0.899572
ENSG00000157514	TSC22D3	-0.10578	0.431121	0.930372
ENSG00000279348	ENSG00000279348_TEC	-0.10576	0.651495	0.977021
ENSG00000172460	PRSS30P	-0.10575	0.83456	0.993879
ENSG00000113758	DBN1	-0.105717	0.117406	0.64724
ENSG00000006607	FARP2	-0.105688	0.142104	0.697058
ENSG00000169136	ATF5	-0.105648	0.225894	0.813781
ENSG00000162971	TYW5	-0.105643	0.289562	0.86069
ENSG00000035141	FAM136A	-0.105641	0.124172	0.659949
ENSG00000067141	NEO1	-0.105609	0.534676	0.959829
ENSG00000154447	SH3RF1	-0.10556	0.177493	0.758373
ENSG00000144589	STK11IP	-0.105545	0.3984	0.91716
ENSG00000164032	H2AZ1	-0.105502	0.561267	0.965383
ENSG00000128928	IVD	-0.105485	0.140204	0.694056
ENSG00000168906	MAT2A	-0.10548	0.0412416	0.386086
ENSG00000176476	SGF29	-0.105416	0.449311	0.936981
ENSG00000174547	MRPL11	-0.105404	0.242846	0.832664
ENSG00000090061	CCNK	-0.10536	0.168473	0.744852
ENSG00000116977	LGALS8	-0.105358	0.115722	0.642046
ENSG00000182628	SKA2	-0.105349	0.219852	0.808284
ENSG00000170089	ENSG00000170089_transcribed_unprocessed_pseudogene	-0.105345	0.164115	0.736238
ENSG00000102172	SMS	-0.105213	0.102603	0.612828
ENSG00000280537	ENSG00000280537_protein_coding	-0.105193	0.357011	0.894629
ENSG00000148229	POLE3	-0.105178	0.100774	0.609421
ENSG00000100526	CDKN3	-0.105167	0.29768	0.865609
ENSG00000153162	BMP6	-0.105153	0.515734	0.952863
ENSG00000125952	MAX	-0.105131	0.150152	0.71322
ENSG00000183576	SETD3	-0.105115	0.226447	0.813952
ENSG00000167085	PHB1	-0.105091	0.108233	0.624921
ENSG00000136048	DRAM1	-0.105046	0.207587	0.79383
ENSG00000104231	ZFAND1	-0.105032	0.550767	0.963098
ENSG00000134255	CEPT1	-0.105022	0.173441	0.7531
ENSG00000059378	PARP12	-0.104989	0.248116	0.837154
ENSG00000171345	KRT19	-0.104981	0.0549414	0.453721
ENSG00000158186	MRAS	-0.104932	0.680355	0.979875
ENSG00000244462	RBM12	-0.104836	0.0702817	0.510962
ENSG00000171368	TPPP	-0.104825	0.768481	0.988217
ENSG00000138182	KIF20B	-0.104795	0.107702	0.624098
ENSG00000094975	SUCO	-0.104659	0.13751	0.689309
ENSG00000071539	TRIP13	-0.104633	0.148948	0.710237
ENSG00000176845	METRNL	-0.104586	0.308241	0.872812
ENSG00000074416	MGLL	-0.104575	0.234419	0.82412
ENSG00000255717	SNHG1	-0.104554	0.117726	0.647855
ENSG00000103510	KAT8	-0.104472	0.299898	0.866607
ENSG00000158941	CCAR2	-0.104451	0.086052	0.568606
ENSG00000116691	MIIP	-0.104422	0.488917	0.945322
ENSG00000139133	ALG10	-0.104354	0.326264	0.880174
ENSG00000173068	BNC2	-0.104344	0.701024	0.983159
ENSG00000114648	KLHL18	-0.104297	0.120688	0.654934
ENSG00000257622	ENSG00000257622_lncRNA	-0.104283	0.767827	0.988217
ENSG00000136122	BORA	-0.104234	0.325105	0.879643
ENSG00000289124	ENSG00000289124_lncRNA	-0.104208	0.716166	0.985101
ENSG00000170545	SMAGP	-0.104165	0.235408	0.825093
ENSG00000236682	MAP3K2-DT	-0.104162	0.816118	0.993168
ENSG00000179978	NAIPP2	-0.104155	0.774541	0.98848
ENSG00000101911	PRPS2	-0.104153	0.120634	0.654934
ENSG00000141452	RMC1	-0.104152	0.236135	0.825996
ENSG00000160352	ZNF714	-0.104105	0.294769	0.864591
ENSG00000177721	ANXA2R	-0.104094	0.752603	0.987932
ENSG00000204682	MIR1915HG	-0.104094	0.74916	0.987932
ENSG00000197903	H2BC12	-0.104092	0.515935	0.952863
ENSG00000145386	CCNA2	-0.104081	0.238054	0.827374
ENSG00000171150	SOCS5	-0.104055	0.148418	0.708406
ENSG00000083814	ZNF671	-0.104024	0.527957	0.95749
ENSG00000123159	GIPC1	-0.103947	0.269992	0.84687
ENSG00000172757	CFL1	-0.103942	0.0983769	0.603189
ENSG00000136021	SCYL2	-0.10394	0.147484	0.707844
ENSG00000107882	SUFU	-0.103937	0.316572	0.874475
ENSG00000161328	LRRC56	-0.103921	0.653327	0.977021
ENSG00000280099	ENSG00000280099_TEC	-0.103914	0.790885	0.988725
ENSG00000077684	JADE1	-0.103901	0.270391	0.847093
ENSG00000138092	CENPO	-0.103866	0.142659	0.698782
ENSG00000177370	TIMM22	-0.103858	0.384586	0.91078
ENSG00000213928	IRF9	-0.103851	0.481871	0.944323
ENSG00000161249	DMKN	-0.103821	0.316626	0.874475
ENSG00000130382	MLLT1	-0.10382	0.207638	0.79383
ENSG00000163607	GTPBP8	-0.103817	0.332694	0.883403
ENSG00000274828	ENSG00000274828_lncRNA	-0.103808	0.74041	0.987845
ENSG00000272518	ENSG00000272518_lncRNA	-0.103774	0.832201	0.993879
ENSG00000159593	NAE1	-0.103759	0.127112	0.66748
ENSG00000249209	ENSG00000249209_protein_coding	-0.103692	0.321698	0.877925
ENSG00000254685	FPGT	-0.103637	0.393115	0.913809
ENSG00000172062	SMN1	-0.103595	0.138076	0.690464
ENSG00000159079	CFAP298	-0.103549	0.146451	0.705356
ENSG00000280789	PAGR1	-0.103532	0.156419	0.725973
ENSG00000197061	H4C3	-0.103523	0.224781	0.812794
ENSG00000143320	CRABP2	-0.103439	0.66684	0.978685
ENSG00000101052	IFT52	-0.103438	0.203084	0.788477
ENSG00000115241	PPM1G	-0.103437	0.151353	0.716598
ENSG00000160714	UBE2Q1	-0.103417	0.140448	0.694174
ENSG00000087299	L2HGDH	-0.103397	0.254424	0.838767
ENSG00000160446	ZDHHC12	-0.103374	0.440351	0.934323
ENSG00000213341	CHUK	-0.103361	0.133009	0.681479
ENSG00000137040	RANBP6	-0.1033	0.190364	0.77477
ENSG00000069345	DNAJA2	-0.103232	0.0929955	0.58921
ENSG00000111752	PHC1	-0.10318	0.166773	0.741356
ENSG00000239900	ADSL	-0.103139	0.095664	0.595465
ENSG00000185818	NAT8L	-0.103127	0.200144	0.784386
ENSG00000142459	EVI5L	-0.103122	0.320419	0.877072
ENSG00000145041	DCAF1	-0.103102	0.175787	0.756583
ENSG00000143793	C1orf35	-0.103082	0.322752	0.878617
ENSG00000250424	ENSG00000250424_protein_coding	-0.103079	0.828189	0.993875
ENSG00000103942	HOMER2	-0.103074	0.370436	0.903031
ENSG00000169230	PRELID1	-0.103064	0.186066	0.769165
ENSG00000188493	C19orf54	-0.103063	0.444698	0.936412
ENSG00000165156	ZHX1	-0.103046	0.167277	0.742067
ENSG00000143578	CREB3L4	-0.103041	0.44563	0.936623
ENSG00000076770	MBNL3	-0.103029	0.494821	0.949124
ENSG00000198682	PAPSS2	-0.103015	0.288244	0.860157
ENSG00000123144	TRIR	-0.103008	0.171286	0.750751
ENSG00000058404	CAMK2B	-0.103	0.630674	0.975895
ENSG00000278192	ENSG00000278192_lncRNA	-0.102975	0.716223	0.985101
ENSG00000113273	ARSB	-0.102953	0.322025	0.87809
ENSG00000123091	RNF11	-0.102907	0.12358	0.658805
ENSG00000133488	SEC14L4	-0.102894	0.598489	0.972177
ENSG00000140525	FANCI	-0.102855	0.179138	0.760737
ENSG00000261934	PCDHGA9	-0.102844	0.239344	0.82868
ENSG00000118640	VAMP8	-0.102837	0.225533	0.813769
ENSG00000233728	ENSG00000233728_lncRNA	-0.10283	0.54088	0.961222
ENSG00000170464	DNAJC18	-0.102658	0.385341	0.91078
ENSG00000061794	MRPS35	-0.102634	0.100108	0.607848
ENSG00000136933	RABEPK	-0.102614	0.199837	0.784016
ENSG00000164291	ARSK	-0.102611	0.425632	0.929874
ENSG00000172586	CHCHD1	-0.102565	0.360668	0.896933
ENSG00000262413	ENSG00000262413_lncRNA	-0.102536	0.435041	0.931983
ENSG00000175130	MARCKSL1	-0.102528	0.141256	0.696014
ENSG00000184182	UBE2F	-0.102385	0.303526	0.869152
ENSG00000162517	PEF1	-0.102364	0.27108	0.847543
ENSG00000090020	SLC9A1	-0.102341	0.326873	0.880362
ENSG00000142731	PLK4	-0.102334	0.224058	0.812744
ENSG00000138138	ATAD1	-0.102333	0.160908	0.731955
ENSG00000163281	GNPDA2	-0.102331	0.261859	0.843642
ENSG00000124562	SNRPC	-0.102275	0.193574	0.777121
ENSG00000103549	RNF40	-0.102268	0.176337	0.757389
ENSG00000258315	C17orf49	-0.102166	0.316869	0.874748
ENSG00000038427	VCAN	-0.102079	0.282568	0.854453
ENSG00000135336	ORC3	-0.102069	0.314138	0.87331
ENSG00000027847	B4GALT7	-0.101979	0.334504	0.884047
ENSG00000125885	MCM8	-0.101977	0.149421	0.71109
ENSG00000125485	DDX31	-0.101974	0.187412	0.770497
ENSG00000132591	ERAL1	-0.101962	0.201665	0.78533
ENSG00000139618	BRCA2	-0.101942	0.328474	0.880974
ENSG00000154917	RAB6B	-0.101927	0.700398	0.98307
ENSG00000175182	FAM131A	-0.101894	0.563492	0.966634
ENSG00000165733	BMS1	-0.101882	0.206898	0.792692
ENSG00000175294	CATSPER1	-0.101852	0.610771	0.973329
ENSG00000126215	XRCC3	-0.101779	0.327681	0.880823
ENSG00000165506	DNAAF2	-0.101658	0.238511	0.827875
ENSG00000014138	POLA2	-0.101632	0.228132	0.816486
ENSG00000116062	MSH6	-0.10155	0.0944564	0.59435
ENSG00000118246	FASTKD2	-0.101529	0.20105	0.784386
ENSG00000198393	ZNF26	-0.101453	0.264435	0.844153
ENSG00000006744	ELAC2	-0.101378	0.140078	0.693936
ENSG00000105676	ARMC6	-0.101341	0.259963	0.842566
ENSG00000170412	GPRC5C	-0.101298	0.308669	0.8731
ENSG00000143369	ECM1	-0.10129	0.555168	0.963401
ENSG00000006016	CRLF1	-0.101257	0.712404	0.984703
ENSG00000280571	ENSG00000280571_protein_coding	-0.101245	0.385261	0.91078
ENSG00000153140	CETN3	-0.10124	0.629983	0.975895
ENSG00000146574	CCZ1B	-0.101222	0.198635	0.783452
ENSG00000107537	PHYH	-0.10121	0.420158	0.92807
ENSG00000285635	ENSG00000285635_protein_coding	-0.101174	0.587706	0.972177
ENSG00000096080	MRPS18A	-0.101166	0.330195	0.881164
ENSG00000274349	ZNF658	-0.101156	0.497913	0.949384
ENSG00000148019	CEP78	-0.101099	0.166284	0.739853
ENSG00000143126	CELSR2	-0.101063	0.335918	0.885758
ENSG00000100348	TXN2	-0.101041	0.274184	0.850752
ENSG00000112701	SENP6	-0.10104	0.153648	0.720831
ENSG00000075336	TIMM21	-0.101033	0.24969	0.837486
ENSG00000185986	SDHAP3	-0.100979	0.680228	0.979875
ENSG00000138778	CENPE	-0.100959	0.159287	0.729619
ENSG00000230530	LIMD1-AS1	-0.100889	0.228822	0.81702
ENSG00000104691	UBXN8	-0.100862	0.386016	0.91078
ENSG00000102763	VWA8	-0.100828	0.241171	0.830655
ENSG00000283375	ENSG00000283375_lncRNA	-0.10079	0.699878	0.98307
ENSG00000151445	VIPAS39	-0.10078	0.36042	0.896933
ENSG00000261130	ENSG00000261130_protein_coding	-0.10075	0.593075	0.972177
ENSG00000169220	RGS14	-0.100742	0.386135	0.91078
ENSG00000151422	FER	-0.10072	0.218033	0.806819
ENSG00000149182	ARFGAP2	-0.100706	0.172804	0.752487
ENSG00000013523	ANGEL1	-0.100706	0.268297	0.846009
ENSG00000095951	HIVEP1	-0.10069	0.475866	0.943663
ENSG00000029153	ARNTL2	-0.100662	0.140776	0.694858
ENSG00000139405	RITA1	-0.100584	0.25105	0.838036
ENSG00000258512	LINC00239	-0.100569	0.786357	0.988725
ENSG00000100802	C14orf93	-0.100516	0.57462	0.969439
ENSG00000100479	POLE2	-0.100505	0.389158	0.912034
ENSG00000188612	SUMO2	-0.100462	0.133622	0.682728
ENSG00000089159	PXN	-0.100459	0.0874127	0.570747
ENSG00000253953	PCDHGB4	-0.100454	0.244583	0.834208
ENSG00000115364	MRPL19	-0.100437	0.080875	0.554122
ENSG00000185049	NELFA	-0.100426	0.228262	0.816597
ENSG00000206195	DUXAP8	-0.100344	0.318514	0.875209
ENSG00000167005	NUDT21	-0.100327	0.105973	0.620302
ENSG00000290032	ENSG00000290032_lncRNA	-0.100313	0.72327	0.985904
ENSG00000173166	RAPH1	-0.100313	0.150954	0.715384
ENSG00000160223	ICOSLG	-0.100301	0.48724	0.944568
ENSG00000250135	ENSG00000250135_lncRNA	-0.100297	0.534942	0.95984
ENSG00000138495	COX17	-0.100293	0.371825	0.904007
ENSG00000128039	SRD5A3	-0.10028	0.39543	0.91583
ENSG00000123607	TTC21B	-0.100232	0.282225	0.854453
ENSG00000113407	TARS1	-0.100218	0.0915179	0.584179
ENSG00000153560	UBP1	-0.10016	0.122945	0.658171
ENSG00000254221	PCDHGB1	-0.100139	0.2471	0.836609
ENSG00000102786	INTS6	-0.100107	0.157631	0.727293
ENSG00000172893	DHCR7	-0.100105	0.217216	0.805425
ENSG00000274523	RCC1L	-0.100096	0.203267	0.788585
ENSG00000120833	SOCS2	-0.100061	0.435654	0.93202
ENSG00000166189	HPS6	-0.100023	0.262503	0.843642
ENSG00000124641	MED20	-0.100021	0.399939	0.91788
ENSG00000145414	NAF1	-0.100016	0.312657	0.87331
ENSG00000182004	SNRPE	-0.100014	0.619341	0.973665
ENSG00000246922	UBAP1L	-0.10001	0.713308	0.984703
ENSG00000166803	PCLAF	-0.0999536	0.26199	0.843642
ENSG00000250902	SMAD1-AS1	-0.0999529	0.789706	0.988725
ENSG00000075218	GTSE1	-0.0999523	0.262935	0.843642
ENSG00000175928	LRRN1	-0.099951	0.650521	0.977021
ENSG00000135763	URB2	-0.0999169	0.178489	0.760066
ENSG00000078668	VDAC3	-0.0999078	0.19316	0.777121
ENSG00000170855	TRIAP1	-0.0998258	0.346852	0.890252
ENSG00000261236	BOP1	-0.0997942	0.179996	0.761561
ENSG00000239282	CASTOR1	-0.0997189	0.840848	0.994083
ENSG00000181192	DHTKD1	-0.0996548	0.295767	0.865079
ENSG00000183401	CCDC159	-0.0996349	0.710907	0.984402
ENSG00000156313	RPGR	-0.0995677	0.246752	0.836609
ENSG00000166848	TERF2IP	-0.0995502	0.133055	0.681496
ENSG00000172336	POP7	-0.0995261	0.406732	0.92356
ENSG00000173933	RBM4	-0.0995149	0.155285	0.722748
ENSG00000182325	FBXL6	-0.0994937	0.423926	0.929748
ENSG00000188486	H2AX	-0.0994717	0.14201	0.696973
ENSG00000091140	DLD	-0.0994716	0.100307	0.608606
ENSG00000189306	RRP7A	-0.0994453	0.2508	0.838036
ENSG00000142599	RERE	-0.0994241	0.242495	0.832644
ENSG00000234354	RPS26P47	-0.0994177	0.846576	0.994304
ENSG00000102977	ACD	-0.0993024	0.317671	0.874867
ENSG00000285793	ANAPC1P2	-0.0992844	0.454426	0.93949
ENSG00000226259	GTF2H2B	-0.0992602	0.276886	0.851828
ENSG00000176248	ANAPC2	-0.0992578	0.275355	0.850954
ENSG00000185483	ROR1	-0.0992496	0.135597	0.68599
ENSG00000267125	ENSG00000267125_lncRNA	-0.0991971	0.671567	0.979702
ENSG00000268790	ENSG00000268790_protein_coding	-0.0991956	0.451399	0.938125
ENSG00000110330	BIRC2	-0.0991624	0.134207	0.682728
ENSG00000283208	ENSG00000283208_protein_coding	-0.0991516	0.54914	0.962398
ENSG00000138738	PRDM5	-0.0990834	0.46511	0.942547
ENSG00000185883	ATP6V0C	-0.0990516	0.184352	0.767954
ENSG00000142173	COL6A2	-0.0990391	0.739619	0.987845
ENSG00000001497	LAS1L	-0.0989859	0.20348	0.788585
ENSG00000104343	UBE2W	-0.0989172	0.278151	0.853105
ENSG00000227627	ENSG00000227627_lncRNA	-0.0988975	0.440693	0.934323
ENSG00000127774	EMC6	-0.0988895	0.364608	0.899572
ENSG00000286268	ENSG00000286268_protein_coding	-0.0988773	0.377876	0.908224
ENSG00000204956	PCDHGA1	-0.0988424	0.255248	0.838767
ENSG00000135829	DHX9	-0.0987677	0.0875305	0.571064
ENSG00000260272	ENSG00000260272_protein_coding	-0.0987292	0.199119	0.783991
ENSG00000180817	PPA1	-0.0987134	0.0819842	0.558697
ENSG00000112290	WASF1	-0.0987103	0.297839	0.865633
ENSG00000038532	CLEC16A	-0.0986997	0.325697	0.879987
ENSG00000280828	ENSG00000280828_unprocessed_pseudogene	-0.0985812	0.788921	0.988725
ENSG00000232300	FAM215B	-0.0985799	0.836411	0.993879
ENSG00000114439	BBX	-0.098555	0.136328	0.68736
ENSG00000240764	PCDHGC5	-0.0984837	0.254417	0.838767
ENSG00000214736	TOMM6	-0.0984673	0.548169	0.962284
ENSG00000132313	MRPL35	-0.0984482	0.169905	0.747519
ENSG00000204370	SDHD	-0.0984267	0.268707	0.846009
ENSG00000185869	ZNF829	-0.0984055	0.615591	0.973543
ENSG00000164076	CAMKV	-0.0983887	0.312555	0.87331
ENSG00000125753	VASP	-0.0983839	0.18005	0.761592
ENSG00000089685	BIRC5	-0.09836	0.159452	0.729943
ENSG00000108523	RNF167	-0.0983357	0.267071	0.845987
ENSG00000105254	TBCB	-0.0982189	0.204881	0.788967
ENSG00000256671	LIMS4	-0.0981751	0.699234	0.98307
ENSG00000125656	CLPP	-0.0981095	0.328622	0.880974
ENSG00000146085	MMUT	-0.0979454	0.309176	0.8731
ENSG00000136682	CBWD2	-0.0979371	0.25148	0.838036
ENSG00000088451	TGDS	-0.0978715	0.27942	0.854026
ENSG00000280893	ENSG00000280893_protein_coding	-0.0978617	0.265598	0.844161
ENSG00000172409	CLP1	-0.0978552	0.294578	0.864519
ENSG00000136280	CCM2	-0.0978073	0.452659	0.938448
ENSG00000196843	ARID5A	-0.0978065	0.564964	0.967011
ENSG00000265354	TIMM23	-0.0977337	0.146876	0.706293
ENSG00000102606	ARHGEF7	-0.0976964	0.225724	0.813769
ENSG00000205362	MT1A	-0.0976802	0.510372	0.952342
ENSG00000100503	NIN	-0.0976715	0.227398	0.815808
ENSG00000198604	BAZ1A	-0.0975027	0.16437	0.736246
ENSG00000253767	PCDHGA8	-0.0974739	0.262564	0.843642
ENSG00000257341	ENSG00000257341_protein_coding	-0.0974598	0.594011	0.972177
ENSG00000011132	APBA3	-0.0974108	0.622891	0.974796
ENSG00000204564	C6orf136	-0.0974036	0.586939	0.972177
ENSG00000183208	GDPGP1	-0.0973912	0.639104	0.976996
ENSG00000166153	DEPDC4	-0.0973796	0.772015	0.98848
ENSG00000226245	ZNF32-AS1	-0.0973656	0.86044	0.995439
ENSG00000288983	ENSG00000288983_lncRNA	-0.0973204	0.680328	0.979875
ENSG00000129911	KLF16	-0.0973108	0.296156	0.865176
ENSG00000198331	HYLS1	-0.0973007	0.308101	0.872812
ENSG00000288885	ENSG00000288885_lncRNA	-0.0972771	0.764599	0.988097
ENSG00000108788	MLX	-0.0972709	0.171554	0.751049
ENSG00000262576	PCDHGA4	-0.0972531	0.256439	0.839119
ENSG00000114988	LMAN2L	-0.0972333	0.390012	0.91261
ENSG00000159259	CHAF1B	-0.0972111	0.36086	0.896948
ENSG00000187634	SAMD11	-0.0972035	0.542726	0.961698
ENSG00000105810	CDK6	-0.0971932	0.155283	0.722748
ENSG00000111581	NUP107	-0.0971479	0.1567	0.726356
ENSG00000242419	PCDHGC4	-0.0970955	0.262621	0.843642
ENSG00000156831	NSMCE2	-0.097075	0.416457	0.927015
ENSG00000125733	TRIP10	-0.0970401	0.284558	0.856214
ENSG00000117475	BLZF1	-0.097022	0.29108	0.861953
ENSG00000250186	ENSG00000250186_lncRNA	-0.0970201	0.266786	0.845977
ENSG00000149527	PLCH2	-0.0969477	0.848316	0.994534
ENSG00000205903	ZNF316	-0.0969471	0.389305	0.912034
ENSG00000238045	MVP-DT	-0.096937	0.166649	0.74128
ENSG00000169976	SF3B5	-0.0969162	0.222678	0.812197
ENSG00000258660	ENSG00000258660_lncRNA	-0.0969076	0.811418	0.9921
ENSG00000184923	NUTM2A	-0.0968773	0.789671	0.988725
ENSG00000142733	MAP3K6	-0.0968447	0.646998	0.977021
ENSG00000181315	ZNF322	-0.0968213	0.34835	0.890333
ENSG00000070047	PHRF1	-0.0967868	0.20073	0.784386
ENSG00000134809	TIMM10	-0.0967843	0.30355	0.869152
ENSG00000090530	P3H2	-0.0967646	0.248161	0.837154
ENSG00000270696	ENSG00000270696_lncRNA	-0.0967288	0.528666	0.95749
ENSG00000133030	MPRIP	-0.0966292	0.0845875	0.565761
ENSG00000110906	KCTD10	-0.096623	0.163754	0.735531
ENSG00000253537	PCDHGA7	-0.0966121	0.265926	0.844576
ENSG00000224424	PRKAR2A-AS1	-0.0965278	0.768109	0.988217
ENSG00000183723	CMTM4	-0.0964689	0.211645	0.79877
ENSG00000133316	WDR74	-0.0964579	0.175333	0.755997
ENSG00000198938	MT-CO3	-0.096447	0.203542	0.788643
ENSG00000108797	CNTNAP1	-0.0964082	0.548791	0.962398
ENSG00000140474	ULK3	-0.0963964	0.3614	0.897485
ENSG00000253485	PCDHGA5	-0.0963922	0.266562	0.84543
ENSG00000169710	FASN	-0.0963836	0.15788	0.727354
ENSG00000126698	DNAJC8	-0.0963468	0.200571	0.784386
ENSG00000187775	DNAH17	-0.0963375	0.757813	0.987948
ENSG00000121236	TRIM6	-0.0963203	0.794023	0.988725
ENSG00000100065	CARD10	-0.0963157	0.236832	0.826388
ENSG00000280381	ENSG00000280381_TEC	-0.0962967	0.863183	0.995439
ENSG00000100473	COCH	-0.0962603	0.497434	0.949311
ENSG00000163382	NAXE	-0.0962476	0.146903	0.706293
ENSG00000157470	FAM81A	-0.0962454	0.601649	0.973073
ENSG00000241472	PTPRG-AS1	-0.0962325	0.674297	0.979875
ENSG00000158545	ZC3H18	-0.0962278	0.173063	0.752905
ENSG00000166986	MARS1	-0.0962143	0.154199	0.722281
ENSG00000273893	ENSG00000273893_lncRNA	-0.0962092	0.849291	0.994827
ENSG00000125870	SNRPB2	-0.0961957	0.186241	0.769165
ENSG00000048649	RSF1	-0.0961916	0.217372	0.80551
ENSG00000166922	SCG5	-0.0961257	0.664017	0.977615
ENSG00000161800	RACGAP1	-0.096074	0.0985869	0.604179
ENSG00000104154	SLC30A4	-0.0960551	0.597445	0.972177
ENSG00000262209	PCDHGB3	-0.0960432	0.268409	0.846009
ENSG00000134339	SAA2	-0.0959954	0.762596	0.988097
ENSG00000176396	EID2	-0.0959786	0.38089	0.909794
ENSG00000186416	NKRF	-0.0958393	0.191717	0.776537
ENSG00000196363	WDR5	-0.0958021	0.133525	0.682728
ENSG00000198840	MT-ND3	-0.0957289	0.234078	0.823403
ENSG00000258964	ENSG00000258964_lncRNA	-0.0957288	0.403645	0.921378
ENSG00000007866	TEAD3	-0.0957215	0.690685	0.981704
ENSG00000287126	ENSG00000287126_lncRNA	-0.0956584	0.752184	0.987932
ENSG00000124212	PTGIS	-0.0956246	0.255129	0.838767
ENSG00000214389	RPS3AP26	-0.0956023	0.677759	0.979875
ENSG00000172613	RAD9A	-0.0955588	0.47494	0.942951
ENSG00000165819	METTL3	-0.0955418	0.244926	0.835031
ENSG00000288933	ENSG00000288933_lncRNA	-0.0955167	0.501008	0.951394
ENSG00000044459	CNTLN	-0.0954751	0.430404	0.930372
ENSG00000142178	SIK1	-0.0954609	0.265583	0.844161
ENSG00000284779	ENSG00000284779_protein_coding	-0.095391	0.320142	0.876938
ENSG00000181524	RPL24P4	-0.09537	0.569056	0.967974
ENSG00000144659	SLC25A38	-0.0953268	0.29754	0.865609
ENSG00000267216	ZNF8-ERVK3-1	-0.0953033	0.267193	0.845987
ENSG00000176102	CSTF3	-0.0952965	0.243581	0.833031
ENSG00000060339	CCAR1	-0.0952564	0.159181	0.729334
ENSG00000174796	THAP6	-0.0952508	0.42815	0.930372
ENSG00000197766	CFD	-0.0952262	0.797344	0.988802
ENSG00000112167	SAYSD1	-0.0952148	0.586757	0.972177
ENSG00000104859	CLASRP	-0.0951569	0.299248	0.866607
ENSG00000149089	APIP	-0.0951534	0.305964	0.870114
ENSG00000213977	TAX1BP3	-0.0951421	0.308664	0.8731
ENSG00000175550	DRAP1	-0.095138	0.200383	0.784386
ENSG00000248049	UBA6-DT	-0.0950291	0.500176	0.951195
ENSG00000101144	BMP7	-0.0950148	0.193094	0.777121
ENSG00000262633	ENSG00000262633_protein_coding	-0.0950137	0.40269	0.920475
ENSG00000145715	RASA1	-0.0948729	0.176406	0.757389
ENSG00000134333	LDHA	-0.0948723	0.141643	0.696247
ENSG00000174028	FAM3C2P	-0.0948683	0.628434	0.975869
ENSG00000152952	PLOD2	-0.0947807	0.152001	0.71716
ENSG00000002549	LAP3	-0.094762	0.152748	0.718695
ENSG00000185838	GNB1L	-0.0947596	0.523072	0.954925
ENSG00000253873	PCDHGA11	-0.0947381	0.274314	0.850752
ENSG00000105552	BCAT2	-0.094731	0.351922	0.892424
ENSG00000147676	MAL2	-0.0947149	0.285082	0.857039
ENSG00000264668	ENSG00000264668_protein_coding	-0.0947103	0.631537	0.975895
ENSG00000092108	SCFD1	-0.094674	0.127795	0.668934
ENSG00000165338	HECTD2	-0.0946656	0.438748	0.934049
ENSG00000186469	GNG2	-0.0946398	0.164891	0.737441
ENSG00000136942	RPL35	-0.0946271	0.290376	0.861953
ENSG00000086504	MRPL28	-0.0945918	0.272277	0.848805
ENSG00000130560	UBAC1	-0.0945768	0.232546	0.822103
ENSG00000109189	USP46	-0.0945686	0.373315	0.90549
ENSG00000102547	CAB39L	-0.0945549	0.503565	0.952106
ENSG00000184441	ENSG00000184441_lncRNA	-0.0945498	0.733211	0.98712
ENSG00000205790	DPP9-AS1	-0.0944564	0.815641	0.993062
ENSG00000138668	HNRNPD	-0.0944287	0.198349	0.783452
ENSG00000254245	PCDHGA3	-0.0944208	0.275535	0.850954
ENSG00000139734	DIAPH3	-0.094405	0.300904	0.866662
ENSG00000253910	PCDHGB2	-0.0943959	0.278144	0.853105
ENSG00000198805	PNP	-0.0943779	0.142777	0.698782
ENSG00000249967	ENSG00000249967_protein_coding	-0.0943494	0.448602	0.936981
ENSG00000066422	ZBTB11	-0.0943438	0.217862	0.806626
ENSG00000125812	GZF1	-0.094337	0.205127	0.788967
ENSG00000108312	UBTF	-0.0943243	0.0940108	0.592868
ENSG00000248919	ATP5MF-PTCD1	-0.0943104	0.36564	0.900672
ENSG00000108389	MTMR4	-0.0942952	0.21965	0.808013
ENSG00000105202	FBL	-0.0942913	0.197378	0.781679
ENSG00000198182	ZNF607	-0.0942418	0.583065	0.972177
ENSG00000124541	RRP36	-0.0941941	0.238554	0.827875
ENSG00000141026	MED9	-0.094176	0.504692	0.952106
ENSG00000185414	MRPL30	-0.0941627	0.315984	0.874431
ENSG00000173914	RBM4B	-0.0941623	0.383998	0.910745
ENSG00000182872	RBM10	-0.0941191	0.200466	0.784386
ENSG00000116830	TTF2	-0.0940932	0.249606	0.837486
ENSG00000176619	LMNB2	-0.0940798	0.111437	0.63296
ENSG00000254122	PCDHGB7	-0.0940627	0.280824	0.854301
ENSG00000168806	LCMT2	-0.0940104	0.291323	0.861953
ENSG00000163933	RFT1	-0.0938956	0.198297	0.783452
ENSG00000134262	AP4B1	-0.0938833	0.370037	0.902859
ENSG00000155252	PI4K2A	-0.0938761	0.281913	0.854453
ENSG00000255432	ENSG00000255432_protein_coding	-0.0938698	0.561166	0.965383
ENSG00000167775	CD320	-0.0938611	0.248256	0.837198
ENSG00000138095	LRPPRC	-0.0938503	0.119891	0.653593
ENSG00000104067	TJP1	-0.0938031	0.199411	0.783991
ENSG00000130520	LSM4	-0.0938001	0.215502	0.803863
ENSG00000272807	ENSG00000272807_lncRNA	-0.0937927	0.845356	0.994304
ENSG00000173905	GOLIM4	-0.0937879	0.277039	0.851828
ENSG00000025772	TOMM34	-0.0937447	0.143944	0.700657
ENSG00000284526	ENSG00000284526_protein_coding	-0.093735	0.185691	0.76885
ENSG00000240972	MIF	-0.0937294	0.289325	0.86069
ENSG00000076351	SLC46A1	-0.0936797	0.264606	0.844153
ENSG00000155657	TTN	-0.0936392	0.607568	0.973073
ENSG00000158286	RNF207	-0.093567	0.55177	0.963316
ENSG00000124795	DEK	-0.0935458	0.219094	0.808013
ENSG00000171492	LRRC8D	-0.0935038	0.178959	0.760495
ENSG00000164494	PDSS2	-0.0934909	0.432774	0.930383
ENSG00000188092	GPR89B	-0.0934616	0.274294	0.850752
ENSG00000164611	PTTG1	-0.0934571	0.18418	0.767954
ENSG00000081853	PCDHGA2	-0.0934557	0.281949	0.854453
ENSG00000136279	DBNL	-0.0934238	0.242356	0.832644
ENSG00000108651	UTP6	-0.0934131	0.136835	0.688438
ENSG00000008838	MED24	-0.0934093	0.283986	0.8558
ENSG00000164117	FBXO8	-0.0933998	0.50187	0.951689
ENSG00000004766	VPS50	-0.0933933	0.422943	0.929572
ENSG00000055044	NOP58	-0.0933747	0.087894	0.572075
ENSG00000197603	CPLANE1	-0.0933658	0.368607	0.902044
ENSG00000166394	CYB5R2	-0.0933432	0.630941	0.975895
ENSG00000152359	POC5	-0.093281	0.34737	0.890252
ENSG00000240184	PCDHGC3	-0.0932653	0.23108	0.820127
ENSG00000205352	PRR13	-0.0932359	0.178926	0.760495
ENSG00000115486	GGCX	-0.0932116	0.143862	0.700543
ENSG00000170759	KIF5B	-0.0931936	0.111934	0.633708
ENSG00000235333	PVRIG2P	-0.0931583	0.792928	0.988725
ENSG00000253159	PCDHGA12	-0.0931397	0.282742	0.854453
ENSG00000154832	CXXC1	-0.0931167	0.355075	0.893434
ENSG00000164180	TMEM161B	-0.0931161	0.349115	0.890333
ENSG00000138074	SLC5A6	-0.0931136	0.164849	0.737441
ENSG00000138663	COPS4	-0.0931002	0.597681	0.972177
ENSG00000165914	TTC7B	-0.0930716	0.427227	0.930372
ENSG00000162520	SYNC	-0.0930484	0.194507	0.778145
ENSG00000104375	STK3	-0.0930404	0.342154	0.888132
ENSG00000115318	LOXL3	-0.093037	0.499444	0.950736
ENSG00000172716	SLFN11	-0.0930152	0.347109	0.890252
ENSG00000128641	MYO1B	-0.0929752	0.192721	0.777121
ENSG00000085415	SEH1L	-0.0929538	0.112296	0.634476
ENSG00000143162	CREG1	-0.0929346	0.263566	0.843642
ENSG00000133678	TMEM254	-0.0929027	0.392095	0.913147
ENSG00000069966	GNB5	-0.0929011	0.31383	0.87331
ENSG00000155026	RSPH10B	-0.0928952	0.584892	0.972177
ENSG00000160957	RECQL4	-0.0928759	0.398904	0.917238
ENSG00000119421	NDUFA8	-0.0928587	0.211686	0.79877
ENSG00000149328	GLB1L2	-0.0928358	0.277126	0.851828
ENSG00000123545	NDUFAF4	-0.0928106	0.351372	0.891645
ENSG00000101413	RPRD1B	-0.0927999	0.179301	0.760737
ENSG00000231528	FAM225A	-0.0927987	0.53915	0.960323
ENSG00000173409	ARV1	-0.0927569	0.23265	0.822103
ENSG00000232295	ENSG00000232295_lncRNA	-0.0926445	0.758268	0.987948
ENSG00000283515	ENSG00000283515_protein_coding	-0.0926442	0.278583	0.853316
ENSG00000092036	HAUS4	-0.0925996	0.338005	0.886293
ENSG00000073849	ST6GAL1	-0.092598	0.380682	0.90958
ENSG00000020129	NCDN	-0.0925839	0.261897	0.843642
ENSG00000250159	PKD2L2-DT	-0.0925642	0.632847	0.976123
ENSG00000135002	RFK	-0.0924694	0.374327	0.906343
ENSG00000080815	PSEN1	-0.0924648	0.228185	0.816499
ENSG00000166860	ZBTB39	-0.0924525	0.332327	0.883362
ENSG00000137965	IFI44	-0.0924516	0.338176	0.88646
ENSG00000164405	UQCRQ	-0.0924324	0.625525	0.975526
ENSG00000140990	NDUFB10	-0.0923812	0.250781	0.838036
ENSG00000178980	SELENOW	-0.0923664	0.291326	0.861953
ENSG00000198855	FICD	-0.0923244	0.425663	0.929874
ENSG00000280693	SH3PXD2A-AS1	-0.0923197	0.545636	0.962284
ENSG00000135111	TBX3	-0.0922874	0.492672	0.948027
ENSG00000133884	DPF2	-0.092237	0.245699	0.835791
ENSG00000138030	KHK	-0.0922351	0.614241	0.973543
ENSG00000154760	SLFN13	-0.0922015	0.656806	0.977021
ENSG00000101624	CEP76	-0.0920692	0.498395	0.949892
ENSG00000163541	SUCLG1	-0.0920589	0.24452	0.834208
ENSG00000128654	MTX2	-0.0920547	0.344736	0.889026
ENSG00000163938	GNL3	-0.0920257	0.29888	0.866185
ENSG00000177885	GRB2	-0.092008	0.11707	0.646257
ENSG00000267809	NDUFV2P1	-0.0919676	0.64985	0.977021
ENSG00000272617	ENSG00000272617_protein_coding	-0.0919591	0.417192	0.927015
ENSG00000183688	RFLNB	-0.0918877	0.449685	0.936981
ENSG00000102218	RP2	-0.0918687	0.329877	0.880974
ENSG00000005075	POLR2J	-0.0918025	0.291072	0.861953
ENSG00000078142	PIK3C3	-0.0918009	0.253156	0.838079
ENSG00000109519	GRPEL1	-0.0917768	0.172273	0.751669
ENSG00000196323	ZBTB44	-0.0917674	0.224882	0.812803
ENSG00000102096	PIM2	-0.0917608	0.387592	0.911531
ENSG00000253738	OTUD6B-AS1	-0.0917346	0.325929	0.879987
ENSG00000237017	PRPF31-AS1	-0.0916989	0.863632	0.995439
ENSG00000058063	ATP11B	-0.0916675	0.182886	0.766515
ENSG00000185340	GAS2L1	-0.0916341	0.357332	0.89466
ENSG00000118680	MYL12B	-0.09156	0.150918	0.715384
ENSG00000158882	TOMM40L	-0.0915368	0.440428	0.934323
ENSG00000082898	XPO1	-0.0914802	0.0862073	0.568606
ENSG00000182798	MAGEB17	-0.091453	0.692415	0.982338
ENSG00000067704	IARS2	-0.0914105	0.228121	0.816486
ENSG00000164902	PHAX	-0.0913597	0.21461	0.802959
ENSG00000148908	RGS10	-0.0913042	0.331879	0.88314
ENSG00000065548	ZC3H15	-0.0912942	0.284643	0.856214
ENSG00000164855	TMEM184A	-0.0912802	0.391562	0.912948
ENSG00000181029	TRAPPC5	-0.091252	0.377711	0.908224
ENSG00000197345	MRPL21	-0.0912287	0.38592	0.91078
ENSG00000241697	TMEFF1	-0.0911676	0.630348	0.975895
ENSG00000128626	MRPS12	-0.0911548	0.387482	0.911531
ENSG00000197451	HNRNPAB	-0.0911449	0.185128	0.768271
ENSG00000247626	MARS2	-0.0911439	0.266533	0.84543
ENSG00000108479	GALK1	-0.0911365	0.55024	0.963098
ENSG00000147439	BIN3	-0.0911324	0.432792	0.930383
ENSG00000105171	POP4	-0.0910089	0.254572	0.838767
ENSG00000123427	EEF1AKMT3	-0.0909945	0.491009	0.946834
ENSG00000272822	ENSG00000272822_protein_coding	-0.090974	0.352407	0.892791
ENSG00000271980	ENSG00000271980_lncRNA	-0.090963	0.300915	0.866662
ENSG00000177971	IMP3	-0.0909388	0.288674	0.860609
ENSG00000116288	PARK7	-0.0909371	0.195246	0.779199
ENSG00000196793	ZNF239	-0.0908829	0.511203	0.952402
ENSG00000185900	POMK	-0.0908147	0.215456	0.803863
ENSG00000074071	MRPS34	-0.090814	0.263983	0.843917
ENSG00000142396	ERVK3-1	-0.0908005	0.216116	0.804428
ENSG00000134982	APC	-0.0907975	0.314597	0.87331
ENSG00000100784	RPS6KA5	-0.0907973	0.600733	0.972691
ENSG00000168872	DDX19A	-0.0907795	0.179942	0.761529
ENSG00000111142	METAP2	-0.0907658	0.129993	0.673938
ENSG00000256628	ZBTB11-AS1	-0.0907025	0.590093	0.972177
ENSG00000165644	COMTD1	-0.090682	0.569943	0.968051
ENSG00000170653	ATF7	-0.0906753	0.325925	0.879987
ENSG00000225663	MCRIP1	-0.0906106	0.441844	0.93495
ENSG00000182054	IDH2	-0.0905066	0.474195	0.942916
ENSG00000162004	CCDC78	-0.0904736	0.671	0.979702
ENSG00000263212	ENSG00000263212_lncRNA	-0.0904452	0.815253	0.992916
ENSG00000162927	PUS10	-0.0903498	0.560095	0.965263
ENSG00000153896	ZNF599	-0.0903167	0.772764	0.98848
ENSG00000116688	MFN2	-0.0903153	0.145471	0.703109
ENSG00000217165	ANKRD18EP	-0.0903022	0.712008	0.984703
ENSG00000204590	GNL1	-0.0902994	0.280312	0.854301
ENSG00000164830	OXR1	-0.0902671	0.305222	0.869867
ENSG00000162783	IER5	-0.090267	0.204107	0.788759
