## Supplementary material for "Sulfinyl Aziridines as Stereoselective Covalent Destabilizing Degraders of the Oncogenic Transcription Factor MYC": Table S2 (part 2 of 2)

### Sheet: KL2-419 vs DMSO (continued)
ENSG_ID	gene_name	KL2-419/DMSO log2FoldChange	KL2-419/DMSO pvalue	KL2-419/DMSO padj
ENSG00000148218	ALAD	-0.0901793	0.337967	0.886293
ENSG00000115548	KDM3A	-0.0901539	0.243477	0.833031
ENSG00000157837	SPPL3	-0.0901444	0.270024	0.84687
ENSG00000136636	KCTD3	-0.0901133	0.195773	0.779329
ENSG00000130332	LSM7	-0.0900782	0.378303	0.908224
ENSG00000090376	IRAK3	-0.0900557	0.303742	0.869152
ENSG00000113569	NUP155	-0.0900438	0.177415	0.758273
ENSG00000115163	CENPA	-0.0900315	0.404005	0.921589
ENSG00000127399	LRRC61	-0.0900155	0.530509	0.957785
ENSG00000269044	ENSG00000269044_lncRNA	-0.0899614	0.653083	0.977021
ENSG00000261054	ENSG00000261054_lncRNA	-0.0899283	0.609741	0.973329
ENSG00000198879	SFMBT2	-0.0899238	0.430704	0.930372
ENSG00000132434	LANCL2	-0.0899185	0.366388	0.901475
ENSG00000247774	PCED1B-AS1	-0.0898915	0.434745	0.931912
ENSG00000168496	FEN1	-0.0898779	0.189838	0.773873
ENSG00000111261	MANSC1	-0.0898607	0.311876	0.87331
ENSG00000196141	SPATS2L	-0.0898488	0.104408	0.616639
ENSG00000176386	CDC26	-0.0898219	0.371891	0.904033
ENSG00000167461	RAB8A	-0.089818	0.209297	0.795168
ENSG00000184220	CMSS1	-0.0898072	0.267184	0.845987
ENSG00000103404	USP31	-0.0897915	0.312833	0.87331
ENSG00000254732	ENSG00000254732_protein_coding	-0.0897462	0.216623	0.805172
ENSG00000184226	PCDH9	-0.0897366	0.591371	0.972177
ENSG00000149483	TMEM138	-0.0897104	0.330261	0.881164
ENSG00000268996	MAN1B1-DT	-0.0896949	0.772274	0.98848
ENSG00000224668	IPO8P1	-0.0896947	0.867974	0.995439
ENSG00000238741	SCARNA7	-0.0896822	0.83875	0.99407
ENSG00000165983	PTER	-0.0896714	0.416348	0.927015
ENSG00000105323	HNRNPUL1	-0.089665	0.150705	0.715177
ENSG00000196230	TUBB	-0.0896208	0.162981	0.734689
ENSG00000128591	FLNC	-0.0896192	0.233635	0.822943
ENSG00000185000	DGAT1	-0.089586	0.405518	0.9223
ENSG00000145912	NHP2	-0.0895705	0.184804	0.768271
ENSG00000129493	HEATR5A	-0.0895704	0.33076	0.8818
ENSG00000107159	CA9	-0.0895474	0.542531	0.961457
ENSG00000104365	IKBKB	-0.0895252	0.367046	0.901475
ENSG00000176894	PXMP2	-0.089416	0.553563	0.963401
ENSG00000175197	DDIT3	-0.0893689	0.496781	0.949124
ENSG00000089280	FUS	-0.0893626	0.154853	0.72265
ENSG00000120533	ENY2	-0.0893458	0.388722	0.911912
ENSG00000197020	ZNF100	-0.0893356	0.478806	0.944323
ENSG00000101019	UQCC1	-0.0893095	0.202232	0.787038
ENSG00000168894	RNF181	-0.0893047	0.332646	0.883403
ENSG00000170515	PA2G4	-0.0892967	0.135541	0.68599
ENSG00000163655	GMPS	-0.0892844	0.193426	0.777121
ENSG00000143842	SOX13	-0.0892675	0.342166	0.888132
ENSG00000167840	ZNF232	-0.0892647	0.599974	0.972177
ENSG00000183527	PSMG1	-0.0891717	0.222607	0.812197
ENSG00000174276	ZNHIT2	-0.0891203	0.578163	0.970699
ENSG00000286156	BMS1P23	-0.0891114	0.556223	0.963401
ENSG00000162062	TEDC2	-0.0890912	0.54025	0.961035
ENSG00000196417	ZNF765	-0.0890577	0.400664	0.918264
ENSG00000126453	BCL2L12	-0.0890549	0.360657	0.896933
ENSG00000162441	LZIC	-0.0890299	0.286459	0.858331
ENSG00000179195	ZNF664	-0.0890274	0.18025	0.761868
ENSG00000205559	CHKB-DT	-0.089024	0.844909	0.994304
ENSG00000144369	FAM171B	-0.0889587	0.394213	0.91534
ENSG00000138709	LARP1B	-0.0888964	0.265231	0.844153
ENSG00000160688	FLAD1	-0.0888758	0.25904	0.841506
ENSG00000088356	PDRG1	-0.0888434	0.435734	0.93202
ENSG00000130305	NSUN5	-0.0888288	0.332284	0.883362
ENSG00000288725	ENSG00000288725_protein_coding	-0.0888	0.198733	0.783452
ENSG00000232940	HCG25	-0.0887648	0.699071	0.98307
ENSG00000230337	EXOSC10-AS1	-0.0887281	0.846486	0.994304
ENSG00000179115	FARSA	-0.0887146	0.158218	0.727354
ENSG00000213753	CENPBD2P	-0.0887137	0.349494	0.890333
ENSG00000128886	ELL3	-0.0886957	0.700999	0.983159
ENSG00000214248	ENSG00000214248_lncRNA	-0.0886774	0.346349	0.890215
ENSG00000101444	AHCY	-0.0886157	0.187161	0.770497
ENSG00000275895	ENSG00000275895_artifact	-0.0885736	0.248638	0.837486
ENSG00000104907	TRMT1	-0.0885091	0.255563	0.838767
ENSG00000159556	ISL2	-0.0884894	0.869886	0.995439
ENSG00000186174	BCL9L	-0.0884892	0.296087	0.865176
ENSG00000259375	ENSG00000259375_lncRNA	-0.0884547	0.7573	0.987948
ENSG00000228192	ZNF691-DT	-0.0884469	0.61889	0.973657
ENSG00000053702	NRIP2	-0.0884308	0.823095	0.993233
ENSG00000176623	RMDN1	-0.0884138	0.352659	0.893147
ENSG00000198522	GPN1	-0.0883918	0.213436	0.801334
ENSG00000218358	RAET1K	-0.0883561	0.872642	0.995984
ENSG00000287168	ENSG00000287168_lncRNA	-0.0883477	0.864042	0.995439
ENSG00000072506	HSD17B10	-0.0883242	0.198199	0.783452
ENSG00000279901	ENSG00000279901_TEC	-0.0883195	0.852848	0.995324
ENSG00000171017	LRRC8E	-0.0883143	0.344597	0.888907
ENSG00000289222	ENSG00000289222_lncRNA	-0.088293	0.860344	0.995439
ENSG00000017483	SLC38A5	-0.0882908	0.178042	0.759143
ENSG00000119203	CPSF3	-0.0882439	0.197598	0.782174
ENSG00000239789	MRPS17	-0.0882268	0.404297	0.921589
ENSG00000186017	ZNF566	-0.0882181	0.433882	0.931639
ENSG00000147883	CDKN2B	-0.0881666	0.407302	0.923667
ENSG00000122008	POLK	-0.0881478	0.317558	0.874867
ENSG00000164815	ORC5	-0.0881298	0.323332	0.878894
ENSG00000134222	PSRC1	-0.0881124	0.397892	0.91716
ENSG00000112293	GPLD1	-0.0880995	0.721885	0.985904
ENSG00000248487	ABHD14A	-0.0880813	0.566897	0.967437
ENSG00000253846	PCDHGA10	-0.0880758	0.311579	0.87331
ENSG00000112339	HBS1L	-0.0880421	0.216625	0.805172
ENSG00000244306	DUXAP10	-0.0880224	0.27772	0.852259
ENSG00000185800	DMWD	-0.0880178	0.370623	0.903071
ENSG00000196449	YRDC	-0.0880167	0.249205	0.837486
ENSG00000253722	ENSG00000253722_lncRNA	-0.0879716	0.665828	0.97818
ENSG00000198865	CCDC152	-0.0879175	0.324671	0.879525
ENSG00000213516	RBMXL1	-0.0878992	0.204741	0.788967
ENSG00000178752	ERFE	-0.0878545	0.616691	0.973543
ENSG00000133773	CCDC59	-0.0878508	0.203462	0.788585
ENSG00000135316	SYNCRIP	-0.0877345	0.0964693	0.597428
ENSG00000197312	DDI2	-0.0877278	0.186233	0.769165
ENSG00000187778	MCRS1	-0.0877229	0.255317	0.838767
ENSG00000147155	EBP	-0.0877061	0.30088	0.866662
ENSG00000285238	ENSG00000285238_protein_coding	-0.0876445	0.145072	0.702414
ENSG00000092094	OSGEP	-0.0875769	0.34519	0.889026
ENSG00000203875	SNHG5	-0.0875698	0.350735	0.891136
ENSG00000198818	SFT2D1	-0.0875643	0.286347	0.858331
ENSG00000110172	CHORDC1	-0.0875502	0.14307	0.698782
ENSG00000281039	ENSG00000281039_protein_coding	-0.0875482	0.555857	0.963401
ENSG00000100554	ATP6V1D	-0.0874209	0.286024	0.858331
ENSG00000162623	TYW3	-0.0873991	0.240971	0.830313
ENSG00000256223	ZNF10	-0.0873789	0.521303	0.954128
ENSG00000186111	PIP5K1C	-0.0873624	0.423812	0.929748
ENSG00000160233	LRRC3	-0.0873621	0.827236	0.993742
ENSG00000006625	GGCT	-0.0873522	0.280284	0.854301
ENSG00000074219	TEAD2	-0.0873371	0.481685	0.944323
ENSG00000105576	TNPO2	-0.0873151	0.182816	0.766515
ENSG00000183578	TNFAIP8L3	-0.0873003	0.777595	0.98848
ENSG00000120868	APAF1	-0.0872885	0.382683	0.910414
ENSG00000148468	FAM171A1	-0.0872729	0.219395	0.808013
ENSG00000063241	ISOC2	-0.0872513	0.418155	0.927018
ENSG00000204308	RNF5	-0.0871726	0.412594	0.925638
ENSG00000134014	ELP3	-0.0871686	0.303888	0.869152
ENSG00000121390	PSPC1	-0.0871484	0.20787	0.793832
ENSG00000240231	RPS27P29	-0.0871332	0.858022	0.995439
ENSG00000253930	TNFRSF10A-AS1	-0.0871116	0.665299	0.978103
ENSG00000152217	SETBP1	-0.0869852	0.791464	0.988725
ENSG00000151006	PRSS53	-0.0869526	0.631288	0.975895
ENSG00000008086	CDKL5	-0.0869262	0.788105	0.988725
ENSG00000235016	SEMA3F-AS1	-0.0869109	0.784551	0.988725
ENSG00000271918	ENSG00000271918_lncRNA	-0.0868665	0.821798	0.993168
ENSG00000136247	ZDHHC4	-0.0868538	0.297914	0.865633
ENSG00000131462	TUBG1	-0.0868009	0.274189	0.850752
ENSG00000075188	NUP37	-0.0867946	0.416691	0.927015
ENSG00000140534	TICRR	-0.0867531	0.372218	0.904344
ENSG00000198715	GLMP	-0.086739	0.404579	0.921801
ENSG00000268083	ENSG00000268083_protein_coding	-0.0867378	0.336117	0.885758
ENSG00000143256	PFDN2	-0.0867268	0.228995	0.81702
ENSG00000272711	HK2-DT	-0.0867032	0.591638	0.972177
ENSG00000162384	CZIB	-0.0866949	0.310822	0.87331
ENSG00000176842	IRX5	-0.0866786	0.554537	0.963401
ENSG00000166261	ZNF202	-0.0866543	0.374236	0.906256
ENSG00000257529	RPL36A-HNRNPH2	-0.0866491	0.588494	0.972177
ENSG00000132478	UNK	-0.0866449	0.470154	0.942629
ENSG00000124593	ENSG00000124593_protein_coding	-0.0866107	0.415635	0.927015
ENSG00000126267	COX6B1	-0.0865409	0.190529	0.77509
ENSG00000137210	TMEM14B	-0.0865406	0.369979	0.902852
ENSG00000246334	PRR7-AS1	-0.0865198	0.754361	0.987932
ENSG00000155438	NIFK	-0.0864321	0.344926	0.889026
ENSG00000114956	DGUOK	-0.0863998	0.254656	0.838767
ENSG00000126003	PLAGL2	-0.0863894	0.291103	0.861953
ENSG00000139620	KANSL2	-0.0863328	0.245752	0.835791
ENSG00000132254	ARFIP2	-0.0862899	0.220712	0.809997
ENSG00000163072	NOSTRIN	-0.0862793	0.761804	0.988097
ENSG00000007376	RPUSD1	-0.0862426	0.369364	0.902461
ENSG00000180992	MRPL14	-0.0862419	0.447878	0.936892
ENSG00000056736	IL17RB	-0.0862336	0.661063	0.977443
ENSG00000086061	DNAJA1	-0.0862217	0.151786	0.71716
ENSG00000176020	AMIGO3	-0.0860676	0.641984	0.976996
ENSG00000117691	NENF	-0.0860628	0.399162	0.917238
ENSG00000184785	SMIM10	-0.0860593	0.512899	0.952854
ENSG00000241553	ARPC4	-0.0860468	0.203417	0.788585
ENSG00000214113	LYRM4	-0.0860409	0.439081	0.934049
ENSG00000132781	MUTYH	-0.0860375	0.441018	0.934732
ENSG00000018610	STEEP1	-0.0860131	0.325081	0.879643
ENSG00000119042	SATB2	-0.0859359	0.342936	0.888521
ENSG00000181638	ZFP41	-0.085933	0.539601	0.960607
ENSG00000125971	DYNLRB1	-0.0859192	0.318119	0.875162
ENSG00000253276	CCDC71L	-0.085907	0.460459	0.941852
ENSG00000076928	ARHGEF1	-0.0858927	0.202353	0.787183
ENSG00000148297	MED22	-0.0858485	0.277613	0.852259
ENSG00000063322	MED29	-0.0857788	0.258266	0.841294
ENSG00000163636	PSMD6	-0.0857517	0.251075	0.838036
ENSG00000283196	ENSG00000283196_transcribed_unprocessed_pseudogene	-0.0856736	0.635364	0.976626
ENSG00000177981	ASB8	-0.0856357	0.349398	0.890333
ENSG00000182141	ZNF708	-0.085627	0.54946	0.962673
ENSG00000148335	NTMT1	-0.0856238	0.316501	0.874475
ENSG00000108666	C17orf75	-0.0855228	0.390528	0.912727
ENSG00000077348	EXOSC5	-0.085516	0.466032	0.9426
ENSG00000235674	LDHAP2	-0.0854763	0.850565	0.995083
ENSG00000156304	SCAF4	-0.0854559	0.309233	0.8731
ENSG00000115289	PCGF1	-0.0854441	0.42463	0.929748
ENSG00000082146	STRADB	-0.0854087	0.394739	0.91582
ENSG00000047457	CP	-0.0853893	0.182289	0.765878
ENSG00000189144	ZNF573	-0.0853698	0.659537	0.977443
ENSG00000083457	ITGAE	-0.0853686	0.493907	0.948942
ENSG00000279133	ENSG00000279133_TEC	-0.0853376	0.786723	0.988725
ENSG00000198843	SELENOT	-0.0853327	0.288286	0.860157
ENSG00000167553	TUBA1C	-0.0853033	0.159835	0.729947
ENSG00000172009	THOP1	-0.0852504	0.279349	0.854026
ENSG00000196656	ENSG00000196656_transcribed_processed_pseudogene	-0.0852245	0.510704	0.952344
ENSG00000118596	SLC16A7	-0.0851638	0.287034	0.858745
ENSG00000273173	SNURF	-0.0851427	0.440277	0.934323
ENSG00000160683	CXCR5	-0.0851369	0.436775	0.932993
ENSG00000047315	POLR2B	-0.0851313	0.164136	0.736238
ENSG00000285816	ENSG00000285816_protein_coding	-0.085121	0.290525	0.861953
ENSG00000141098	GFOD2	-0.0851118	0.311494	0.87331
ENSG00000101412	E2F1	-0.0850501	0.336187	0.885758
ENSG00000178691	SUZ12	-0.0850385	0.24548	0.835791
ENSG00000136897	MRPL50	-0.0850239	0.613761	0.973543
ENSG00000133612	AGAP3	-0.0849324	0.273623	0.850745
ENSG00000104872	PIH1D1	-0.0849282	0.25835	0.841294
ENSG00000164167	LSM6	-0.0849158	0.432453	0.930383
ENSG00000100403	ZC3H7B	-0.0848988	0.23981	0.829232
ENSG00000079257	LXN	-0.0848802	0.500079	0.951195
ENSG00000146540	C7orf50	-0.0848771	0.361724	0.897602
ENSG00000125445	MRPS7	-0.0848705	0.3069	0.871623
ENSG00000184708	EIF4ENIF1	-0.084833	0.396513	0.916533
ENSG00000181038	METTL23	-0.0847969	0.424677	0.929748
ENSG00000111788	ENSG00000111788_unprocessed_pseudogene	-0.0847881	0.613115	0.973543
ENSG00000131828	PDHA1	-0.0847807	0.204944	0.788967
ENSG00000196576	PLXNB2	-0.0847305	0.18806	0.771302
ENSG00000152944	MED21	-0.0847251	0.354634	0.893434
ENSG00000100462	PRMT5	-0.0847231	0.141434	0.696247
ENSG00000157833	GAREM2	-0.0846934	0.6908	0.981704
ENSG00000090266	NDUFB2	-0.0846813	0.479354	0.944323
ENSG00000041982	TNC	-0.0846434	0.222995	0.812506
ENSG00000132383	RPA1	-0.0846199	0.264903	0.844153
ENSG00000163930	BAP1	-0.084582	0.217852	0.806626
ENSG00000106077	ABHD11	-0.08453	0.57741	0.97039
ENSG00000172977	KAT5	-0.0845027	0.330376	0.881164
ENSG00000105364	MRPL4	-0.0844617	0.247521	0.836915
ENSG00000106290	TAF6	-0.0844391	0.376059	0.907203
ENSG00000107201	DDX58	-0.0843702	0.517032	0.952863
ENSG00000052795	FNIP2	-0.0843558	0.397749	0.91716
ENSG00000179862	CITED4	-0.0843115	0.555975	0.963401
ENSG00000253305	PCDHGB6	-0.0842605	0.329217	0.880974
ENSG00000135924	DNAJB2	-0.084258	0.426534	0.930372
ENSG00000275832	ARHGAP23	-0.08425	0.190675	0.77509
ENSG00000177030	DEAF1	-0.0842425	0.314215	0.87331
ENSG00000279086	ENSG00000279086_TEC	-0.0842202	0.881947	0.996971
ENSG00000160813	PPP1R35	-0.084215	0.565967	0.967144
ENSG00000222019	URAHP	-0.084201	0.790955	0.988725
ENSG00000100401	RANGAP1	-0.08418	0.226638	0.814325
ENSG00000101955	SRPX	-0.0841789	0.387451	0.911531
ENSG00000151778	SERP2	-0.0841694	0.709327	0.984177
ENSG00000155393	HEATR3	-0.0841649	0.399418	0.917238
ENSG00000120832	MTERF2	-0.0841571	0.508256	0.952306
ENSG00000115761	NOL10	-0.0841522	0.272499	0.849042
ENSG00000162775	RBM15	-0.0841245	0.348198	0.890333
ENSG00000180263	FGD6	-0.0840979	0.599953	0.972177
ENSG00000128915	ICE2	-0.0840896	0.207765	0.79383
ENSG00000129595	EPB41L4A	-0.0840686	0.689578	0.981704
ENSG00000111554	MDM1	-0.0840639	0.463921	0.941852
ENSG00000234456	MAGI2-AS3	-0.084058	0.761406	0.988097
ENSG00000214717	ZBED1	-0.0840487	0.35792	0.895196
ENSG00000164118	CEP44	-0.0840457	0.427436	0.930372
ENSG00000198712	MT-CO2	-0.0840431	0.239031	0.827928
ENSG00000168026	TTC21A	-0.084037	0.833194	0.993879
ENSG00000163625	WDFY3	-0.0839738	0.414906	0.927015
ENSG00000146463	ZMYM4	-0.083959	0.292047	0.862122
ENSG00000173653	RCE1	-0.0839386	0.443075	0.935685
ENSG00000249773	ENSG00000249773_protein_coding	-0.0839152	0.529732	0.957757
ENSG00000102144	PGK1	-0.0838947	0.171668	0.751049
ENSG00000124784	RIOK1	-0.0838472	0.289371	0.86069
ENSG00000256646	ENSG00000256646_protein_coding	-0.0838348	0.378051	0.908224
ENSG00000171735	CAMTA1	-0.083832	0.474307	0.942916
ENSG00000163947	ARHGEF3	-0.083815	0.444336	0.936261
ENSG00000148985	PGAP2	-0.0837696	0.509856	0.952306
ENSG00000197632	SERPINB2	-0.0837686	0.672324	0.979702
ENSG00000008324	SS18L2	-0.0837358	0.443426	0.93578
ENSG00000102710	SUPT20H	-0.0837231	0.338589	0.886978
ENSG00000110108	TMEM109	-0.0837003	0.287192	0.858745
ENSG00000169047	IRS1	-0.0836131	0.199451	0.783991
ENSG00000106588	PSMA2	-0.0835975	0.379152	0.909169
ENSG00000198917	SPOUT1	-0.0834759	0.278232	0.853192
ENSG00000165675	ENOX2	-0.0834719	0.466841	0.942629
ENSG00000277734	TRAC	-0.0834142	0.737338	0.987845
ENSG00000124787	RPP40	-0.083414	0.446148	0.936623
ENSG00000228929	RPS13P2	-0.0834115	0.75022	0.987932
ENSG00000159496	RGL4	-0.0833651	0.778536	0.98848
ENSG00000079950	STX7	-0.0833446	0.414255	0.926461
ENSG00000276547	PCDHGB5	-0.0833147	0.303926	0.869152
ENSG00000168282	MGAT2	-0.0833142	0.238474	0.827875
ENSG00000137166	FOXP4	-0.0832808	0.537081	0.95984
ENSG00000071051	NCK2	-0.0832563	0.466427	0.942629
ENSG00000102738	MRPS31	-0.083225	0.355214	0.893434
ENSG00000223802	CERS1	-0.0831851	0.819931	0.993168
ENSG00000126524	SBDS	-0.0831722	0.255476	0.838767
ENSG00000111731	C2CD5	-0.083147	0.350397	0.891118
ENSG00000168490	PHYHIP	-0.0831215	0.848576	0.994626
ENSG00000269711	ENSG00000269711_protein_coding	-0.0830871	0.449618	0.936981
ENSG00000178921	PFAS	-0.0830855	0.253125	0.838079
ENSG00000072422	RHOBTB1	-0.0830744	0.547878	0.962284
ENSG00000285304	ENSG00000285304_protein_coding	-0.0830527	0.385636	0.91078
ENSG00000167895	TMC8	-0.0829954	0.693376	0.982513
ENSG00000198901	PRC1	-0.0829886	0.230479	0.819523
ENSG00000115425	PECR	-0.0829713	0.634203	0.976626
ENSG00000187840	EIF4EBP1	-0.0829696	0.3194	0.876155
ENSG00000014641	MDH1	-0.0829523	0.585993	0.972177
ENSG00000119686	FLVCR2	-0.0829463	0.663591	0.977615
ENSG00000178741	COX5A	-0.0829271	0.249221	0.837486
ENSG00000153443	UBALD1	-0.0829159	0.417469	0.927015
ENSG00000224861	YBX1P1	-0.0829052	0.474412	0.942916
ENSG00000198157	HMGN5	-0.0828961	0.622014	0.974238
ENSG00000245970	RPL30-AS1	-0.0828615	0.563785	0.966686
ENSG00000214174	AMZ2P1	-0.0828428	0.622742	0.974781
ENSG00000115271	GCA	-0.0827294	0.554405	0.963401
ENSG00000258377	ENSG00000258377_lncRNA	-0.0827085	0.250565	0.838036
ENSG00000164109	MAD2L1	-0.082676	0.67567	0.979875
ENSG00000167244	IGF2	-0.0826716	0.325047	0.879643
ENSG00000066027	PPP2R5A	-0.0826709	0.2629	0.843642
ENSG00000168818	STX18	-0.082641	0.337142	0.885924
ENSG00000131779	PEX11B	-0.0826356	0.35354	0.893358
ENSG00000286905	ENSG00000286905_protein_coding	-0.0826038	0.333293	0.883931
ENSG00000278291	ENSG00000278291_lncRNA	-0.0825788	0.646643	0.977021
ENSG00000272540	ENSG00000272540_lncRNA	-0.0825504	0.340384	0.887726
ENSG00000163626	COX18	-0.0825322	0.458964	0.94138
ENSG00000121067	SPOP	-0.0825283	0.307108	0.871773
ENSG00000262304	ENSG00000262304_protein_coding	-0.0825184	0.496203	0.949124
ENSG00000259781	HMGB1P6	-0.0824931	0.330354	0.881164
ENSG00000151502	VPS26B	-0.0824864	0.277441	0.852036
ENSG00000026652	AGPAT4	-0.0824796	0.599497	0.972177
ENSG00000164520	RAET1E	-0.0824736	0.694388	0.982711
ENSG00000161091	MFSD12	-0.082455	0.318171	0.875162
ENSG00000119946	CNNM1	-0.082427	0.354706	0.893434
ENSG00000225855	RUSC1-AS1	-0.082419	0.567116	0.967541
ENSG00000106305	AIMP2	-0.0824132	0.263924	0.843891
ENSG00000183864	TOB2	-0.0823941	0.277248	0.851828
ENSG00000247095	MIR210HG	-0.0823855	0.81404	0.992728
ENSG00000085511	MAP3K4	-0.082385	0.321866	0.87809
ENSG00000070061	ELP1	-0.0822944	0.18967	0.773669
ENSG00000092199	HNRNPC	-0.0822871	0.250953	0.838036
ENSG00000173141	MRPL57	-0.0822692	0.353558	0.893358
ENSG00000127804	METTL16	-0.0822673	0.379733	0.909169
ENSG00000123064	DDX54	-0.0822408	0.1893	0.772923
ENSG00000225912	RPL26P36	-0.0822113	0.744046	0.987932
ENSG00000121058	COIL	-0.0821546	0.353896	0.893405
ENSG00000175066	GK5	-0.0821304	0.302068	0.868326
ENSG00000289511	ENSG00000289511_lncRNA	-0.0821273	0.85011	0.995083
ENSG00000125520	SLC2A4RG	-0.0821013	0.303682	0.869152
ENSG00000105443	CYTH2	-0.0821006	0.344524	0.888907
ENSG00000109606	DHX15	-0.0820388	0.143716	0.70017
ENSG00000124422	USP22	-0.0820222	0.177392	0.758273
ENSG00000128881	TTBK2	-0.0820218	0.443399	0.93578
ENSG00000076382	SPAG5	-0.0820171	0.236369	0.825996
ENSG00000153310	CYRIB	-0.0820005	0.19557	0.779199
ENSG00000153207	AHCTF1	-0.0819856	0.304078	0.869315
ENSG00000168653	NDUFS5	-0.0819477	0.609044	0.973135
ENSG00000184207	PGP	-0.0819304	0.393077	0.913809
ENSG00000175283	DOLK	-0.0818059	0.311739	0.87331
ENSG00000285437	POLR2J3	-0.0818026	0.586122	0.972177
ENSG00000262481	TMEM256-PLSCR3	-0.0817636	0.522173	0.954571
ENSG00000151292	CSNK1G3	-0.0817277	0.266968	0.845987
ENSG00000161179	YDJC	-0.0817273	0.421627	0.928864
ENSG00000145734	BDP1	-0.0816459	0.246099	0.835915
ENSG00000102978	POLR2C	-0.081579	0.239507	0.828749
ENSG00000104824	HNRNPL	-0.0815769	0.25213	0.838036
ENSG00000253731	PCDHGA6	-0.0815575	0.339044	0.887426
ENSG00000164053	ATRIP	-0.0815529	0.40416	0.921589
ENSG00000065989	PDE4A	-0.0815146	0.416031	0.927015
ENSG00000281903	LINC02246	-0.0814878	0.868329	0.995439
ENSG00000139687	RB1	-0.0814689	0.256671	0.839446
ENSG00000106686	SPATA6L	-0.0814648	0.81427	0.992899
ENSG00000108840	HDAC5	-0.0814155	0.511396	0.952402
ENSG00000123989	CHPF	-0.0813806	0.281024	0.854368
ENSG00000010165	METTL13	-0.0813702	0.223574	0.812714
ENSG00000182010	RTKN2	-0.0813485	0.716091	0.985101
ENSG00000183137	CEP57L1	-0.0813452	0.431428	0.930372
ENSG00000214046	SMIM7	-0.0813286	0.249752	0.837486
ENSG00000154001	PPP2R5E	-0.081295	0.225669	0.813769
ENSG00000064703	DDX20	-0.0812427	0.252006	0.838036
ENSG00000153922	CHD1	-0.0812294	0.212117	0.799479
ENSG00000257411	ENSG00000257411_protein_coding	-0.0812277	0.299805	0.866607
ENSG00000135624	CCT7	-0.0812201	0.160022	0.730142
ENSG00000141741	MIEN1	-0.0812149	0.422001	0.928864
ENSG00000038274	MAT2B	-0.0811293	0.256931	0.839961
ENSG00000019582	CD74	-0.0810843	0.410531	0.925154
ENSG00000093144	ECHDC1	-0.0810838	0.292767	0.862122
ENSG00000174373	RALGAPA1	-0.0810835	0.370874	0.903071
ENSG00000259332	ST20-MTHFS	-0.0810811	0.560274	0.965345
ENSG00000198963	RORB	-0.0810791	0.574646	0.969439
ENSG00000139517	LNX2	-0.0810718	0.499928	0.951195
ENSG00000230583	GTF2IRD1P1	-0.0810669	0.62381	0.975497
ENSG00000169188	APEX2	-0.0810407	0.349485	0.890333
ENSG00000189266	PNRC2	-0.0810316	0.225838	0.813769
ENSG00000133275	CSNK1G2	-0.081031	0.295548	0.864591
ENSG00000197774	EME2	-0.0810258	0.463949	0.941852
ENSG00000105402	NAPA	-0.0810097	0.322633	0.878564
ENSG00000095794	CREM	-0.080938	0.651981	0.977021
ENSG00000117280	RAB29	-0.0809136	0.398315	0.91716
ENSG00000213654	GPSM3	-0.0809134	0.519909	0.953579
ENSG00000241962	ENSG00000241962_protein_coding	-0.0809112	0.495323	0.949124
ENSG00000143947	RPS27A	-0.0808778	0.584847	0.972177
ENSG00000163389	POGLUT1	-0.0808731	0.322487	0.878478
ENSG00000008277	ADAM22	-0.0808687	0.666018	0.97818
ENSG00000149150	SLC43A1	-0.0808656	0.413872	0.926326
ENSG00000198876	DCAF12	-0.0808502	0.299671	0.866607
ENSG00000285957	ENSG00000285957_lncRNA	-0.0808105	0.730167	0.986478
ENSG00000067955	CBFB	-0.0807962	0.196756	0.780833
ENSG00000165304	MELK	-0.0807788	0.42133	0.928664
ENSG00000068745	IP6K2	-0.0807549	0.304715	0.869828
ENSG00000288721	ENSG00000288721_protein_coding	-0.0807517	0.630434	0.975895
ENSG00000250714	TNFRSF10A-DT	-0.0806761	0.808128	0.991537
ENSG00000111530	CAND1	-0.0806165	0.167439	0.742587
ENSG00000006194	ZNF263	-0.0806079	0.302873	0.868727
ENSG00000100410	PHF5A	-0.0806045	0.482823	0.944323
ENSG00000236439	ENSG00000236439_processed_pseudogene	-0.0805762	0.754557	0.987932
ENSG00000249471	ZNF324B	-0.0805481	0.636364	0.976933
ENSG00000116771	AGMAT	-0.0805188	0.644199	0.977021
ENSG00000077097	TOP2B	-0.0805142	0.218378	0.80737
ENSG00000241837	ATP5PO	-0.0804802	0.398388	0.91716
ENSG00000256683	ZNF350	-0.0804784	0.693327	0.982513
ENSG00000105281	SLC1A5	-0.0804766	0.173392	0.7531
ENSG00000138442	WDR12	-0.080474	0.265066	0.844153
ENSG00000156026	MCU	-0.0804386	0.281841	0.854453
ENSG00000175768	TOMM5	-0.080384	0.670671	0.979702
ENSG00000114767	RRP9	-0.0803823	0.367132	0.901475
ENSG00000126391	FRMD8	-0.0803669	0.382753	0.910414
ENSG00000224078	SNHG14	-0.0803589	0.286925	0.858745
ENSG00000151657	KIN	-0.0803344	0.464209	0.941852
ENSG00000110536	PTPMT1	-0.0803073	0.324741	0.879525
ENSG00000215158	GUSBP18	-0.0802857	0.676828	0.979875
ENSG00000145375	SPATA5	-0.0802716	0.433199	0.93078
ENSG00000119013	NDUFB3	-0.0802196	0.668449	0.979168
ENSG00000254979	ENSG00000254979_protein_coding	-0.0802152	0.324029	0.878897
ENSG00000146112	PPP1R18	-0.0802065	0.242557	0.832644
ENSG00000160563	MED27	-0.080193	0.379745	0.909169
ENSG00000169951	ZNF764	-0.0801766	0.62799	0.975869
ENSG00000146731	CCT6A	-0.0801737	0.163616	0.735531
ENSG00000130254	SAFB2	-0.08017	0.348435	0.890333
ENSG00000258674	ENSG00000258674_protein_coding	-0.0801607	0.341485	0.888132
ENSG00000085760	MTIF2	-0.080131	0.23088	0.820127
ENSG00000176428	VPS37D	-0.0801016	0.844842	0.994304
ENSG00000132406	TMEM128	-0.0800998	0.480976	0.944323
ENSG00000278053	DDX52	-0.080073	0.261555	0.843642
ENSG00000165732	DDX21	-0.0800135	0.157132	0.726772
ENSG00000227704	ENSG00000227704_lncRNA	-0.0799981	0.889955	0.997291
ENSG00000144791	LIMD1	-0.0799789	0.24019	0.829359
ENSG00000171421	MRPL36	-0.0799629	0.465732	0.9426
ENSG00000187239	FNBP1	-0.0799538	0.214332	0.802684
ENSG00000122484	RPAP2	-0.0799451	0.295321	0.864591
ENSG00000150764	DIXDC1	-0.079943	0.458842	0.94138
ENSG00000164347	GFM2	-0.0799133	0.334746	0.884226
ENSG00000122376	SHLD2	-0.0799048	0.329839	0.880974
ENSG00000223658	C1GALT1C1L	-0.0798744	0.784772	0.988725
ENSG00000234176	HSPA8P1	-0.0798527	0.789557	0.988725
ENSG00000106477	CEP41	-0.079835	0.430217	0.930372
ENSG00000049656	CLPTM1L	-0.0798077	0.203069	0.788477
ENSG00000121152	NCAPH	-0.0797363	0.373151	0.905227
ENSG00000221914	PPP2R2A	-0.0797084	0.256009	0.83878
ENSG00000204264	PSMB8	-0.0796894	0.311656	0.87331
ENSG00000145949	MYLK4	-0.0796813	0.845091	0.994304
ENSG00000162961	DPY30	-0.079675	0.243052	0.832664
ENSG00000134375	TIMM17A	-0.0796409	0.305438	0.869867
ENSG00000243927	MRPS6	-0.079623	0.269663	0.84687
ENSG00000169375	SIN3A	-0.0795406	0.324942	0.879643
ENSG00000118961	LDAH	-0.079516	0.375564	0.906805
ENSG00000273542	H4C12	-0.0795128	0.874451	0.995984
ENSG00000198899	MT-ATP6	-0.0795072	0.565314	0.967144
ENSG00000251349	MSANTD3-TMEFF1	-0.0794719	0.671749	0.979702
ENSG00000260924	LINC01311	-0.0794479	0.876496	0.995984
ENSG00000244313	ENSG00000244313_processed_pseudogene	-0.0794431	0.686541	0.980572
ENSG00000103274	NUBP1	-0.0794281	0.376397	0.907457
ENSG00000244187	TMEM141	-0.0793849	0.563421	0.966634
ENSG00000129968	ABHD17A	-0.0793472	0.472782	0.942629
ENSG00000181894	ZNF329	-0.0793428	0.586463	0.972177
ENSG00000257337	TNS2-AS1	-0.0793407	0.703372	0.983413
ENSG00000100416	TRMU	-0.0793227	0.394925	0.91582
ENSG00000135446	CDK4	-0.0792539	0.211576	0.798721
ENSG00000121680	PEX16	-0.0792285	0.547099	0.962284
ENSG00000091073	DTX2	-0.0791434	0.655803	0.977021
ENSG00000267750	RUNDC3A-AS1	-0.0791406	0.837617	0.99407
ENSG00000085644	ZNF213	-0.0791336	0.592343	0.972177
ENSG00000144381	HSPD1	-0.0791035	0.204412	0.788759
ENSG00000104889	RNASEH2A	-0.0790636	0.432274	0.930383
ENSG00000267261	ENSG00000267261_protein_coding	-0.0790443	0.383449	0.910574
ENSG00000135655	USP15	-0.0790406	0.305697	0.869867
ENSG00000255339	ENSG00000255339_protein_coding	-0.0789963	0.305205	0.869867
ENSG00000020426	MNAT1	-0.0789943	0.362418	0.898243
ENSG00000158710	TAGLN2	-0.0789729	0.161322	0.732621
ENSG00000119927	GPAM	-0.0789346	0.267717	0.846009
ENSG00000149262	INTS4	-0.0789299	0.363297	0.899404
ENSG00000172058	SERF1A	-0.0789153	0.555127	0.963401
ENSG00000101190	TCFL5	-0.0789021	0.347451	0.890252
ENSG00000137822	TUBGCP4	-0.0787009	0.341971	0.888132
ENSG00000137992	DBT	-0.0786761	0.289122	0.86069
ENSG00000167232	ZNF91	-0.0786533	0.520372	0.953997
ENSG00000213020	ZNF611	-0.0786517	0.560071	0.965263
ENSG00000168000	BSCL2	-0.0786495	0.423007	0.929572
ENSG00000164626	KCNK5	-0.0786144	0.55614	0.963401
ENSG00000284946	ENSG00000284946_protein_coding	-0.0785622	0.282658	0.854453
ENSG00000050327	ARHGEF5	-0.0785324	0.594532	0.972177
ENSG00000117748	RPA2	-0.0785218	0.361886	0.897602
ENSG00000255248	MIR100HG	-0.0784649	0.334228	0.883991
ENSG00000280173	ENSG00000280173_TEC	-0.0784634	0.693701	0.982543
ENSG00000131069	ACSS2	-0.0784338	0.435799	0.93202
ENSG00000225345	SNX18P3	-0.0783824	0.751804	0.987932
ENSG00000118655	DCLRE1B	-0.07836	0.385647	0.91078
ENSG00000226332	ENSG00000226332_lncRNA	-0.078287	0.810063	0.991886
ENSG00000125835	SNRPB	-0.0781987	0.344779	0.889026
ENSG00000196262	PPIA	-0.0781928	0.171997	0.751239
ENSG00000164306	PRIMPOL	-0.0781851	0.521633	0.954414
ENSG00000156453	PCDH1	-0.0781645	0.622218	0.974238
ENSG00000129680	MAP7D3	-0.078149	0.318876	0.875209
ENSG00000172428	COPS9	-0.0781191	0.496991	0.949304
ENSG00000173674	EIF1AX	-0.0781073	0.189258	0.772923
ENSG00000175806	MSRA	-0.0781045	0.523063	0.954925
ENSG00000087338	GMCL1	-0.0781021	0.312207	0.87331
ENSG00000151151	IPMK	-0.0780521	0.554343	0.963401
ENSG00000105726	ATP13A1	-0.0780444	0.301318	0.867202
ENSG00000164284	GRPEL2	-0.0780152	0.302228	0.868326
ENSG00000125459	MSTO1	-0.0779398	0.294111	0.864245
ENSG00000269243	ENSG00000269243_lncRNA	-0.0779329	0.373065	0.905151
ENSG00000153714	LURAP1L	-0.0778698	0.559537	0.965008
ENSG00000115211	EIF2B4	-0.0778621	0.3144	0.87331
ENSG00000152147	GEMIN6	-0.0778491	0.401721	0.919397
ENSG00000005100	DHX33	-0.0778048	0.238883	0.827898
ENSG00000255857	PXN-AS1	-0.077769	0.268851	0.846009
ENSG00000076924	XAB2	-0.0777434	0.315128	0.873869
ENSG00000152894	PTPRK	-0.077736	0.300838	0.866662
ENSG00000288851	ENSG00000288851_lncRNA	-0.0777184	0.809002	0.99183
ENSG00000100749	VRK1	-0.0776997	0.350638	0.891136
ENSG00000040531	CTNS	-0.0776124	0.581594	0.97202
ENSG00000084652	TXLNA	-0.0775961	0.156256	0.72583
ENSG00000224051	CPTP	-0.0775714	0.580482	0.971619
ENSG00000158987	RAPGEF6	-0.0775021	0.343746	0.888907
ENSG00000137073	UBAP2	-0.0774943	0.329463	0.880974
ENSG00000130348	QRSL1	-0.0774488	0.413272	0.925771
ENSG00000116922	C1orf109	-0.0774072	0.39422	0.91534
ENSG00000164941	INTS8	-0.0773879	0.283928	0.8558
ENSG00000139146	SINHCAF	-0.0773571	0.181726	0.765069
ENSG00000185942	NKAIN3	-0.0773401	0.815467	0.993007
ENSG00000141759	TXNL4A	-0.0773236	0.331992	0.88314
ENSG00000145439	CBR4	-0.0773232	0.449405	0.936981
ENSG00000186063	AIDA	-0.0772887	0.275178	0.850954
ENSG00000137574	TGS1	-0.0772265	0.313194	0.87331
ENSG00000142864	SERBP1	-0.077169	0.220031	0.808401
ENSG00000182903	ZNF721	-0.0771185	0.327134	0.880362
ENSG00000286128	ENSG00000286128_lncRNA	-0.0771024	0.766217	0.988097
ENSG00000108561	C1QBP	-0.0770482	0.308149	0.872812
ENSG00000288208	ENSG00000288208_protein_coding	-0.0769977	0.584882	0.972177
ENSG00000172172	MRPL13	-0.07697	0.637073	0.976933
ENSG00000178927	CYBC1	-0.0769096	0.454152	0.939405
ENSG00000272977	ENSG00000272977_lncRNA	-0.0768605	0.866338	0.995439
ENSG00000091622	PITPNM3	-0.0768181	0.760777	0.988097
ENSG00000162642	C1orf52	-0.076807	0.356936	0.894621
ENSG00000135913	USP37	-0.0767948	0.323572	0.878894
ENSG00000138399	FASTKD1	-0.0767798	0.43578	0.93202
ENSG00000063601	MTMR1	-0.0767591	0.261598	0.843642
ENSG00000284803	ENSG00000284803_lncRNA	-0.0767557	0.766575	0.988097
ENSG00000146963	LUC7L2	-0.076747	0.273344	0.850361
ENSG00000214022	REPIN1	-0.0767159	0.293319	0.862669
ENSG00000285000	ENSG00000285000_protein_coding	-0.0766969	0.441694	0.93495
ENSG00000157500	APPL1	-0.0766756	0.297425	0.865609
ENSG00000087586	AURKA	-0.076673	0.228077	0.816486
ENSG00000150977	RILPL2	-0.0766667	0.467481	0.942629
ENSG00000140280	LYSMD2	-0.0766553	0.4506	0.93782
ENSG00000103978	TMEM87A	-0.0766072	0.207702	0.79383
ENSG00000166225	FRS2	-0.0765939	0.383141	0.910513
ENSG00000089006	SNX5	-0.0765727	0.219224	0.808013
ENSG00000213160	KLHL23	-0.0765647	0.359369	0.896145
ENSG00000245904	BTG1-DT	-0.0765645	0.78854	0.988725
ENSG00000107551	RASSF4	-0.0765535	0.871961	0.995948
ENSG00000226763	SRRM5	-0.0765446	0.858955	0.995439
ENSG00000258472	ENSG00000258472_protein_coding	-0.0764894	0.661614	0.977443
ENSG00000116747	RO60	-0.0764583	0.252199	0.838036
ENSG00000086589	RBM22	-0.0764318	0.305996	0.870114
ENSG00000169679	BUB1	-0.0763922	0.246222	0.83616
ENSG00000152464	RPP38	-0.0763757	0.504955	0.952106
ENSG00000169570	DTWD2	-0.0763628	0.467215	0.942629
ENSG00000136371	MTHFS	-0.0763617	0.440645	0.934323
ENSG00000104341	LAPTM4B	-0.0763545	0.343946	0.888907
ENSG00000117481	NSUN4	-0.0763506	0.36821	0.902044
ENSG00000048392	RRM2B	-0.0763476	0.347379	0.890252
ENSG00000175455	CCDC14	-0.0763353	0.381225	0.910051
ENSG00000102103	PQBP1	-0.076327	0.255974	0.83878
ENSG00000099783	HNRNPM	-0.0763079	0.223423	0.812688
ENSG00000139998	RAB15	-0.0763028	0.678815	0.979875
ENSG00000273213	H3-7	-0.0762997	0.565631	0.967144
ENSG00000183207	RUVBL2	-0.0762771	0.335304	0.884989
ENSG00000114353	GNAI2	-0.0762599	0.204723	0.788967
ENSG00000144228	SPOPL	-0.0762475	0.413138	0.925723
ENSG00000132507	EIF5A	-0.0762344	0.229144	0.81702
ENSG00000168538	TRAPPC11	-0.0762213	0.38069	0.90958
ENSG00000012174	MBTPS2	-0.0762152	0.189733	0.773734
ENSG00000168090	COPS6	-0.0761588	0.258249	0.841294
ENSG00000119335	SET	-0.0761215	0.224948	0.812864
ENSG00000137338	PGBD1	-0.0760781	0.627389	0.975869
ENSG00000164932	CTHRC1	-0.0760701	0.463581	0.941852
ENSG00000039123	MTREX	-0.0760693	0.19623	0.780511
ENSG00000101109	STK4	-0.0760317	0.26076	0.843404
ENSG00000106246	PTCD1	-0.0759936	0.412301	0.925439
ENSG00000113272	THG1L	-0.0758763	0.455014	0.93994
ENSG00000214199	EEF1A1P12	-0.0758491	0.717003	0.985547
ENSG00000187630	DHRS4L2	-0.0758378	0.532336	0.958429
ENSG00000168517	HEXIM2	-0.0758204	0.753041	0.987932
ENSG00000119574	ZBTB45	-0.0758182	0.604202	0.973073
ENSG00000019485	PRDM11	-0.0757231	0.589871	0.972177
ENSG00000285253	ENSG00000285253_protein_coding	-0.0757111	0.538196	0.960076
ENSG00000136141	LRCH1	-0.0756959	0.458891	0.94138
ENSG00000154328	NEIL2	-0.0756919	0.535136	0.95984
ENSG00000009954	BAZ1B	-0.0756885	0.29239	0.862122
ENSG00000160221	GATD3	-0.0756573	0.461652	0.941852
ENSG00000204315	FKBPL	-0.0756127	0.708175	0.984177
ENSG00000124535	WRNIP1	-0.0755851	0.334731	0.884226
ENSG00000048140	TSPAN17	-0.0755785	0.427891	0.930372
ENSG00000182899	RPL35A	-0.0755552	0.363806	0.899495
ENSG00000095209	TMEM38B	-0.0755534	0.412121	0.925439
ENSG00000288534	ENSG00000288534_protein_coding	-0.0755471	0.249058	0.837486
ENSG00000278212	ENSG00000278212_transcribed_unprocessed_pseudogene	-0.0755207	0.892671	0.997291
ENSG00000198561	CTNND1	-0.0755098	0.247896	0.837154
ENSG00000172965	MIR4435-2HG	-0.0754849	0.298552	0.865863
ENSG00000145908	ZNF300	-0.0754815	0.572034	0.968713
ENSG00000156398	SFXN2	-0.0754631	0.502337	0.951896
ENSG00000166272	WBP1L	-0.07535	0.336663	0.885924
ENSG00000263513	FAM72C	-0.0753009	0.504452	0.952106
ENSG00000115540	MOB4	-0.0752953	0.314728	0.873526
ENSG00000151366	NDUFC2	-0.0752687	0.33898	0.887426
ENSG00000268309	ENSG00000268309_lncRNA	-0.0752577	0.766733	0.988097
ENSG00000289444	ENSG00000289444_lncRNA	-0.0752462	0.866709	0.995439
ENSG00000067177	PHKA1	-0.0752413	0.320529	0.877072
ENSG00000137411	VARS2	-0.0752153	0.437051	0.933211
ENSG00000141424	SLC39A6	-0.075188	0.292057	0.862122
ENSG00000169021	UQCRFS1	-0.0751599	0.366452	0.901475
ENSG00000108960	MMD	-0.0751298	0.455445	0.93994
ENSG00000122882	ECD	-0.0751238	0.323038	0.878814
ENSG00000047346	FAM214A	-0.0751015	0.505734	0.952106
ENSG00000272622	ENSG00000272622_lncRNA	-0.0750882	0.485536	0.944568
ENSG00000143740	SNAP47	-0.0750272	0.41707	0.927015
ENSG00000254389	RHPN1-AS1	-0.0750132	0.801488	0.989507
ENSG00000100997	ABHD12	-0.075011	0.369521	0.902671
ENSG00000267601	ENSG00000267601_lncRNA	-0.0750044	0.67355	0.979875
ENSG00000176182	MYPOP	-0.0749999	0.656263	0.977021
ENSG00000176124	DLEU1	-0.0749603	0.465845	0.9426
ENSG00000166411	IDH3A	-0.0749412	0.23449	0.824147
ENSG00000155465	SLC7A7	-0.0749412	0.756632	0.987948
ENSG00000110063	DCPS	-0.0749073	0.381716	0.910051
ENSG00000286235	ENSG00000286235_protein_coding	-0.0748667	0.351416	0.891645
ENSG00000092208	GEMIN2	-0.0747949	0.577901	0.970555
ENSG00000133466	C1QTNF6	-0.0747522	0.709178	0.984177
ENSG00000004142	POLDIP2	-0.0747414	0.235683	0.825204
ENSG00000131013	PPIL4	-0.0747283	0.367908	0.901943
ENSG00000124383	MPHOSPH10	-0.0746802	0.208857	0.795168
ENSG00000033050	ABCF2	-0.0746729	0.268053	0.846009
ENSG00000275740	ENSG00000275740_protein_coding	-0.0746705	0.246846	0.836609
ENSG00000067248	DHX29	-0.0746547	0.2438	0.833606
ENSG00000144355	DLX1	-0.0746329	0.73796	0.987845
ENSG00000205426	KRT81	-0.0746145	0.489347	0.945672
ENSG00000111196	MAGOHB	-0.0746141	0.454573	0.939558
ENSG00000138750	NUP54	-0.0746066	0.362217	0.898017
ENSG00000166483	WEE1	-0.0745813	0.36901	0.902083
ENSG00000254893	RAP1BL	-0.0745766	0.858623	0.995439
ENSG00000224888	ENSG00000224888_lncRNA	-0.074567	0.72086	0.985904
ENSG00000128185	DGCR6L	-0.0745645	0.591509	0.972177
ENSG00000139168	ZCRB1	-0.0745534	0.308913	0.8731
ENSG00000235859	ENSG00000235859_processed_pseudogene	-0.0745511	0.86833	0.995439
ENSG00000255292	ENSG00000255292_protein_coding	-0.0744918	0.644474	0.977021
ENSG00000136463	TACO1	-0.0744905	0.39539	0.91583
ENSG00000116459	ATP5PB	-0.0744586	0.320627	0.877072
ENSG00000023516	AKAP11	-0.0744515	0.316668	0.874475
ENSG00000166166	TRMT61A	-0.0744413	0.408095	0.923727
ENSG00000072133	RPS6KA6	-0.0744292	0.477321	0.944323
ENSG00000085840	ORC1	-0.074405	0.414026	0.926326
ENSG00000183431	SF3A3	-0.0743801	0.252378	0.838036
ENSG00000171792	RHNO1	-0.0743777	0.376993	0.908089
ENSG00000154920	EME1	-0.074297	0.45163	0.938125
ENSG00000165424	ZCCHC24	-0.074282	0.264229	0.844048
ENSG00000213533	STIMATE	-0.0742665	0.440521	0.934323
ENSG00000287356	ENSG00000287356_lncRNA	-0.0742264	0.866873	0.995439
ENSG00000187091	PLCD1	-0.0741841	0.727489	0.98591
ENSG00000223390	ENSG00000223390_lncRNA	-0.074172	0.791605	0.988725
ENSG00000141551	CSNK1D	-0.0741394	0.219796	0.80826
ENSG00000134815	DHX34	-0.0741121	0.426089	0.930324
ENSG00000107249	GLIS3	-0.074076	0.763397	0.988097
ENSG00000103550	KNOP1	-0.0740376	0.255462	0.838767
ENSG00000137807	KIF23	-0.0739785	0.29613	0.865176
ENSG00000124767	GLO1	-0.0739616	0.300015	0.866607
ENSG00000257046	SLCO1B3-SLCO1B7	-0.0739484	0.886189	0.996971
ENSG00000115935	WIPF1	-0.073931	0.48681	0.944568
ENSG00000163444	TMEM183A	-0.0739201	0.297587	0.865609
ENSG00000006652	IFRD1	-0.073915	0.397561	0.91716
ENSG00000272921	ENSG00000272921_protein_coding	-0.0738967	0.455905	0.93994
ENSG00000175581	MRPL48	-0.0738121	0.46425	0.941852
ENSG00000163755	HPS3	-0.0738084	0.237564	0.827036
ENSG00000115866	DARS1	-0.0738058	0.224125	0.812744
ENSG00000007384	RHBDF1	-0.0737913	0.480095	0.944323
ENSG00000105341	DMAC2	-0.0737834	0.400034	0.917958
ENSG00000260566	ENSG00000260566_lncRNA	-0.0737683	0.613736	0.973543
ENSG00000174718	RESF1	-0.0737248	0.416626	0.927015
ENSG00000265257	ENSG00000265257_lncRNA	-0.0736237	0.31182	0.87331
ENSG00000112739	PRPF4B	-0.0736029	0.260516	0.843404
ENSG00000085382	HACE1	-0.0735976	0.622153	0.974238
ENSG00000287134	ENSG00000287134_lncRNA	-0.0735958	0.85376	0.995324
ENSG00000259456	ADNP-AS1	-0.0735952	0.79277	0.988725
ENSG00000155508	CNOT8	-0.073582	0.313662	0.87331
ENSG00000011376	LARS2	-0.0735737	0.359596	0.896308
ENSG00000082515	MRPL22	-0.0735418	0.338175	0.88646
ENSG00000231409	ENSG00000231409_processed_pseudogene	-0.0735294	0.817808	0.993168
ENSG00000168028	RPSA	-0.0735213	0.378909	0.908943
ENSG00000154370	TRIM11	-0.0735168	0.391273	0.912948
ENSG00000110693	SOX6	-0.0734827	0.751179	0.987932
ENSG00000109184	DCUN1D4	-0.0734824	0.375291	0.906805
ENSG00000160783	PMF1	-0.0734587	0.399557	0.917238
ENSG00000214253	FIS1	-0.0734491	0.497846	0.949384
ENSG00000160818	GPATCH4	-0.0733538	0.324967	0.879643
ENSG00000162521	RBBP4	-0.0733431	0.184994	0.768271
ENSG00000289519	ENSG00000289519_lncRNA	-0.0733255	0.856816	0.995439
ENSG00000129292	PHF20L1	-0.0733008	0.262326	0.843642
ENSG00000133265	HSPBP1	-0.073273	0.391902	0.912948
ENSG00000145365	TIFA	-0.0732573	0.528075	0.95749
ENSG00000204634	TBC1D8	-0.0732179	0.332734	0.883403
ENSG00000101935	AMMECR1	-0.0731515	0.337634	0.885924
ENSG00000139436	GIT2	-0.0730936	0.320156	0.876938
ENSG00000115840	SLC25A12	-0.0730898	0.396718	0.916877
ENSG00000119707	RBM25	-0.0730725	0.305416	0.869867
ENSG00000131475	VPS25	-0.0730425	0.332836	0.883403
ENSG00000130816	DNMT1	-0.0730187	0.297541	0.865609
ENSG00000149806	FAU	-0.0730011	0.423186	0.929643
ENSG00000261189	DSP-AS1	-0.0729781	0.87358	0.995984
ENSG00000135269	TES	-0.0729593	0.27646	0.851828
ENSG00000142303	ADAMTS10	-0.0729216	0.767458	0.98821
ENSG00000118620	ZNF430	-0.0728242	0.524769	0.956053
ENSG00000065150	IPO5	-0.072789	0.194595	0.778145
ENSG00000237523	LINC00857	-0.0727634	0.645232	0.977021
ENSG00000133027	PEMT	-0.0727613	0.60667	0.973073
ENSG00000149480	MTA2	-0.0727605	0.215061	0.803228
ENSG00000105723	GSK3A	-0.0727525	0.300844	0.866662
ENSG00000158417	EIF5B	-0.0727379	0.296627	0.865497
ENSG00000127589	TUBBP1	-0.0726822	0.843039	0.994304
ENSG00000101391	CDK5RAP1	-0.072673	0.394527	0.915669
ENSG00000196954	CASP4	-0.0726543	0.293164	0.862481
ENSG00000170779	CDCA4	-0.0726528	0.425631	0.929874
ENSG00000157014	TATDN2	-0.0726079	0.306418	0.87067
ENSG00000155380	SLC16A1	-0.072607	0.24328	0.832869
ENSG00000148634	HERC4	-0.0725776	0.504208	0.952106
ENSG00000142168	SOD1	-0.0725331	0.450577	0.93782
ENSG00000126368	NR1D1	-0.0725202	0.566391	0.967275
ENSG00000257553	ENSG00000257553_lncRNA	-0.0724245	0.700081	0.98307
ENSG00000130600	H19	-0.0723294	0.302395	0.868326
ENSG00000102898	NUTF2	-0.0723275	0.280617	0.854301
ENSG00000136938	ANP32B	-0.0723177	0.237299	0.826792
ENSG00000273217	ENSG00000273217_protein_coding	-0.072284	0.421942	0.928864
ENSG00000066427	ATXN3	-0.0722572	0.502539	0.951986
ENSG00000134905	CARS2	-0.0722267	0.348333	0.890333
ENSG00000071994	PDCD2	-0.0722021	0.329812	0.880974
ENSG00000079785	DDX1	-0.0721832	0.22166	0.811487
ENSG00000104970	KIR3DX1	-0.0721498	0.863489	0.995439
ENSG00000119950	MXI1	-0.0721398	0.482874	0.944323
ENSG00000145494	NDUFS6	-0.0721319	0.339906	0.887426
ENSG00000030066	NUP160	-0.0720707	0.280049	0.854301
ENSG00000136718	IMP4	-0.0720685	0.313175	0.87331
ENSG00000171163	ZNF692	-0.0720591	0.479812	0.944323
ENSG00000161939	RNASEK-C17orf49	-0.0720337	0.34388	0.888907
ENSG00000105197	TIMM50	-0.0720215	0.341983	0.888132
ENSG00000183011	NAA38	-0.0720203	0.616912	0.973543
ENSG00000186704	DTX2P1	-0.0720108	0.87268	0.995984
ENSG00000065268	WDR18	-0.0720037	0.502598	0.951986
ENSG00000103202	NME4	-0.0720034	0.317708	0.874867
ENSG00000275719	ENSG00000275719_lncRNA	-0.0719748	0.320561	0.877072
ENSG00000038002	AGA	-0.0719656	0.520934	0.954103
ENSG00000153187	HNRNPU	-0.0719616	0.322155	0.878153
ENSG00000136830	NIBAN2	-0.0719396	0.205241	0.788967
ENSG00000076242	MLH1	-0.0719293	0.392452	0.913496
ENSG00000115363	EVA1A	-0.0719108	0.800561	0.98913
ENSG00000188419	CHM	-0.0719039	0.323459	0.878894
ENSG00000116096	SPR	-0.0718769	0.428849	0.930372
ENSG00000172466	ZNF24	-0.0718236	0.281593	0.854453
ENSG00000285625	ENSG00000285625_protein_coding	-0.0717221	0.461522	0.941852
ENSG00000122705	CLTA	-0.07172	0.272303	0.848805
ENSG00000099341	PSMD8	-0.0716905	0.29715	0.865609
ENSG00000271092	TLCD4-RWDD3	-0.0716393	0.670671	0.979702
ENSG00000259802	ENSG00000259802_lncRNA	-0.0715802	0.877024	0.995984
ENSG00000132475	H3-3B	-0.0715735	0.219668	0.808013
ENSG00000289423	ENSG00000289423_lncRNA	-0.0715689	0.852289	0.995083
ENSG00000161921	CXCL16	-0.0715461	0.656397	0.977021
ENSG00000257489	ENSG00000257489_transcribed_unprocessed_pseudogene	-0.0715376	0.876656	0.995984
ENSG00000189079	ARID2	-0.0715332	0.391672	0.912948
ENSG00000084693	AGBL5	-0.0715164	0.463633	0.941852
ENSG00000142409	ZNF787	-0.0715005	0.448763	0.936981
ENSG00000136108	CKAP2	-0.0714718	0.290064	0.861714
ENSG00000278129	ZNF8	-0.0714635	0.478255	0.944323
ENSG00000117133	RPF1	-0.0714635	0.305611	0.869867
ENSG00000154162	CDH12	-0.071448	0.887982	0.997174
ENSG00000273003	ARL2-SNX15	-0.0714397	0.432269	0.930383
ENSG00000053372	MRTO4	-0.071427	0.294173	0.864253
ENSG00000158716	DUSP23	-0.0714169	0.613353	0.973543
ENSG00000168827	GFM1	-0.0714132	0.318827	0.875209
ENSG00000026559	KCNG1	-0.0714104	0.749558	0.987932
ENSG00000115825	PRKD3	-0.0714002	0.284019	0.8558
ENSG00000099995	SF3A1	-0.0713845	0.228437	0.816688
ENSG00000139180	NDUFA9	-0.0713802	0.327077	0.880362
ENSG00000106153	CHCHD2	-0.0713609	0.404095	0.921589
ENSG00000099385	BCL7C	-0.0713399	0.541238	0.961222
ENSG00000133997	MED6	-0.0713334	0.462037	0.941852
ENSG00000140319	SRP14	-0.0713266	0.390677	0.912736
ENSG00000176771	NCKAP5	-0.0713201	0.889106	0.997174
ENSG00000121671	CRY2	-0.0713093	0.591612	0.972177
ENSG00000140396	NCOA2	-0.071293	0.55371	0.963401
ENSG00000007545	CRAMP1	-0.0712911	0.40859	0.923727
ENSG00000272770	ENSG00000272770_lncRNA	-0.0712674	0.791143	0.988725
ENSG00000117593	DARS2	-0.0712624	0.280433	0.854301
ENSG00000147202	DIAPH2	-0.071252	0.361431	0.897485
ENSG00000136490	LIMD2	-0.0712419	0.63858	0.976996
ENSG00000169217	CD2BP2	-0.0712406	0.31747	0.874867
ENSG00000258659	TRIM34	-0.0712371	0.772162	0.98848
ENSG00000130958	SLC35D2	-0.0712198	0.618403	0.973543
ENSG00000155008	APOOL	-0.0712008	0.324252	0.879358
ENSG00000134899	ERCC5	-0.0711722	0.443097	0.935685
ENSG00000120458	MSANTD2	-0.0711662	0.558093	0.964177
ENSG00000272410	ENSG00000272410_protein_coding	-0.0711559	0.389239	0.912034
ENSG00000168393	DTYMK	-0.0711273	0.536051	0.95984
ENSG00000283154	IQCJ-SCHIP1	-0.0711193	0.712815	0.984703
ENSG00000144043	TEX261	-0.0710542	0.269389	0.84687
ENSG00000136425	CIB2	-0.0710113	0.864689	0.995439
ENSG00000149929	HIRIP3	-0.071004	0.541249	0.961222
ENSG00000149308	NPAT	-0.0709816	0.395836	0.916215
ENSG00000100056	ESS2	-0.070981	0.580272	0.971372
ENSG00000110492	MDK	-0.0709272	0.343135	0.888521
ENSG00000105855	ITGB8	-0.0709052	0.547805	0.962284
ENSG00000123119	NECAB1	-0.0708914	0.705503	0.983641
ENSG00000182307	C8orf33	-0.0708531	0.315215	0.873869
ENSG00000230797	YY2	-0.0708032	0.676103	0.979875
ENSG00000136273	HUS1	-0.0707965	0.508635	0.952306
ENSG00000149823	VPS51	-0.070794	0.423611	0.929748
ENSG00000288044	ENSG00000288044_lncRNA	-0.0707702	0.870144	0.995439
ENSG00000122965	RBM19	-0.0707669	0.378933	0.908943
ENSG00000073598	FNDC8	-0.0707433	0.896573	0.997291
ENSG00000260267	ENSG00000260267_lncRNA	-0.0706996	0.712547	0.984703
ENSG00000162576	MXRA8	-0.0706934	0.849062	0.994718
ENSG00000006534	ALDH3B1	-0.0706927	0.593322	0.972177
ENSG00000163882	POLR2H	-0.0706765	0.470599	0.942629
ENSG00000139726	DENR	-0.0706701	0.234747	0.824217
ENSG00000005801	ZNF195	-0.0706122	0.360818	0.896948
ENSG00000186283	TOR3A	-0.0705963	0.346396	0.890215
ENSG00000143971	ETAA1	-0.0705879	0.40902	0.923786
ENSG00000144231	POLR2D	-0.0705794	0.347189	0.890252
ENSG00000135473	PAN2	-0.0705706	0.508948	0.952306
ENSG00000100360	IFT27	-0.0705494	0.663528	0.977615
ENSG00000082701	GSK3B	-0.0705345	0.395235	0.91583
ENSG00000129518	EAPP	-0.070529	0.478138	0.944323
ENSG00000111669	TPI1	-0.0705038	0.292355	0.862122
ENSG00000136628	EPRS1	-0.0705006	0.342373	0.888132
ENSG00000123975	CKS2	-0.0704832	0.707931	0.984177
ENSG00000151893	CACUL1	-0.0704262	0.275064	0.850954
ENSG00000153391	INO80C	-0.0703998	0.607045	0.973073
ENSG00000100767	PAPLN	-0.0703986	0.823203	0.993233
ENSG00000128052	KDR	-0.0703838	0.419541	0.927327
ENSG00000148481	MINDY3	-0.0703791	0.472114	0.942629
ENSG00000102030	NAA10	-0.0703652	0.314122	0.87331
ENSG00000142910	TINAGL1	-0.0703629	0.398327	0.91716
ENSG00000011478	QPCTL	-0.0703618	0.529067	0.95749
ENSG00000109919	MTCH2	-0.0703399	0.321844	0.87809
ENSG00000119953	SMNDC1	-0.0703209	0.298201	0.865693
ENSG00000121879	PIK3CA	-0.0702928	0.361593	0.897602
ENSG00000197620	EOLA1	-0.0702699	0.573733	0.969019
ENSG00000162627	SNX7	-0.0702474	0.409745	0.924918
ENSG00000173281	PPP1R3B	-0.0701835	0.593711	0.972177
ENSG00000114520	SNX4	-0.0701714	0.683055	0.980072
ENSG00000241258	CRCP	-0.070163	0.321608	0.877825
ENSG00000109881	CCDC34	-0.0701337	0.545265	0.962284
ENSG00000162377	COA7	-0.0701114	0.375384	0.906805
ENSG00000288096	ENSG00000288096_lncRNA	-0.0700998	0.861136	0.995439
ENSG00000104660	LEPROTL1	-0.070079	0.391911	0.912948
ENSG00000270885	RASL10B	-0.0700787	0.661297	0.977443
ENSG00000103495	MAZ	-0.0700096	0.263677	0.843642
ENSG00000079335	CDC14A	-0.0699647	0.569422	0.967974
ENSG00000140464	PML	-0.0699541	0.389807	0.912447
ENSG00000268812	LIF-AS2	-0.0699352	0.893315	0.997291
ENSG00000198612	COPS8	-0.0699228	0.366121	0.901319
ENSG00000083099	LYRM2	-0.0698747	0.41237	0.925439
ENSG00000262831	ENSG00000262831_lncRNA	-0.0698569	0.583306	0.972177
ENSG00000232229	LINC00865	-0.0698447	0.853332	0.995324
ENSG00000101928	MOSPD1	-0.0698173	0.447527	0.936633
ENSG00000065457	ADAT1	-0.0698097	0.409489	0.924594
ENSG00000182224	CYB5D1	-0.0698005	0.45562	0.93994
ENSG00000213347	MXD3	-0.0697857	0.440033	0.934323
ENSG00000248592	STIMATE-MUSTN1	-0.0697647	0.45888	0.94138
ENSG00000144401	METTL21A	-0.0697368	0.42226	0.929138
ENSG00000184922	FMNL1	-0.0697356	0.432735	0.930383
ENSG00000141391	PRELID3A	-0.0697139	0.737738	0.987845
ENSG00000168159	RNF187	-0.0697095	0.27621	0.851828
ENSG00000125482	TTF1	-0.0697037	0.424415	0.929748
ENSG00000120438	TCP1	-0.0696121	0.269684	0.84687
ENSG00000163811	WDR43	-0.0695993	0.234165	0.823403
ENSG00000114686	MRPL3	-0.0695655	0.385542	0.91078
ENSG00000167695	TLCD3A	-0.0695526	0.472582	0.942629
ENSG00000088305	DNMT3B	-0.0695326	0.61088	0.973329
ENSG00000273784	ENSG00000273784_lncRNA	-0.0694964	0.458801	0.94138
ENSG00000180233	ZNRF2	-0.0694805	0.64503	0.977021
ENSG00000091136	LAMB1	-0.0694571	0.339449	0.887426
ENSG00000156411	ATP5MJ	-0.069456	0.734753	0.987285
ENSG00000230629	RPS23P8	-0.0694459	0.847548	0.994304
ENSG00000132294	EFR3A	-0.0694237	0.347377	0.890252
ENSG00000137124	ALDH1B1	-0.0693927	0.399314	0.917238
ENSG00000225921	NOL7	-0.069392	0.289234	0.86069
ENSG00000141560	FN3KRP	-0.0693872	0.421705	0.928864
ENSG00000143379	SETDB1	-0.0693756	0.397021	0.91716
ENSG00000122126	OCRL	-0.0693395	0.335617	0.885247
ENSG00000204311	PJVK	-0.0693297	0.747699	0.987932
ENSG00000123609	NMI	-0.0693074	0.375843	0.90708
ENSG00000115282	TTC31	-0.0693053	0.512544	0.952854
ENSG00000262560	ENSG00000262560_protein_coding	-0.0692357	0.775332	0.98848
ENSG00000137804	NUSAP1	-0.0691779	0.32335	0.878894
ENSG00000163872	YEATS2	-0.0691398	0.400378	0.91812
ENSG00000198728	LDB1	-0.0690974	0.312454	0.87331
ENSG00000155561	NUP205	-0.0690862	0.299291	0.866607
ENSG00000267576	ENSG00000267576_lncRNA	-0.069076	0.681005	0.979929
ENSG00000170265	ZNF282	-0.0690758	0.42061	0.92807
ENSG00000188243	COMMD6	-0.0690757	0.549514	0.962673
ENSG00000174109	C16orf91	-0.0690536	0.563159	0.966597
ENSG00000164221	CCDC112	-0.0690501	0.471339	0.942629
ENSG00000258441	LINC00641	-0.0690472	0.567635	0.967691
ENSG00000167491	GATAD2A	-0.0690006	0.356221	0.894298
ENSG00000141293	SKAP1	-0.0689978	0.793873	0.988725
ENSG00000144635	DYNC1LI1	-0.0689897	0.289472	0.86069
ENSG00000151093	OXSM	-0.0689787	0.59094	0.972177
ENSG00000178343	SHISA3	-0.0689709	0.835358	0.993879
ENSG00000116455	WDR77	-0.068967	0.305668	0.869867
ENSG00000084092	NOA1	-0.0688779	0.445452	0.936623
ENSG00000170946	DNAJC24	-0.0688598	0.46364	0.941852
ENSG00000100949	RABGGTA	-0.0687792	0.572093	0.968713
ENSG00000129317	PUS7L	-0.0687761	0.340509	0.887887
ENSG00000213145	CRIP1	-0.0687712	0.691017	0.981704
ENSG00000132879	FBXO44	-0.0687565	0.712423	0.984703
ENSG00000285292	ABCF2-H2BK1	-0.0687161	0.313334	0.87331
ENSG00000131759	RARA	-0.0686824	0.553424	0.963401
ENSG00000178177	LCORL	-0.0686794	0.384585	0.91078
ENSG00000286909	ENSG00000286909_lncRNA	-0.0686643	0.894903	0.997291
ENSG00000120254	MTHFD1L	-0.0686544	0.333357	0.883961
ENSG00000170473	PYM1	-0.0686364	0.494777	0.949124
ENSG00000100647	SUSD6	-0.0685979	0.452003	0.938125
ENSG00000177600	RPLP2	-0.0685943	0.245153	0.835459
ENSG00000163565	IFI16	-0.0685779	0.338819	0.887297
ENSG00000227449	FGF7P6	-0.0685727	0.87726	0.996059
ENSG00000129932	DOHH	-0.0685561	0.737902	0.987845
ENSG00000147996	CBWD5	-0.0684783	0.457448	0.940458
ENSG00000125170	DOK4	-0.0684383	0.560075	0.965263
ENSG00000121057	AKAP1	-0.0684366	0.302801	0.868727
ENSG00000168395	ING5	-0.068429	0.424579	0.929748
ENSG00000197763	TXNRD3	-0.0683781	0.592228	0.972177
ENSG00000116198	CEP104	-0.0683607	0.469989	0.942629
ENSG00000102054	RBBP7	-0.0683238	0.273766	0.850745
ENSG00000214367	HAUS3	-0.0683063	0.386342	0.910793
ENSG00000088205	DDX18	-0.0682497	0.240168	0.829359
ENSG00000174227	PIGG	-0.0682359	0.452035	0.938125
ENSG00000284966	ENSG00000284966_lncRNA	-0.0682308	0.479282	0.944323
ENSG00000054148	PHPT1	-0.0682007	0.483438	0.944323
ENSG00000254911	SCARNA9	-0.0681987	0.811485	0.9921
ENSG00000275993	ENSG00000275993_artifact	-0.0681925	0.353286	0.893358
ENSG00000058729	RIOK2	-0.0681584	0.333437	0.883991
ENSG00000117000	RLF	-0.0681364	0.373744	0.905997
ENSG00000119862	LGALSL	-0.0681294	0.533315	0.958509
ENSG00000132205	EMILIN2	-0.0681159	0.551857	0.96334
ENSG00000137845	ADAM10	-0.0681056	0.304616	0.869812
ENSG00000103266	STUB1	-0.0680916	0.355016	0.893434
ENSG00000278903	ENSG00000278903_lncRNA	-0.068064	0.83948	0.99407
ENSG00000106723	SPIN1	-0.0680486	0.284677	0.856214
ENSG00000132463	GRSF1	-0.0679941	0.253259	0.838079
ENSG00000177700	POLR2L	-0.0679324	0.482432	0.944323
ENSG00000234589	ENSG00000234589_processed_pseudogene	-0.0678749	0.776346	0.98848
ENSG00000134461	ANKRD16	-0.067833	0.621644	0.97417
ENSG00000255872	ENSG00000255872_protein_coding	-0.0678131	0.69517	0.982913
ENSG00000066322	ELOVL1	-0.0677922	0.288235	0.860157
ENSG00000005513	SOX8	-0.0677315	0.797083	0.988802
ENSG00000154608	CEP170P1	-0.0677284	0.593482	0.972177
ENSG00000187605	TET3	-0.0677231	0.48997	0.94621
ENSG00000198887	SMC5	-0.0676791	0.351141	0.891478
ENSG00000035928	RFC1	-0.0676231	0.293416	0.862799
ENSG00000288684	ENSG00000288684_protein_coding	-0.0675789	0.616889	0.973543
ENSG00000083720	OXCT1	-0.067565	0.414127	0.926426
ENSG00000155100	OTUD6B	-0.0675453	0.50711	0.952136
ENSG00000080824	HSP90AA1	-0.0675397	0.315288	0.873869
ENSG00000106066	CPVL	-0.0675349	0.303335	0.869152
ENSG00000104973	MED25	-0.0675161	0.426591	0.930372
ENSG00000107731	UNC5B	-0.0675053	0.818483	0.993168
ENSG00000158480	SPATA2	-0.0675034	0.44297	0.935657
ENSG00000198689	SLC9A6	-0.0674823	0.440684	0.934323
ENSG00000114395	CYB561D2	-0.0674793	0.67779	0.979875
ENSG00000213523	SRA1	-0.0674736	0.455897	0.93994
ENSG00000137691	CFAP300	-0.0674676	0.800345	0.98913
ENSG00000213782	DDX47	-0.0674621	0.311032	0.87331
ENSG00000205572	SERF1B	-0.0674509	0.593193	0.972177
ENSG00000142208	AKT1	-0.0674133	0.281004	0.854368
ENSG00000070718	AP3M2	-0.0673963	0.568502	0.967913
ENSG00000171132	PRKCE	-0.0673593	0.524324	0.955942
ENSG00000151693	ASAP2	-0.0673298	0.245222	0.835522
ENSG00000163528	CHCHD4	-0.0672856	0.477165	0.944323
ENSG00000214595	EML6	-0.0672502	0.708381	0.984177
ENSG00000289517	ENSG00000289517_protein_coding	-0.0672469	0.326034	0.879987
ENSG00000188739	RBM34	-0.067246	0.438191	0.934049
ENSG00000132780	NASP	-0.0672449	0.329339	0.880974
ENSG00000153317	ASAP1	-0.0672335	0.353931	0.893405
ENSG00000001167	NFYA	-0.0672269	0.431757	0.930372
ENSG00000115325	DOK1	-0.0672162	0.591589	0.972177
ENSG00000100413	POLR3H	-0.0672039	0.38583	0.91078
ENSG00000011105	TSPAN9	-0.067201	0.55516	0.963401
ENSG00000033011	ALG1	-0.067176	0.370314	0.902961
ENSG00000173915	ATP5MK	-0.0671551	0.723992	0.98591
ENSG00000183474	GTF2H2C	-0.0671097	0.373512	0.905783
ENSG00000010322	NISCH	-0.0671076	0.377871	0.908224
ENSG00000186854	TRABD2A	-0.0670998	0.577488	0.97039
ENSG00000145868	FBXO38	-0.0670893	0.376381	0.907457
ENSG00000120697	ALG5	-0.0670864	0.423572	0.929748
ENSG00000273149	ENSG00000273149_lncRNA	-0.0670846	0.817644	0.993168
ENSG00000147548	NSD3	-0.0670757	0.337307	0.885924
ENSG00000176101	SSNA1	-0.0670636	0.466676	0.942629
ENSG00000100320	RBFOX2	-0.0670533	0.33727	0.885924
ENSG00000104064	GABPB1	-0.0670486	0.444976	0.936412
ENSG00000284934	ENSG00000284934_protein_coding	-0.067032	0.410287	0.925144
ENSG00000265907	ENSG00000265907_lncRNA	-0.067023	0.839375	0.99407
ENSG00000196505	GDAP2	-0.066996	0.46612	0.9426
ENSG00000185115	NSMCE3	-0.0669949	0.419406	0.927277
ENSG00000103043	VAC14	-0.066963	0.428098	0.930372
ENSG00000174684	B4GAT1	-0.0669356	0.463225	0.941852
ENSG00000280143	ENSG00000280143_TEC	-0.066837	0.613231	0.973543
ENSG00000222009	BTBD19	-0.0668109	0.763045	0.988097
ENSG00000146674	IGFBP3	-0.0667876	0.346399	0.890215
ENSG00000198026	ZNF335	-0.0667857	0.483925	0.944323
ENSG00000104549	SQLE	-0.0667535	0.242167	0.832644
ENSG00000135899	SP110	-0.0667453	0.41192	0.925439
ENSG00000231369	ENSG00000231369_processed_pseudogene	-0.0667364	0.900219	0.997291
ENSG00000166855	CLPX	-0.0667324	0.343567	0.888907
ENSG00000277149	TYW1B	-0.0667029	0.589339	0.972177
ENSG00000156110	ADK	-0.0666786	0.422713	0.929348
ENSG00000114554	PLXNA1	-0.0666683	0.263675	0.843642
ENSG00000137288	UQCC2	-0.0666553	0.368535	0.902044
ENSG00000197405	C5AR1	-0.0666287	0.89967	0.997291
ENSG00000104866	PPP1R37	-0.0666053	0.537989	0.960076
ENSG00000073803	MAP3K13	-0.0665769	0.550084	0.963098
ENSG00000110700	RPS13	-0.0665463	0.367151	0.901475
ENSG00000163466	ARPC2	-0.0665312	0.261408	0.843642
ENSG00000214975	PPIAP29	-0.0665251	0.817461	0.993168
ENSG00000169627	BOLA2B	-0.0664958	0.573043	0.968918
ENSG00000227014	FKBP14-AS1	-0.066411	0.779702	0.988725
ENSG00000164002	EXO5	-0.0663972	0.56978	0.968051
ENSG00000157593	SLC35B2	-0.0663538	0.43892	0.934049
ENSG00000258301	VASH1-AS1	-0.0663444	0.649017	0.977021
ENSG00000119314	PTBP3	-0.0663428	0.288879	0.86069
ENSG00000172845	SP3	-0.0662982	0.337486	0.885924
ENSG00000103429	BFAR	-0.0662729	0.303667	0.869152
ENSG00000284776	ENSG00000284776_protein_coding	-0.0662723	0.51768	0.952863
ENSG00000228925	ENSG00000228925_lncRNA	-0.06627	0.884204	0.996971
ENSG00000173660	UQCRH	-0.0662681	0.472725	0.942629
ENSG00000116521	SCAMP3	-0.0662304	0.344518	0.888907
ENSG00000116353	MECR	-0.0662282	0.589137	0.972177
ENSG00000260917	ENSG00000260917_lncRNA	-0.0662254	0.674282	0.979875
ENSG00000211448	DIO2	-0.0661947	0.905231	0.997291
ENSG00000144895	EIF2A	-0.0661759	0.326221	0.880174
ENSG00000205581	HMGN1	-0.0661577	0.302916	0.868727
ENSG00000129559	NEDD8	-0.066152	0.337565	0.885924
ENSG00000089486	CDIP1	-0.0661409	0.484206	0.944323
ENSG00000160208	RRP1B	-0.0661337	0.308202	0.872812
ENSG00000140259	MFAP1	-0.0660989	0.386707	0.911003
ENSG00000182973	CNOT10	-0.06609	0.341089	0.888132
ENSG00000101082	SLA2	-0.0660728	0.823705	0.993233
ENSG00000279253	ENSG00000279253_TEC	-0.0660532	0.885039	0.996971
ENSG00000129250	KIF1C	-0.0659967	0.324478	0.879525
ENSG00000101464	PIGU	-0.0659608	0.48268	0.944323
ENSG00000076513	ANKRD13A	-0.06596	0.424583	0.929748
ENSG00000142949	PTPRF	-0.0659477	0.284612	0.856214
ENSG00000187860	CCDC157	-0.065947	0.80091	0.98913
ENSG00000089094	KDM2B	-0.0659316	0.358151	0.895196
ENSG00000196510	ANAPC7	-0.0659263	0.319977	0.876938
ENSG00000288841	ENSG00000288841_protein_coding	-0.0659189	0.759688	0.988097
ENSG00000114742	WDR48	-0.0659147	0.460322	0.941852
ENSG00000107175	CREB3	-0.0658962	0.513032	0.952854
ENSG00000162231	NXF1	-0.0658537	0.365185	0.900225
ENSG00000101544	ADNP2	-0.0658313	0.380966	0.909833
ENSG00000147471	PLPBP	-0.0657927	0.464739	0.942121
ENSG00000124571	XPO5	-0.0657778	0.356539	0.894326
ENSG00000133401	PDZD2	-0.0657686	0.885938	0.996971
ENSG00000163468	CCT3	-0.0657652	0.282307	0.854453
ENSG00000105647	PIK3R2	-0.0657523	0.428792	0.930372
ENSG00000215859	PDZK1P1	-0.0657497	0.88557	0.996971
ENSG00000121274	TENT4B	-0.0657301	0.417353	0.927015
ENSG00000105401	CDC37	-0.065705	0.231042	0.820127
ENSG00000121064	SCPEP1	-0.0656882	0.546532	0.962284
ENSG00000213390	ARHGAP19	-0.0656588	0.409691	0.924918
ENSG00000271793	ENSG00000271793_protein_coding	-0.0655991	0.192583	0.777121
ENSG00000120656	TAF12	-0.0655974	0.549139	0.962398
ENSG00000164615	CAMLG	-0.0655766	0.406507	0.923476
ENSG00000100580	TMED8	-0.065573	0.36911	0.902083
ENSG00000223947	ENSG00000223947_lncRNA	-0.0655635	0.724179	0.98591
ENSG00000169288	MRPL1	-0.0655411	0.565999	0.967144
ENSG00000143384	MCL1	-0.0655361	0.225572	0.813769
ENSG00000149591	TAGLN	-0.0655287	0.61473	0.973543
ENSG00000005436	GCFC2	-0.0655216	0.385821	0.91078
ENSG00000089693	MLF2	-0.0654812	0.267166	0.845987
ENSG00000188732	FAM221A	-0.0654694	0.824013	0.993233
ENSG00000105229	PIAS4	-0.0654658	0.552856	0.963386
ENSG00000119514	GALNT12	-0.0654599	0.598803	0.972177
ENSG00000146776	ATXN7L1	-0.065451	0.676661	0.979875
ENSG00000169592	INO80E	-0.065389	0.461167	0.941852
ENSG00000143337	TOR1AIP1	-0.06537	0.299553	0.866607
ENSG00000248527	MTATP6P1	-0.0653696	0.486443	0.944568
ENSG00000070018	LRP6	-0.0653684	0.335561	0.885242
ENSG00000205937	RNPS1	-0.0653679	0.257824	0.840878
ENSG00000109654	TRIM2	-0.065365	0.476664	0.94417
ENSG00000007080	CCDC124	-0.0652904	0.439493	0.934065
ENSG00000151503	NCAPD3	-0.0652397	0.354095	0.893434
ENSG00000166197	NOLC1	-0.0652366	0.281437	0.854453
ENSG00000146282	RARS2	-0.0652238	0.502245	0.951831
ENSG00000262814	MRPL12	-0.0652237	0.491678	0.947176
ENSG00000158526	TSR2	-0.0652036	0.450139	0.937367
ENSG00000079616	KIF22	-0.0651996	0.348956	0.890333
ENSG00000140859	KIFC3	-0.0651495	0.299499	0.866607
ENSG00000083535	PIBF1	-0.065127	0.604329	0.973073
ENSG00000285645	ENSG00000285645_protein_coding	-0.0650722	0.651074	0.977021
ENSG00000108091	CCDC6	-0.0650481	0.411486	0.925366
ENSG00000143321	HDGF	-0.0650298	0.312069	0.87331
ENSG00000106459	NRF1	-0.0650144	0.537628	0.960076
ENSG00000109436	TBC1D9	-0.0649854	0.54725	0.962284
ENSG00000120802	TMPO	-0.0649304	0.365355	0.900289
ENSG00000167193	CRK	-0.0649235	0.352053	0.892572
ENSG00000130826	DKC1	-0.0648186	0.328012	0.880835
ENSG00000102312	PORCN	-0.0647602	0.362928	0.898977
ENSG00000246582	TNFRSF10A-DT	-0.0647517	0.740227	0.987845
ENSG00000226360	RPL10AP6	-0.0647502	0.749529	0.987932
ENSG00000164144	ARFIP1	-0.0647273	0.398028	0.91716
ENSG00000224505	HEXIM2-AS1	-0.0646868	0.730633	0.986735
ENSG00000184047	DIABLO	-0.0646506	0.420182	0.92807
ENSG00000104825	NFKBIB	-0.0646466	0.593631	0.972177
ENSG00000151665	PIGF	-0.0646269	0.468481	0.942629
ENSG00000185238	PRMT3	-0.0645833	0.35233	0.892791
ENSG00000099364	FBXL19	-0.0645728	0.532827	0.958509
ENSG00000136213	CHST12	-0.0645449	0.581915	0.972177
ENSG00000240476	LINC00973	-0.0645071	0.758262	0.987948
ENSG00000280634	THRIL	-0.0644685	0.474477	0.942916
ENSG00000136819	C9orf78	-0.0644315	0.421226	0.928664
ENSG00000278615	C11orf98	-0.064411	0.42246	0.929163
ENSG00000172667	ZMAT3	-0.064407	0.51915	0.953579
ENSG00000205413	SAMD9	-0.06439	0.383145	0.910513
ENSG00000119185	ITGB1BP1	-0.0643317	0.312273	0.87331
ENSG00000204427	ABHD16A	-0.0643151	0.572106	0.968713
ENSG00000134294	SLC38A2	-0.0642793	0.273689	0.850745
ENSG00000111832	RWDD1	-0.0642788	0.512661	0.952854
ENSG00000119392	GLE1	-0.0642626	0.387189	0.911531
ENSG00000174669	SLC29A2	-0.0642386	0.588523	0.972177
ENSG00000028839	TBPL1	-0.0642332	0.50619	0.952106
ENSG00000135636	DYSF	-0.0642308	0.790684	0.988725
ENSG00000220472	ENSG00000220472_processed_pseudogene	-0.0642112	0.879808	0.996684
ENSG00000158467	AHCYL2	-0.0642055	0.537764	0.960076
ENSG00000135372	NAT10	-0.0641549	0.301326	0.867202
ENSG00000184669	OR7E14P	-0.0641344	0.841362	0.994129
ENSG00000196152	ZNF79	-0.0641107	0.763423	0.988097
ENSG00000115421	PAPOLG	-0.064107	0.462766	0.941852
ENSG00000280148	ENSG00000280148_protein_coding	-0.0641057	0.581419	0.972003
ENSG00000066855	MTFR1	-0.0640702	0.438402	0.934049
ENSG00000140006	WDR89	-0.064024	0.446957	0.936623
ENSG00000136631	VPS45	-0.0639948	0.416832	0.927015
ENSG00000091317	CMTM6	-0.0639874	0.337539	0.885924
ENSG00000128340	RAC2	-0.0639727	0.384722	0.91078
ENSG00000154473	BUB3	-0.063952	0.274336	0.850752
ENSG00000132286	TIMM10B	-0.0639359	0.472189	0.942629
ENSG00000142230	SAE1	-0.0638827	0.313982	0.87331
ENSG00000034510	TMSB10	-0.063882	0.279382	0.854026
ENSG00000177380	PPFIA3	-0.063847	0.729552	0.986213
ENSG00000013810	TACC3	-0.0638421	0.342573	0.888237
ENSG00000106692	FKTN	-0.063835	0.326799	0.880362
ENSG00000228474	OST4	-0.0638046	0.404166	0.921589
ENSG00000080345	RIF1	-0.0637812	0.368301	0.902044
ENSG00000111364	DDX55	-0.0637533	0.375549	0.906805
ENSG00000116497	S100PBP	-0.0637488	0.404936	0.921955
ENSG00000171453	POLR1C	-0.0637483	0.405617	0.9223
ENSG00000284194	SCO2	-0.0637299	0.66297	0.977537
ENSG00000089682	RBM41	-0.0637186	0.444468	0.936412
ENSG00000256813	ENSG00000256813_lncRNA	-0.0636239	0.681185	0.979929
ENSG00000090905	TNRC6A	-0.0636073	0.430796	0.930372
ENSG00000250365	HEATR5A-DT	-0.0635819	0.548433	0.962398
ENSG00000218283	MORF4L1P1	-0.0635802	0.559204	0.964838
ENSG00000121900	TMEM54	-0.0635698	0.744727	0.987932
ENSG00000167264	DUS2	-0.0635584	0.632544	0.976075
ENSG00000205670	SMIM11	-0.063469	0.631031	0.975895
ENSG00000198015	MRPL42	-0.0634649	0.46534	0.9426
ENSG00000175548	ALG10B	-0.0634336	0.604867	0.973073
ENSG00000112996	MRPS30	-0.0634334	0.377974	0.908224
ENSG00000215695	RSC1A1	-0.0633731	0.536753	0.95984
ENSG00000215126	CBWD6	-0.0633438	0.565811	0.967144
ENSG00000183696	UPP1	-0.0633001	0.592507	0.972177
ENSG00000069509	FUNDC1	-0.0632979	0.603081	0.973073
ENSG00000149196	HIKESHI	-0.0632701	0.477333	0.944323
ENSG00000121022	COPS5	-0.0632525	0.536538	0.95984
ENSG00000147099	HDAC8	-0.0632331	0.562035	0.965838
ENSG00000272654	JTB-DT	-0.0631981	0.86274	0.995439
ENSG00000234377	OBI1-AS1	-0.0631583	0.634807	0.976626
ENSG00000058056	USP13	-0.0631491	0.398353	0.91716
ENSG00000166681	BEX3	-0.0631308	0.353651	0.893358
ENSG00000165416	SUGT1	-0.0631233	0.316716	0.874475
ENSG00000257557	PPP1R12A-AS1	-0.0631185	0.870278	0.995439
ENSG00000074800	ENO1	-0.0630366	0.278531	0.853316
ENSG00000109787	KLF3	-0.0630072	0.422353	0.929163
ENSG00000112335	SNX3	-0.0629942	0.41699	0.927015
ENSG00000101311	FERMT1	-0.0629757	0.304583	0.869812
ENSG00000144283	PKP4	-0.0629646	0.478885	0.944323
ENSG00000131473	ACLY	-0.0629623	0.269506	0.84687
ENSG00000096746	HNRNPH3	-0.0629439	0.380023	0.909307
ENSG00000196951	SCOC-AS1	-0.0629271	0.913258	0.997291
ENSG00000112242	E2F3	-0.0629203	0.402601	0.920472
ENSG00000168214	RBPJ	-0.0628807	0.375041	0.90674
ENSG00000132604	TERF2	-0.0628796	0.418654	0.927018
ENSG00000141562	NARF	-0.0628626	0.482194	0.944323
ENSG00000231500	RPS18	-0.0628332	0.390088	0.91261
ENSG00000136875	PRPF4	-0.0628266	0.329337	0.880974
ENSG00000198755	RPL10A	-0.0628135	0.321372	0.877619
ENSG00000131469	RPL27	-0.0628069	0.483173	0.944323
ENSG00000113387	SUB1	-0.0627882	0.722483	0.985904
ENSG00000165630	PRPF18	-0.0627722	0.484979	0.944568
ENSG00000197879	MYO1C	-0.062758	0.30695	0.871623
ENSG00000223546	LINC00630	-0.0627578	0.787031	0.988725
ENSG00000204463	BAG6	-0.0627343	0.31065	0.87331
ENSG00000175054	ATR	-0.0627295	0.405017	0.921955
ENSG00000100605	ITPK1	-0.0627109	0.408806	0.923727
ENSG00000106682	EIF4H	-0.062607	0.286105	0.858331
ENSG00000100280	AP1B1	-0.0625743	0.361458	0.897485
ENSG00000277791	PSMB3	-0.0625632	0.382605	0.910414
ENSG00000170242	USP47	-0.0625589	0.422625	0.929278
ENSG00000188488	SERPINA5	-0.0625443	0.649486	0.977021
ENSG00000111906	HDDC2	-0.0625383	0.538987	0.960323
ENSG00000159685	CHCHD6	-0.0625176	0.585863	0.972177
ENSG00000137720	C11orf1	-0.0625045	0.580275	0.971372
ENSG00000288711	ENSG00000288711_protein_coding	-0.0624895	0.775832	0.98848
ENSG00000105583	WDR83OS	-0.062459	0.42701	0.930372
ENSG00000189343	RPS2P46	-0.0624257	0.575477	0.97019
ENSG00000143033	MTF2	-0.0624227	0.421889	0.928864
ENSG00000228363	CHMP3-AS1	-0.0624182	0.823746	0.993233
ENSG00000132967	HMGB1P5	-0.0623878	0.452462	0.938448
ENSG00000139323	POC1B	-0.0623839	0.490096	0.946233
ENSG00000088247	KHSRP	-0.0623584	0.272608	0.849042
ENSG00000185009	AP3M1	-0.0622583	0.387648	0.911531
ENSG00000198833	UBE2J1	-0.0622552	0.331652	0.882852
ENSG00000162851	TFB2M	-0.0622518	0.530331	0.957785
ENSG00000144713	RPL32	-0.0622502	0.434928	0.931983
ENSG00000100216	TOMM22	-0.0622235	0.429607	0.930372
ENSG00000198886	MT-ND4	-0.0621837	0.655436	0.977021
ENSG00000113810	SMC4	-0.0621795	0.292495	0.862122
ENSG00000172315	TP53RK	-0.0621767	0.455849	0.93994
ENSG00000138286	FAM149B1	-0.062151	0.388755	0.911912
ENSG00000050344	NFE2L3	-0.0621257	0.441995	0.93495
ENSG00000144736	SHQ1	-0.0621133	0.49213	0.947679
ENSG00000129315	CCNT1	-0.0620967	0.323601	0.878894
ENSG00000073169	SELENOO	-0.0620631	0.67932	0.979875
ENSG00000152454	ZNF256	-0.0620563	0.664234	0.977649
ENSG00000112787	FBRSL1	-0.0619869	0.461964	0.941852
ENSG00000188725	SMIM15	-0.0619387	0.345022	0.889026
ENSG00000143653	SCCPDH	-0.0619188	0.415664	0.927015
ENSG00000167863	ATP5PD	-0.0619114	0.377199	0.908089
ENSG00000251022	THAP9-AS1	-0.061903	0.502057	0.951695
ENSG00000048028	USP28	-0.0618982	0.559197	0.964838
ENSG00000134453	RBM17	-0.0618888	0.380759	0.909611
ENSG00000261732	ENSG00000261732_protein_coding	-0.061882	0.593743	0.972177
ENSG00000230207	RPL4P5	-0.0618811	0.824324	0.993233
ENSG00000143630	HCN3	-0.0618669	0.793373	0.988725
ENSG00000185163	DDX51	-0.0618542	0.408225	0.923727
ENSG00000156735	BAG4	-0.0618515	0.468279	0.942629
ENSG00000119383	PTPA	-0.0617769	0.333218	0.883877
ENSG00000137692	DCUN1D5	-0.0617682	0.480591	0.944323
ENSG00000253797	UTP14C	-0.0617522	0.359014	0.895947
ENSG00000129347	KRI1	-0.0617434	0.36764	0.901671
ENSG00000111642	CHD4	-0.0617331	0.37644	0.907457
ENSG00000142252	GEMIN7	-0.0617074	0.632638	0.976075
ENSG00000204130	RUFY2	-0.0616752	0.511061	0.952402
ENSG00000287856	ENSG00000287856_protein_coding	-0.0616749	0.378222	0.908224
ENSG00000171827	ZNF570	-0.061673	0.679781	0.979875
ENSG00000175467	SART1	-0.0616403	0.444069	0.936178
ENSG00000036257	CUL3	-0.0616233	0.359572	0.896308
ENSG00000166595	CIAO2B	-0.0616124	0.483135	0.944323
ENSG00000169139	UBE2V2	-0.0615825	0.376606	0.907614
ENSG00000182134	TDRKH	-0.061563	0.623844	0.975497
ENSG00000100814	CCNB1IP1	-0.0615225	0.510843	0.952344
ENSG00000124444	ZNF576	-0.0615154	0.618457	0.973543
ENSG00000172382	PRSS27	-0.0615038	0.905466	0.997291
ENSG00000182512	GLRX5	-0.0615017	0.386028	0.91078
ENSG00000093009	CDC45	-0.0614787	0.595259	0.972177
ENSG00000143319	ISG20L2	-0.0614756	0.386303	0.910793
ENSG00000088854	DNAAF9	-0.0614736	0.551581	0.963316
ENSG00000225200	ENSG00000225200_processed_pseudogene	-0.0614702	0.847463	0.994304
ENSG00000256268	LINC02454	-0.0614692	0.771077	0.98848
ENSG00000186298	PPP1CC	-0.0613844	0.314961	0.873775
ENSG00000249786	EAF1-AS1	-0.0613821	0.729068	0.98609
ENSG00000171055	FEZ2	-0.0613328	0.356588	0.894326
ENSG00000008018	PSMB1	-0.061329	0.322544	0.878486
ENSG00000122490	SLC66A2	-0.0612644	0.552766	0.963386
ENSG00000138443	ABI2	-0.0612425	0.313919	0.87331
ENSG00000066135	KDM4A	-0.0612106	0.496282	0.949124
ENSG00000111674	ENO2	-0.0611866	0.526939	0.95674
ENSG00000128513	POT1	-0.0611747	0.61331	0.973543
ENSG00000183023	SLC8A1	-0.0611341	0.622506	0.974596
ENSG00000213839	TMX2P1	-0.0611298	0.796867	0.988773
ENSG00000271780	ENSG00000271780_lncRNA	-0.061107	0.910329	0.997291
ENSG00000084072	PPIE	-0.0610798	0.530606	0.957785
ENSG00000167797	CDK2AP2	-0.0610776	0.597159	0.972177
ENSG00000105619	TFPT	-0.0610653	0.596218	0.972177
ENSG00000276291	FRG1HP	-0.0610625	0.717189	0.985547
ENSG00000173540	GMPPB	-0.0610584	0.441982	0.93495
ENSG00000278175	GLIDR	-0.0610299	0.690236	0.981704
ENSG00000169519	METTL15	-0.0609882	0.543491	0.962284
ENSG00000163785	RYK	-0.0609649	0.309587	0.8731
ENSG00000102974	CTCF	-0.06095	0.464325	0.941852
ENSG00000213024	NUP62	-0.0609325	0.346898	0.890252
ENSG00000189403	HMGB1	-0.060908	0.427325	0.930372
ENSG00000269834	ZNF528-AS1	-0.0609073	0.886368	0.996971
ENSG00000006576	PHTF2	-0.0609003	0.395427	0.91583
ENSG00000229944	EIF4EP2	-0.0608884	0.888041	0.997174
ENSG00000105393	BABAM1	-0.0608552	0.419203	0.927277
ENSG00000273489	ENSG00000273489_lncRNA	-0.06085	0.649493	0.977021
ENSG00000283149	ENSG00000283149_protein_coding	-0.0608007	0.563098	0.966597
ENSG00000169062	UPF3A	-0.0607893	0.496008	0.949124
ENSG00000242028	HYPK	-0.0607673	0.386464	0.91082
ENSG00000183605	SFXN4	-0.0607228	0.519145	0.953579
ENSG00000124875	CXCL6	-0.0607139	0.766172	0.988097
ENSG00000205981	DNAJC19	-0.0607132	0.59598	0.972177
ENSG00000162244	RPL29	-0.0606999	0.38453	0.91078
ENSG00000065978	YBX1	-0.0606699	0.359064	0.895947
ENSG00000084090	STARD7	-0.0606586	0.359394	0.896145
ENSG00000107130	NCS1	-0.0606522	0.391119	0.91278
ENSG00000142207	URB1	-0.0606468	0.383764	0.910574
ENSG00000070423	RNF126	-0.0606042	0.469632	0.942629
ENSG00000245937	SLC12A2-DT	-0.0605874	0.584056	0.972177
ENSG00000265241	RBM8A	-0.0605557	0.321529	0.877756
ENSG00000146066	HIGD2A	-0.0605373	0.510012	0.952306
ENSG00000166669	ATF7IP2	-0.0604904	0.621701	0.97417
ENSG00000289586	ENSG00000289586_lncRNA	-0.0604634	0.804205	0.99047
ENSG00000141499	WRAP53	-0.0604546	0.631964	0.975969
ENSG00000107874	CUEDC2	-0.0604276	0.480302	0.944323
ENSG00000197724	PHF2	-0.0603649	0.438913	0.934049
ENSG00000179409	GEMIN4	-0.0603522	0.432726	0.930383
ENSG00000122482	ZNF644	-0.060351	0.425128	0.929816
ENSG00000183255	PTTG1IP	-0.0603478	0.291472	0.861953
ENSG00000249240	ENSG00000249240_protein_coding	-0.0603251	0.829919	0.993879
ENSG00000108468	CBX1	-0.0603218	0.454737	0.939779
ENSG00000088038	CNOT3	-0.0603137	0.505788	0.952106
ENSG00000159788	RGS12	-0.0602524	0.691401	0.981829
ENSG00000151576	QTRT2	-0.0602267	0.440762	0.934349
ENSG00000164466	SFXN1	-0.0602084	0.313619	0.87331
ENSG00000131375	CAPN7	-0.0601979	0.368156	0.902044
ENSG00000118242	MREG	-0.0601978	0.729002	0.98609
ENSG00000112763	BTN2A1	-0.0601324	0.53083	0.957937
ENSG00000083520	DIS3	-0.0601266	0.420074	0.92807
ENSG00000129534	MIS18BP1	-0.0601106	0.370731	0.903071
ENSG00000072756	TRNT1	-0.0600856	0.358198	0.895196
ENSG00000133059	DSTYK	-0.060064	0.467798	0.942629
ENSG00000139546	TARBP2	-0.0600578	0.546661	0.962284
ENSG00000272888	CHASERR	-0.0600378	0.591012	0.972177
ENSG00000126261	UBA2	-0.0600176	0.396213	0.916415
ENSG00000104679	R3HCC1	-0.0599338	0.575979	0.97039
ENSG00000005194	CIAPIN1	-0.059918	0.463052	0.941852
ENSG00000169599	NFU1	-0.0599157	0.518645	0.953504
ENSG00000117862	TXNDC12	-0.0599108	0.413752	0.926326
ENSG00000131504	DIAPH1	-0.0598855	0.348349	0.890333
ENSG00000286237	ARMCX5-GPRASP2	-0.0598802	0.665987	0.97818
ENSG00000102743	SLC25A15	-0.0598794	0.469166	0.942629
ENSG00000164978	NUDT2	-0.0598746	0.640223	0.976996
ENSG00000185596	WASH3P	-0.0598159	0.688254	0.981038
ENSG00000157450	RNF111	-0.0598156	0.442358	0.934985
ENSG00000066117	SMARCD1	-0.0597766	0.353366	0.893358
ENSG00000239322	ATP6V1B1-AS1	-0.0597427	0.907277	0.997291
ENSG00000260643	ENSG00000260643_protein_coding	-0.0597404	0.685009	0.980106
ENSG00000184860	SDR42E1	-0.0597351	0.667672	0.979066
ENSG00000141540	TTYH2	-0.0596637	0.759278	0.988097
ENSG00000102226	USP11	-0.0596556	0.397456	0.91716
ENSG00000071242	RPS6KA2	-0.059647	0.626814	0.975869
ENSG00000279861	ENSG00000279861_TEC	-0.0596424	0.652714	0.977021
ENSG00000278259	MYO19	-0.0596408	0.397645	0.91716
ENSG00000156471	PTDSS1	-0.0596008	0.370163	0.902961
ENSG00000284431	ENSG00000284431_protein_coding	-0.0596001	0.368734	0.902083
ENSG00000066651	TRMT11	-0.0595807	0.578493	0.97088
ENSG00000175866	BAIAP2	-0.0595683	0.518481	0.953504
ENSG00000166136	NDUFB8	-0.0595632	0.431423	0.930372
ENSG00000071082	RPL31	-0.059563	0.737988	0.987845
ENSG00000272047	GTF2H5	-0.0595576	0.64259	0.976996
ENSG00000171858	RPS21	-0.0595428	0.719253	0.985725
ENSG00000164961	WASHC5	-0.0595061	0.49742	0.949311
ENSG00000129925	PGAP6	-0.0594988	0.537566	0.960076
ENSG00000148158	SNX30	-0.0594455	0.490545	0.946544
ENSG00000164048	ZNF589	-0.0594454	0.525137	0.95606
ENSG00000141076	UTP4	-0.0594158	0.303833	0.869152
ENSG00000170955	CAVIN3	-0.059405	0.509444	0.952306
ENSG00000011405	PIK3C2A	-0.0594012	0.401443	0.919155
ENSG00000106399	RPA3	-0.0593796	0.758284	0.987948
ENSG00000127507	ADGRE2	-0.0593411	0.476258	0.943958
ENSG00000121644	DESI2	-0.059336	0.375257	0.906805
ENSG00000169180	XPO6	-0.0593173	0.32929	0.880974
ENSG00000198252	STYX	-0.0592344	0.398077	0.91716
ENSG00000009413	REV3L	-0.0592308	0.54806	0.962284
ENSG00000114200	BCHE	-0.0592086	0.910602	0.997291
ENSG00000273049	ENSG00000273049_protein_coding	-0.0591754	0.904336	0.997291
ENSG00000128829	EIF2AK4	-0.0591732	0.371534	0.903801
ENSG00000153044	CENPH	-0.0591528	0.492131	0.947679
ENSG00000186716	BCR	-0.059139	0.470164	0.942629
ENSG00000215067	ALOX12-AS1	-0.0591356	0.873601	0.995984
ENSG00000130726	TRIM28	-0.0591296	0.280074	0.854301
ENSG00000158402	CDC25C	-0.0591178	0.624105	0.975497
ENSG00000168564	CDKN2AIP	-0.0590696	0.596892	0.972177
ENSG00000108953	YWHAE	-0.0590454	0.268577	0.846009
ENSG00000231259	ANAPC1P2	-0.0590451	0.708471	0.984177
ENSG00000135972	MRPS9	-0.0590386	0.467519	0.942629
ENSG00000139675	HNRNPA1L2	-0.0590359	0.583262	0.972177
ENSG00000112118	MCM3	-0.0590301	0.431682	0.930372
ENSG00000169740	ZNF32	-0.0589742	0.6293	0.975895
ENSG00000104524	PYCR3	-0.0589736	0.578802	0.97088
ENSG00000108826	MRPL27	-0.0589248	0.512937	0.952854
ENSG00000105705	SUGP1	-0.0588843	0.507061	0.952136
ENSG00000090382	LYZ	-0.0588616	0.543237	0.962146
ENSG00000152782	PANK1	-0.0588526	0.649987	0.977021
ENSG00000141574	SECTM1	-0.0587317	0.715056	0.984921
ENSG00000125977	EIF2S2	-0.0586985	0.337176	0.885924
ENSG00000265590	CFAP298-TCP10L	-0.0586973	0.475101	0.943157
ENSG00000100243	CYB5R3	-0.0586762	0.430494	0.930372
ENSG00000109103	UNC119	-0.0586409	0.65053	0.977021
ENSG00000004139	SARM1	-0.0586388	0.519477	0.953579
ENSG00000136478	TEX2	-0.0585865	0.408486	0.923727
ENSG00000090989	EXOC1	-0.0585844	0.472542	0.942629
ENSG00000215251	FASTKD5	-0.058566	0.384904	0.91078
ENSG00000155959	VBP1	-0.0585566	0.551137	0.963232
ENSG00000204310	AGPAT1	-0.0585475	0.519221	0.953579
ENSG00000273045	C2orf15	-0.058529	0.888248	0.997174
ENSG00000170881	RNF139	-0.0585055	0.442204	0.934985
ENSG00000140854	KATNB1	-0.0585004	0.516982	0.952863
ENSG00000007202	KIAA0100	-0.0584928	0.38825	0.911605
ENSG00000258989	ENSG00000258989_protein_coding	-0.0584922	0.869687	0.995439
ENSG00000165060	FXN	-0.0584692	0.529518	0.957757
ENSG00000189056	RELN	-0.0584684	0.870567	0.995439
ENSG00000267348	GEMIN7-AS1	-0.0584651	0.698397	0.98307
ENSG00000235655	H3P6	-0.0584578	0.807955	0.991537
ENSG00000167394	ZNF668	-0.0584492	0.633916	0.976626
ENSG00000196873	CBWD3	-0.058446	0.538089	0.960076
ENSG00000176438	SYNE3	-0.0584202	0.559937	0.965263
ENSG00000116898	MRPS15	-0.0584041	0.375731	0.907075
ENSG00000169598	DFFB	-0.0583743	0.686863	0.980572
ENSG00000260430	ENSG00000260430_lncRNA	-0.0583504	0.885007	0.996971
ENSG00000040341	STAU2	-0.0583285	0.463561	0.941852
ENSG00000134882	UBAC2	-0.0582945	0.501601	0.951689
ENSG00000043143	JADE2	-0.0582608	0.439247	0.934049
ENSG00000100575	TIMM9	-0.0582288	0.519308	0.953579
ENSG00000146143	PRIM2	-0.0582009	0.570696	0.968132
ENSG00000106554	CHCHD3	-0.0581952	0.382237	0.910369
ENSG00000183648	NDUFB1	-0.0581702	0.625443	0.975526
ENSG00000129187	DCTD	-0.0581639	0.425954	0.930263
ENSG00000158457	TSPAN33	-0.058132	0.769304	0.98848
ENSG00000148843	PDCD11	-0.0580929	0.395706	0.916211
ENSG00000143549	TPM3	-0.0580859	0.323554	0.878894
ENSG00000101843	PSMD10	-0.0580812	0.522244	0.954571
ENSG00000104643	MTMR9	-0.0580608	0.532877	0.958509
ENSG00000101846	STS	-0.0580537	0.555685	0.963401
ENSG00000164074	ABHD18	-0.058014	0.683906	0.980072
ENSG00000186141	POLR3C	-0.0579188	0.442507	0.934985
ENSG00000228253	MT-ATP8	-0.0578621	0.75787	0.987948
ENSG00000124201	ZNFX1	-0.0578463	0.398333	0.91716
ENSG00000110218	PANX1	-0.0578268	0.450788	0.937965
ENSG00000168385	SEPTIN2	-0.0578124	0.329935	0.880986
ENSG00000176087	SLC35A4	-0.0577838	0.522431	0.954602
ENSG00000167283	ATP5MG	-0.0577589	0.545915	0.962284
ENSG00000146223	RPL7L1	-0.057747	0.348236	0.890333
ENSG00000140848	CPNE2	-0.0577187	0.734537	0.987285
ENSG00000136527	TRA2B	-0.0577117	0.356264	0.894298
ENSG00000280303	ERICD	-0.0577075	0.883344	0.996971
ENSG00000146409	SLC18B1	-0.0576587	0.571234	0.968713
ENSG00000255639	ENSG00000255639_protein_coding	-0.0576014	0.494475	0.949124
ENSG00000164008	C1orf50	-0.0575944	0.613084	0.973543
ENSG00000120334	CENPL	-0.0575562	0.514818	0.952863
ENSG00000166908	PIP4K2C	-0.057539	0.500977	0.951394
ENSG00000115484	CCT4	-0.0575268	0.364517	0.899572
ENSG00000259706	HSP90B2P	-0.0575176	0.89232	0.997291
ENSG00000285762	ENSG00000285762_protein_coding	-0.0575169	0.639147	0.976996
ENSG00000114867	EIF4G1	-0.0575164	0.351471	0.891645
ENSG00000172250	SERHL	-0.0575031	0.612126	0.973543
ENSG00000183291	SELENOF	-0.0574968	0.41866	0.927018
ENSG00000170903	MSANTD4	-0.0574622	0.434525	0.931846
ENSG00000254422	ENSG00000254422_lncRNA	-0.0574522	0.816105	0.993168
ENSG00000143420	ENSA	-0.0574381	0.441461	0.93495
ENSG00000177192	PUS1	-0.0574145	0.433593	0.931173
ENSG00000112276	BVES	-0.0573725	0.800128	0.98913
ENSG00000163291	PAQR3	-0.0573679	0.468167	0.942629
ENSG00000101310	SEC23B	-0.0573522	0.391011	0.91278
ENSG00000183520	UTP11	-0.0573517	0.396239	0.916415
ENSG00000000457	SCYL3	-0.0573489	0.622676	0.974769
ENSG00000133895	MEN1	-0.0573306	0.452663	0.938448
ENSG00000127311	HELB	-0.0573077	0.769638	0.98848
ENSG00000137522	RNF121	-0.0572894	0.580024	0.971372
ENSG00000221983	UBA52	-0.0572825	0.413112	0.925723
ENSG00000005007	UPF1	-0.0572717	0.356159	0.894298
ENSG00000228315	GUSBP11	-0.0572694	0.738126	0.987845
ENSG00000100983	GSS	-0.0572647	0.457845	0.940771
ENSG00000075702	WDR62	-0.0572606	0.642761	0.976996
ENSG00000170439	METTL7B	-0.0572514	0.704559	0.983641
ENSG00000108825	PTGES3L-AARSD1	-0.0572378	0.498999	0.950384
ENSG00000171488	LRRC8C	-0.0571737	0.391513	0.912948
ENSG00000173418	NAA20	-0.0571313	0.408419	0.923727
ENSG00000053438	NNAT	-0.0571118	0.910275	0.997291
ENSG00000177425	PAWR	-0.0571116	0.359071	0.895947
ENSG00000277496	SLCO4A1-AS2	-0.0571042	0.796236	0.988773
ENSG00000171681	ATF7IP	-0.0570809	0.423443	0.929748
ENSG00000114023	FAM162A	-0.0570591	0.523245	0.955029
ENSG00000122674	CCZ1	-0.0570008	0.472075	0.942629
ENSG00000156697	UTP14A	-0.0569766	0.386432	0.91082
ENSG00000111962	UST	-0.0569663	0.583113	0.972177
ENSG00000089820	ARHGAP4	-0.0569542	0.614272	0.973543
ENSG00000043093	DCUN1D1	-0.0569086	0.526787	0.95674
ENSG00000129472	RAB2B	-0.0568955	0.556403	0.963401
ENSG00000092847	AGO1	-0.0568836	0.438821	0.934049
ENSG00000135912	TTLL4	-0.0568728	0.518882	0.953579
ENSG00000145388	METTL14	-0.0568567	0.554528	0.963401
ENSG00000092841	MYL6	-0.0568531	0.512374	0.952825
ENSG00000164114	MAP9	-0.0568241	0.476993	0.944323
ENSG00000166228	PCBD1	-0.0568234	0.564283	0.966915
ENSG00000204469	PRRC2A	-0.0568102	0.421284	0.928664
ENSG00000122545	SEPTIN7	-0.0567839	0.474193	0.942916
ENSG00000171016	PYGO1	-0.0567809	0.792933	0.988725
ENSG00000131171	SH3BGRL	-0.0567675	0.5355	0.95984
ENSG00000106400	ZNHIT1	-0.0567565	0.52257	0.954696
ENSG00000120800	UTP20	-0.0567411	0.428718	0.930372
ENSG00000124702	KLHDC3	-0.0567333	0.533486	0.958528
ENSG00000141219	C17orf80	-0.0566809	0.471602	0.942629
ENSG00000285815	GET1-SH3BGR	-0.0566132	0.753188	0.987932
ENSG00000198276	UCKL1	-0.0565969	0.478749	0.944323
ENSG00000180776	ZDHHC20	-0.0565953	0.486535	0.944568
ENSG00000124097	HMGB1P1	-0.0565877	0.747234	0.987932
ENSG00000269955	FMC1-LUC7L2	-0.0565576	0.471432	0.942629
ENSG00000120709	FAM53C	-0.0565554	0.439423	0.934049
ENSG00000094914	AAAS	-0.0564936	0.480158	0.944323
ENSG00000204745	ENSG00000204745_unprocessed_pseudogene	-0.0564899	0.634436	0.976626
ENSG00000117543	DPH5	-0.0564883	0.521926	0.954493
ENSG00000131626	PPFIA1	-0.0564672	0.372403	0.904344
ENSG00000136271	DDX56	-0.0564489	0.446681	0.936623
ENSG00000279152	ENSG00000279152_TEC	-0.0564281	0.896362	0.997291
ENSG00000161692	DBF4B	-0.0564266	0.676132	0.979875
ENSG00000259536	ENSG00000259536_lncRNA	-0.0564165	0.805254	0.990769
ENSG00000232000	CLCN3P1	-0.0563789	0.858418	0.995439
ENSG00000247708	STX18-AS1	-0.0563729	0.804503	0.990486
ENSG00000128708	HAT1	-0.0563726	0.79936	0.98913
ENSG00000188611	ASAH2	-0.0563723	0.727576	0.98591
ENSG00000105821	DNAJC2	-0.0563686	0.416221	0.927015
ENSG00000120699	EXOSC8	-0.0563472	0.446667	0.936623
ENSG00000170606	HSPA4	-0.0563307	0.355206	0.893434
ENSG00000198931	APRT	-0.0563296	0.531135	0.958056
ENSG00000106330	MOSPD3	-0.0563284	0.812427	0.9921
ENSG00000128692	EIF2S2P4	-0.0563136	0.830764	0.993879
ENSG00000057663	ATG5	-0.056304	0.524851	0.956053
ENSG00000241749	RPSAP52	-0.0562441	0.70034	0.98307
ENSG00000173041	ZNF680	-0.056244	0.724719	0.98591
ENSG00000159164	SV2A	-0.0562415	0.679054	0.979875
ENSG00000163629	PTPN13	-0.0562321	0.568787	0.967974
ENSG00000114993	RTKN	-0.0562258	0.607691	0.973073
ENSG00000100029	PES1	-0.0561862	0.354699	0.893434
ENSG00000107581	EIF3A	-0.0561661	0.461642	0.941852
ENSG00000175387	SMAD2	-0.05615	0.462811	0.941852
ENSG00000244165	P2RY11	-0.056144	0.76786	0.988217
ENSG00000155097	ATP6V1C1	-0.0561159	0.445429	0.936623
ENSG00000102024	PLS3	-0.0561105	0.398529	0.917238
ENSG00000167721	TSR1	-0.0560904	0.352333	0.892791
ENSG00000143401	ANP32E	-0.0560903	0.375002	0.90674
ENSG00000137628	DDX60	-0.0560796	0.63169	0.975895
ENSG00000074696	HACD3	-0.0560732	0.336306	0.885758
ENSG00000196233	LCOR	-0.0560691	0.416552	0.927015
ENSG00000121741	ZMYM2	-0.0560171	0.394788	0.91582
ENSG00000104765	BNIP3L	-0.0560152	0.458956	0.94138
ENSG00000255526	NEDD8-MDP1	-0.0559868	0.563135	0.966597
ENSG00000087302	RTRAF	-0.0559381	0.494613	0.949124
ENSG00000179943	FIZ1	-0.055893	0.628545	0.975869
ENSG00000148835	TAF5	-0.0558719	0.615108	0.973543
ENSG00000155545	MIER3	-0.0558336	0.488983	0.945322
ENSG00000286112	ENSG00000286112_protein_coding	-0.0558246	0.44807	0.936935
ENSG00000197372	ZNF675	-0.0557775	0.671276	0.979702
ENSG00000213281	NRAS	-0.0557208	0.356135	0.894298
ENSG00000137563	GGH	-0.0557049	0.760955	0.988097
ENSG00000260000	ENSG00000260000_lncRNA	-0.0556984	0.835428	0.993879
ENSG00000204422	ENSG00000204422_lncRNA	-0.0556628	0.630855	0.975895
ENSG00000123268	ATF1	-0.0556605	0.506166	0.952106
ENSG00000111652	COPS7A	-0.0556299	0.484233	0.944323
ENSG00000247853	ENSG00000247853_lncRNA	-0.0555686	0.867368	0.995439
ENSG00000138316	ADAMTS14	-0.0555634	0.812403	0.9921
ENSG00000132522	GPS2	-0.0555527	0.573603	0.969019
ENSG00000110328	GALNT18	-0.0555033	0.581534	0.97202
ENSG00000256977	LIMS3	-0.055497	0.826847	0.993556
ENSG00000163597	SNHG16	-0.0554763	0.392812	0.913537
ENSG00000236519	LINC01424	-0.0554479	0.903886	0.997291
ENSG00000234494	SP2-AS1	-0.0554362	0.878557	0.996289
ENSG00000137492	THAP12	-0.0554143	0.421526	0.928864
ENSG00000156136	DCK	-0.0554131	0.558814	0.964725
ENSG00000072571	HMMR	-0.0553978	0.559795	0.965263
ENSG00000267512	ENSG00000267512_lncRNA	-0.0553126	0.778862	0.98848
ENSG00000100075	SLC25A1	-0.0552986	0.554816	0.963401
ENSG00000172785	CBWD1	-0.0552747	0.577063	0.97039
ENSG00000198242	RPL23A	-0.0552429	0.485509	0.944568
ENSG00000119487	MAPKAP1	-0.0552415	0.358808	0.895769
ENSG00000127870	RNF6	-0.0552255	0.424669	0.929748
ENSG00000105671	DDX49	-0.0552175	0.541885	0.961222
ENSG00000120705	ETF1	-0.0552155	0.327448	0.880628
ENSG00000171456	ASXL1	-0.0551497	0.432845	0.930383
ENSG00000112306	RPS12	-0.0551427	0.757156	0.987948
ENSG00000206527	HACD2	-0.055129	0.406583	0.923476
ENSG00000159374	M1AP	-0.0551203	0.770233	0.98848
ENSG00000124813	RUNX2	-0.0550761	0.554948	0.963401
ENSG00000123689	G0S2	-0.0550657	0.609955	0.973329
ENSG00000269934	ENSG00000269934_lncRNA	-0.0550409	0.832385	0.993879
ENSG00000181852	RNF41	-0.0549813	0.438354	0.934049
ENSG00000139641	ESYT1	-0.0549699	0.437146	0.933292
ENSG00000139428	MMAB	-0.0549376	0.606642	0.973073
ENSG00000101247	NDUFAF5	-0.0549314	0.590238	0.972177
ENSG00000147274	RBMX	-0.054922	0.346534	0.890252
ENSG00000129235	TXNDC17	-0.054913	0.580866	0.971868
ENSG00000126870	DYNC2I1	-0.0548427	0.603257	0.973073
ENSG00000123552	USP45	-0.0548237	0.627968	0.975869
ENSG00000075856	SART3	-0.0548176	0.45135	0.938125
ENSG00000253710	ALG11	-0.0548154	0.393388	0.914185
ENSG00000124532	MRS2	-0.0547586	0.478583	0.944323
ENSG00000283228	ENSG00000283228_protein_coding	-0.0547363	0.585079	0.972177
ENSG00000261799	ENSG00000261799_lncRNA	-0.0547338	0.810299	0.99201
ENSG00000106628	POLD2	-0.0547209	0.398233	0.91716
ENSG00000141456	PELP1	-0.0546999	0.511165	0.952402
ENSG00000186665	C17orf58	-0.0546659	0.728005	0.98591
ENSG00000100578	KIAA0586	-0.0546535	0.548199	0.962284
ENSG00000065491	TBC1D22B	-0.0546346	0.720951	0.985904
ENSG00000134057	CCNB1	-0.0545806	0.349179	0.890333
ENSG00000077238	IL4R	-0.0545766	0.440427	0.934323
ENSG00000122644	ARL4A	-0.0545586	0.497378	0.949311
ENSG00000135766	EGLN1	-0.0545392	0.395623	0.916146
ENSG00000224914	LINC00863	-0.0545383	0.736097	0.98772
ENSG00000176853	FAM91A1	-0.0545373	0.432903	0.930385
ENSG00000088808	PPP1R13B	-0.0545152	0.621588	0.97417
ENSG00000236675	MTX1P1	-0.0544809	0.805766	0.990769
ENSG00000142528	ZNF473	-0.0544749	0.622995	0.974806
ENSG00000136878	USP20	-0.0544632	0.608531	0.973073
ENSG00000160014	CALM3	-0.0544546	0.38788	0.911531
ENSG00000058272	PPP1R12A	-0.0544472	0.420424	0.92807
ENSG00000071967	CYBRD1	-0.0543778	0.565966	0.967144
ENSG00000227744	LINC01940	-0.0543624	0.914574	0.997291
ENSG00000234028	EIF2AK3-DT	-0.0543547	0.883274	0.996971
ENSG00000005175	RPAP3	-0.0543385	0.476758	0.94417
ENSG00000152193	OBI1	-0.0543133	0.556949	0.963416
ENSG00000079150	FKBP7	-0.0542871	0.567626	0.967691
ENSG00000273611	ZNHIT3	-0.0542493	0.649801	0.977021
ENSG00000160201	U2AF1	-0.0542387	0.430657	0.930372
ENSG00000114126	TFDP2	-0.0542343	0.48484	0.944568
ENSG00000171130	ATP6V0E2	-0.0542179	0.641614	0.976996
ENSG00000178035	IMPDH2	-0.0542022	0.357326	0.89466
ENSG00000181982	CCDC149	-0.0541602	0.710719	0.984402
ENSG00000011052	NME1-NME2	-0.0541521	0.548016	0.962284
ENSG00000275454	ENSG00000275454_lncRNA	-0.0541399	0.799065	0.98913
ENSG00000092758	COL9A3	-0.0541256	0.763118	0.988097
ENSG00000156642	NPTN	-0.0541185	0.401349	0.919105
ENSG00000047932	GOPC	-0.0541184	0.521379	0.954163
ENSG00000156958	GALK2	-0.0541171	0.525941	0.956663
ENSG00000156973	PDE6D	-0.0541151	0.648327	0.977021
ENSG00000006757	PNPLA4	-0.0541109	0.425082	0.929816
ENSG00000198744	MTCO3P12	-0.0541109	0.651938	0.977021
ENSG00000188559	RALGAPA2	-0.05406	0.691101	0.981704
ENSG00000136859	ANGPTL2	-0.0540191	0.827741	0.99376
ENSG00000120616	EPC1	-0.0540137	0.539117	0.960323
ENSG00000142606	MMEL1	-0.05401	0.892154	0.997291
ENSG00000120889	TNFRSF10B	-0.0539206	0.448195	0.936981
ENSG00000103363	ELOB	-0.05388	0.509518	0.952306
ENSG00000206053	JPT2	-0.0538772	0.3817	0.910051
ENSG00000249249	TICAM2-AS1	-0.0538536	0.759296	0.988097
ENSG00000241343	RPL36A	-0.0538533	0.746724	0.987932
ENSG00000089220	PEBP1	-0.05384	0.438456	0.934049
ENSG00000205578	POM121B	-0.0538287	0.761843	0.988097
ENSG00000251595	ABCA11P	-0.0538059	0.728143	0.98591
ENSG00000064313	TAF2	-0.0537579	0.474517	0.942916
ENSG00000155330	C16orf87	-0.0537011	0.647804	0.977021
ENSG00000112320	SOBP	-0.053686	0.728273	0.98591
ENSG00000127884	ECHS1	-0.0536708	0.427815	0.930372
ENSG00000127445	PIN1	-0.0536476	0.557058	0.963416
ENSG00000141428	C18orf21	-0.0536428	0.655521	0.977021
ENSG00000215193	PEX26	-0.0536378	0.498299	0.94982
ENSG00000108395	TRIM37	-0.0536211	0.506464	0.952106
ENSG00000109775	UFSP2	-0.0536128	0.63806	0.976996
ENSG00000151743	AMN1	-0.0536048	0.679079	0.979875
ENSG00000164134	NAA15	-0.0535824	0.379286	0.909169
ENSG00000243414	TICAM2	-0.0535515	0.71776	0.985547
ENSG00000168071	CCDC88B	-0.0535342	0.832685	0.993879
ENSG00000133028	SCO1	-0.0534978	0.461543	0.941852
ENSG00000268030	ENSG00000268030_lncRNA	-0.053493	0.814587	0.992916
ENSG00000288520	ENSG00000288520_protein_coding	-0.0534739	0.838705	0.99407
ENSG00000286129	ENSG00000286129_lncRNA	-0.0534618	0.742801	0.987845
ENSG00000174574	AKIRIN1	-0.05342	0.42059	0.92807
ENSG00000130695	CEP85	-0.0533896	0.503618	0.952106
ENSG00000138688	KIAA1109	-0.0533868	0.558676	0.964725
ENSG00000008988	RPS20	-0.0533756	0.501728	0.951689
ENSG00000124228	DDX27	-0.0533531	0.388402	0.911605
ENSG00000188229	TUBB4B	-0.0533395	0.318735	0.875209
ENSG00000254402	LRRC24	-0.0533364	0.841451	0.994129
ENSG00000186010	NDUFA13	-0.0533241	0.494333	0.949124
ENSG00000162639	HENMT1	-0.0533206	0.545566	0.962284
ENSG00000244151	ENSG00000244151_lncRNA	-0.0532833	0.767225	0.98821
ENSG00000163923	RPL39L	-0.0532291	0.754891	0.987932
ENSG00000111696	NT5DC3	-0.0532097	0.515137	0.952863
ENSG00000037897	METTL1	-0.0532057	0.593875	0.972177
ENSG00000153006	SREK1IP1	-0.0531963	0.486021	0.944568
ENSG00000089818	NECAP1	-0.0531432	0.577715	0.97044
ENSG00000165660	ABRAXAS2	-0.0531424	0.536148	0.95984
ENSG00000153885	KCTD15	-0.0530809	0.504147	0.952106
ENSG00000151967	SCHIP1	-0.0530663	0.804827	0.990669
ENSG00000131508	UBE2D2	-0.0530572	0.40818	0.923727
ENSG00000164587	RPS14	-0.053024	0.556242	0.963401
ENSG00000152234	ATP5F1A	-0.0530179	0.317224	0.874867
ENSG00000139684	ESD	-0.0529838	0.448893	0.936981
ENSG00000156858	PRR14	-0.0529742	0.64337	0.977021
ENSG00000178502	KLHL11	-0.0529472	0.503863	0.952106
ENSG00000286161	ENSG00000286161_lncRNA	-0.0529265	0.906733	0.997291
ENSG00000163602	RYBP	-0.0529245	0.531423	0.958056
ENSG00000166477	LEO1	-0.0529218	0.518586	0.953504
ENSG00000144840	RABL3	-0.0528971	0.605667	0.973073
ENSG00000198205	ZXDA	-0.0528453	0.760219	0.988097
ENSG00000070961	ATP2B1	-0.0528326	0.432426	0.930383
ENSG00000211460	TSN	-0.0528159	0.479547	0.944323
ENSG00000167173	C15orf39	-0.0528096	0.552718	0.963386
ENSG00000254870	ATP6V1G2-DDX39B	-0.0527854	0.376669	0.907614
ENSG00000175048	ZDHHC14	-0.0527774	0.700323	0.98307
ENSG00000092439	TRPM7	-0.0527639	0.418279	0.927018
ENSG00000196756	SNHG17	-0.0527408	0.562317	0.965838
ENSG00000181873	IBA57	-0.0527238	0.567633	0.967691
ENSG00000128602	SMO	-0.052722	0.655218	0.977021
ENSG00000248275	TRIM52-AS1	-0.052716	0.794066	0.988725
ENSG00000081181	ARG2	-0.0526933	0.626922	0.975869
ENSG00000279425	ENSG00000279425_TEC	-0.0526585	0.92351	0.997291
ENSG00000225756	DBH-AS1	-0.0526107	0.875893	0.995984
ENSG00000256407	ENSG00000256407_protein_coding	-0.0525911	0.914705	0.997291
ENSG00000143258	USP21	-0.0525502	0.653588	0.977021
ENSG00000157184	CPT2	-0.052547	0.561969	0.965838
ENSG00000178252	WDR6	-0.0525427	0.428084	0.930372
ENSG00000186432	KPNA4	-0.0524827	0.372334	0.904344
ENSG00000285839	ENSG00000285839_protein_coding	-0.0524731	0.46864	0.942629
ENSG00000002079	MYH16	-0.0524525	0.798843	0.98913
ENSG00000168297	PXK	-0.0524381	0.574931	0.969721
ENSG00000100908	EMC9	-0.0524241	0.676991	0.979875
ENSG00000127922	SEM1	-0.0524055	0.613726	0.973543
ENSG00000181450	ZNF678	-0.052374	0.655759	0.977021
ENSG00000196504	PRPF40A	-0.0523386	0.344615	0.888907
ENSG00000065427	KARS1	-0.0522073	0.346082	0.890215
ENSG00000123636	BAZ2B	-0.0521919	0.634134	0.976626
ENSG00000087470	DNM1L	-0.0521728	0.465873	0.9426
ENSG00000112096	SOD2	-0.0521518	0.435174	0.931983
ENSG00000253187	HOXA10-AS	-0.0521484	0.781981	0.988725
ENSG00000134287	ARF3	-0.0521278	0.429793	0.930372
ENSG00000196943	NOP9	-0.0520997	0.527851	0.95749
ENSG00000110955	ATP5F1B	-0.0520797	0.382572	0.910414
ENSG00000197580	BCO2	-0.052071	0.867394	0.995439
ENSG00000197713	RPE	-0.0520534	0.518535	0.953504
ENSG00000139880	CDH24	-0.0519963	0.886925	0.997028
ENSG00000179041	RRS1	-0.0519945	0.565085	0.967081
ENSG00000147164	SNX12	-0.0519917	0.512546	0.952854
ENSG00000185046	ANKS1B	-0.0519914	0.858802	0.995439
ENSG00000165782	PIP4P1	-0.0519095	0.612673	0.973543
ENSG00000121989	ACVR2A	-0.0518323	0.696829	0.98307
ENSG00000003436	TFPI	-0.0518087	0.341268	0.888132
ENSG00000130227	XPO7	-0.0517939	0.466743	0.942629
ENSG00000109332	UBE2D3	-0.0517508	0.375412	0.906805
ENSG00000133243	BTBD2	-0.0517455	0.61115	0.973543
ENSG00000105568	PPP2R1A	-0.0517422	0.422042	0.928864
ENSG00000149187	CELF1	-0.0516975	0.38852	0.911751
ENSG00000219200	RNASEK	-0.0516971	0.557571	0.963838
ENSG00000011260	UTP18	-0.051691	0.461696	0.941852
ENSG00000138592	USP8	-0.0516902	0.468241	0.942629
ENSG00000196419	XRCC6	-0.0516764	0.448549	0.936981
ENSG00000141084	RANBP10	-0.0515867	0.593275	0.972177
ENSG00000148719	DNAJB12	-0.0515725	0.472502	0.942629
ENSG00000286614	ENSG00000286614_transcribed_unprocessed_pseudogene	-0.0515642	0.882505	0.996971
ENSG00000189046	ALKBH2	-0.0515294	0.576491	0.97039
ENSG00000101608	MYL12A	-0.0515247	0.435115	0.931983
ENSG00000142676	RPL11	-0.051493	0.381336	0.910051
ENSG00000183655	KLHL25	-0.0514901	0.771373	0.98848
ENSG00000158195	WASF2	-0.0514366	0.47533	0.943322
ENSG00000116221	MRPL37	-0.0514299	0.446993	0.936623
ENSG00000141696	P3H4	-0.0513943	0.486195	0.944568
ENSG00000166181	API5	-0.0513899	0.470875	0.942629
ENSG00000228071	RPL7P47	-0.0513892	0.932172	0.997291
ENSG00000042753	AP2S1	-0.0513667	0.478058	0.944323
ENSG00000100629	CEP128	-0.0513396	0.700727	0.98307
ENSG00000005059	MCUB	-0.0513389	0.57612	0.97039
ENSG00000082068	WDR70	-0.0512928	0.529361	0.9577
ENSG00000179021	C3orf38	-0.0512885	0.649559	0.977021
ENSG00000160752	FDPS	-0.0512861	0.454112	0.939405
ENSG00000169689	CENPX	-0.0512672	0.606555	0.973073
ENSG00000119979	DENND10	-0.0512337	0.531763	0.958151
ENSG00000100731	PCNX1	-0.0512212	0.515705	0.952863
ENSG00000114115	RBP1	-0.0512103	0.780234	0.988725
ENSG00000159086	PAXBP1	-0.051191	0.510996	0.952402
ENSG00000166889	PATL1	-0.0511859	0.509898	0.952306
ENSG00000153214	TMEM87B	-0.0511813	0.437847	0.933941
ENSG00000073331	ALPK1	-0.0511588	0.816872	0.993168
ENSG00000158528	PPP1R9A	-0.0511371	0.681632	0.979929
ENSG00000082438	COBLL1	-0.0510916	0.720439	0.985904
ENSG00000136149	RPL13AP25	-0.0510157	0.764511	0.988097
ENSG00000214140	PRCD	-0.0510143	0.885989	0.996971
ENSG00000151575	TEX9	-0.051011	0.738919	0.987845
ENSG00000289520	ENSG00000289520_lncRNA	-0.0510065	0.916724	0.997291
ENSG00000167635	ZNF146	-0.0509759	0.433939	0.931639
ENSG00000166847	DCTN5	-0.0509252	0.462714	0.941852
ENSG00000242498	ARPIN	-0.0509175	0.526679	0.95674
ENSG00000146457	WTAP	-0.0508778	0.439196	0.934049
ENSG00000176393	RNPEP	-0.0508683	0.490713	0.946554
ENSG00000251660	ENSG00000251660_lncRNA	-0.0508399	0.905711	0.997291
ENSG00000088766	CRLS1	-0.050812	0.60871	0.973073
ENSG00000175352	NRIP3	-0.0508059	0.718572	0.985609
ENSG00000140263	SORD	-0.0507885	0.490723	0.946554
ENSG00000146007	ZMAT2	-0.0507876	0.491318	0.946898
ENSG00000103852	TTC23	-0.0507644	0.712303	0.984703
ENSG00000260342	ENSG00000260342_protein_coding	-0.0507519	0.749972	0.987932
ENSG00000204619	PPP1R11	-0.0507009	0.550695	0.963098
ENSG00000177613	CSTF2T	-0.0506639	0.566988	0.967437
ENSG00000289565	ENSG00000289565_protein_coding	-0.0506057	0.642758	0.976996
ENSG00000151239	TWF1	-0.0505823	0.542914	0.961825
ENSG00000187514	PTMA	-0.0505142	0.389122	0.912034
ENSG00000250959	GLUD1P3	-0.0504986	0.896654	0.997291
ENSG00000123473	STIL	-0.0504067	0.482736	0.944323
ENSG00000120159	CAAP1	-0.0503957	0.602839	0.973073
ENSG00000228065	LINC01515	-0.0503805	0.829565	0.993879
ENSG00000275097	ENSG00000275097_lncRNA	-0.0503735	0.765625	0.988097
ENSG00000266283	ENSG00000266283_lncRNA	-0.0503732	0.902952	0.997291
ENSG00000111269	CREBL2	-0.0503706	0.570551	0.968121
ENSG00000184271	POU6F1	-0.0503554	0.918679	0.997291
ENSG00000023902	PLEKHO1	-0.0503475	0.712302	0.984703
ENSG00000204520	MICA	-0.050328	0.663959	0.977615
ENSG00000107625	DDX50	-0.0502642	0.532079	0.958301
ENSG00000251152	ENSG00000251152_lncRNA	-0.0502514	0.916625	0.997291
ENSG00000084463	WBP11	-0.0502461	0.48603	0.944568
ENSG00000164548	TRA2A	-0.0502335	0.498757	0.950331
ENSG00000110880	CORO1C	-0.0502139	0.38355	0.910574
ENSG00000149100	EIF3M	-0.0501797	0.428182	0.930372
ENSG00000274769	ENSG00000274769_lncRNA	-0.0501772	0.747296	0.987932
ENSG00000091542	ALKBH5	-0.050177	0.512945	0.952854
ENSG00000151116	UEVLD	-0.0501479	0.56334	0.966634
ENSG00000134444	RELCH	-0.0501363	0.628383	0.975869
ENSG00000027075	PRKCH	-0.0501237	0.796603	0.988773
ENSG00000012232	EXTL3	-0.0501231	0.516037	0.952863
ENSG00000118600	RXYLT1	-0.0500625	0.509876	0.952306
ENSG00000135632	SMYD5	-0.0500539	0.507506	0.952196
ENSG00000027001	MIPEP	-0.050012	0.612137	0.973543
ENSG00000242590	ENSG00000242590_lncRNA	-0.050009	0.863086	0.995439
ENSG00000070366	SMG6	-0.0499956	0.627621	0.975869
ENSG00000185104	FAF1	-0.0499915	0.511367	0.952402
ENSG00000211456	SACM1L	-0.0499881	0.446876	0.936623
ENSG00000182552	RWDD4	-0.0499855	0.587509	0.972177
ENSG00000047579	DTNBP1	-0.0499605	0.771175	0.98848
ENSG00000198677	TTC37	-0.0499537	0.424816	0.929787
ENSG00000101079	NDRG3	-0.0499342	0.609155	0.973167
ENSG00000267740	ENSG00000267740_protein_coding	-0.0499183	0.692736	0.98237
ENSG00000155313	USP25	-0.0499036	0.533359	0.958509
ENSG00000159063	ALG8	-0.0498813	0.551341	0.963282
ENSG00000181991	MRPS11	-0.0498064	0.5891	0.972177
ENSG00000087111	PIGS	-0.0498015	0.483794	0.944323
ENSG00000226784	PGAM4	-0.0497881	0.819156	0.993168
ENSG00000096060	FKBP5	-0.0497691	0.567769	0.967691
ENSG00000163798	SLC4A1AP	-0.0497596	0.513548	0.952863
ENSG00000171574	ZNF584	-0.0497438	0.652067	0.977021
ENSG00000277161	PIGW	-0.0497369	0.548716	0.962398
ENSG00000096384	HSP90AB1	-0.0496866	0.39702	0.91716
ENSG00000086200	IPO11	-0.0496649	0.471592	0.942629
ENSG00000177374	HIC1	-0.0496551	0.701896	0.983242
ENSG00000257303	CNPY2-AS1	-0.0496276	0.721005	0.985904
ENSG00000086475	SEPHS1	-0.0496222	0.480413	0.944323
ENSG00000197647	ZNF433	-0.0496195	0.857045	0.995439
ENSG00000172046	USP19	-0.0496138	0.463318	0.941852
ENSG00000011009	LYPLA2	-0.0495768	0.641351	0.976996
ENSG00000174306	ZHX3	-0.0495707	0.608733	0.973073
ENSG00000116120	FARSB	-0.0495403	0.493064	0.948294
ENSG00000258232	ENSG00000258232_lncRNA	-0.0495287	0.462871	0.941852
ENSG00000111206	FOXM1	-0.0495168	0.509937	0.952306
ENSG00000135778	NTPCR	-0.0495166	0.67046	0.979702
ENSG00000181924	COA4	-0.04951	0.522356	0.954571
ENSG00000144848	ATG3	-0.0494991	0.54354	0.962284
ENSG00000118412	CASP8AP2	-0.0494718	0.548127	0.962284
ENSG00000065154	OAT	-0.0493927	0.499456	0.950736
ENSG00000131849	ZNF132	-0.0493652	0.879531	0.996684
ENSG00000184983	NDUFA6	-0.0493556	0.619115	0.973665
ENSG00000174437	ATP2A2	-0.04933	0.410295	0.925144
ENSG00000198538	ZNF28	-0.049315	0.642341	0.976996
ENSG00000057608	GDI2	-0.0492911	0.37718	0.908089
ENSG00000122591	FAM126A	-0.0492829	0.504685	0.952106
ENSG00000171634	BPTF	-0.0492806	0.520305	0.953997
ENSG00000105662	CRTC1	-0.0492528	0.725322	0.98591
ENSG00000100632	ERH	-0.0491989	0.478916	0.944323
ENSG00000176658	MYO1D	-0.0491967	0.529037	0.95749
ENSG00000151491	EPS8	-0.0491692	0.386265	0.910793
ENSG00000166263	STXBP4	-0.049095	0.661351	0.977443
ENSG00000171161	ZNF672	-0.0490735	0.640334	0.976996
ENSG00000270617	URGCP-MRPS24	-0.0490404	0.587014	0.972177
ENSG00000150967	ABCB9	-0.0489852	0.672942	0.979702
ENSG00000224470	ATXN1L	-0.0489844	0.494229	0.949092
ENSG00000125266	EFNB2	-0.0489656	0.503388	0.952106
ENSG00000171861	MRM3	-0.0489563	0.675463	0.979875
ENSG00000132471	WBP2	-0.0488947	0.537834	0.960076
ENSG00000112941	TENT4A	-0.0488716	0.515709	0.952863
ENSG00000148362	PAXX	-0.0488594	0.709085	0.984177
ENSG00000128578	STRIP2	-0.0488529	0.684911	0.980072
ENSG00000032219	ARID4A	-0.0488106	0.630267	0.975895
ENSG00000079432	CIC	-0.0487672	0.630435	0.975895
ENSG00000125864	BFSP1	-0.0487456	0.768578	0.988224
ENSG00000243449	C4orf48	-0.0487309	0.869721	0.995439
ENSG00000117399	CDC20	-0.0487268	0.412393	0.925439
ENSG00000156345	CDK20	-0.0487043	0.733149	0.98712
ENSG00000153147	SMARCA5	-0.0487025	0.454965	0.93994
ENSG00000129083	COPB1	-0.0486939	0.408521	0.923727
ENSG00000154222	CC2D1B	-0.0486337	0.574182	0.969153
ENSG00000103472	RRN3P2	-0.0486154	0.809927	0.991886
ENSG00000049245	VAMP3	-0.0485677	0.531395	0.958056
ENSG00000154518	ATP5MC3	-0.0485637	0.532755	0.958509
ENSG00000120265	PCMT1	-0.0485482	0.514145	0.952863
ENSG00000113141	IK	-0.0485367	0.552577	0.963386
ENSG00000157933	SKI	-0.048517	0.513585	0.952863
ENSG00000171606	ZNF274	-0.0484663	0.635926	0.976664
ENSG00000204860	FAM201A	-0.0484401	0.756635	0.987948
ENSG00000160439	RDH13	-0.0484396	0.627719	0.975869
ENSG00000186472	PCLO	-0.0484312	0.794668	0.988773
ENSG00000278768	BACE1-AS	-0.0484254	0.702486	0.983242
ENSG00000103145	HCFC1R1	-0.0483746	0.779525	0.988725
ENSG00000157259	GATAD1	-0.0483711	0.564083	0.96681
ENSG00000285920	ENSG00000285920_protein_coding	-0.0483294	0.503455	0.952106
ENSG00000120727	PAIP2	-0.0483274	0.468545	0.942629
ENSG00000172269	DPAGT1	-0.0483262	0.572806	0.968776
ENSG00000104915	STX10	-0.0483133	0.564132	0.96681
ENSG00000007392	LUC7L	-0.0482798	0.596091	0.972177
ENSG00000168002	POLR2G	-0.0482673	0.576675	0.97039
ENSG00000133818	RRAS2	-0.0482541	0.608521	0.973073
ENSG00000173451	THAP2	-0.0482413	0.795756	0.988773
ENSG00000117614	SYF2	-0.0482294	0.547929	0.962284
ENSG00000143674	MAP3K21	-0.0481974	0.515413	0.952863
ENSG00000144580	CNOT9	-0.0481858	0.46935	0.942629
ENSG00000186468	RPS23	-0.0481638	0.778062	0.98848
ENSG00000140943	MBTPS1	-0.0481594	0.437367	0.933402
ENSG00000124659	TBCC	-0.0481467	0.699977	0.98307
ENSG00000119723	COQ6	-0.0481385	0.693872	0.982543
ENSG00000168152	THAP9	-0.0481182	0.79822	0.98913
ENSG00000132031	MATN3	-0.0481172	0.764794	0.988097
ENSG00000129255	MPDU1	-0.0480494	0.610314	0.973329
ENSG00000224877	NDUFAF8	-0.0480279	0.708223	0.984177
ENSG00000136492	BRIP1	-0.0479444	0.588432	0.972177
ENSG00000132541	RIDA	-0.0479418	0.661324	0.977443
ENSG00000189043	NDUFA4	-0.0479296	0.79113	0.988725
ENSG00000269621	ENSG00000269621_lncRNA	-0.0479073	0.776962	0.98848
ENSG00000229117	RPL41	-0.0478662	0.754277	0.987932
ENSG00000064490	RFXANK	-0.0478451	0.635267	0.976626
ENSG00000135605	TEC	-0.047839	0.854249	0.995324
ENSG00000160124	MIX23	-0.0478377	0.798818	0.98913
ENSG00000126088	UROD	-0.0478082	0.589845	0.972177
ENSG00000167600	CYP2S1	-0.0477658	0.596382	0.972177
ENSG00000051825	MPHOSPH9	-0.0476978	0.521163	0.954103
ENSG00000129167	TPH1	-0.0476963	0.927035	0.997291
ENSG00000072274	TFRC	-0.0476955	0.389051	0.912034
ENSG00000164120	HPGD	-0.0476699	0.731585	0.986977
ENSG00000147050	KDM6A	-0.0476398	0.611765	0.973543
ENSG00000082153	BZW1	-0.0476385	0.480137	0.944323
ENSG00000153827	TRIP12	-0.0476149	0.446681	0.936623
ENSG00000173011	TADA2B	-0.0475961	0.618709	0.973654
ENSG00000162408	NOL9	-0.0475857	0.552225	0.963386
ENSG00000137434	C6orf52	-0.0475706	0.907974	0.997291
ENSG00000113716	HMGXB3	-0.0475404	0.508719	0.952306
ENSG00000179091	CYC1	-0.0475277	0.535665	0.95984
ENSG00000159882	ZNF230	-0.047521	0.795494	0.988773
ENSG00000165689	ENTR1	-0.0475207	0.472836	0.942629
ENSG00000136950	ARPC5L	-0.0474829	0.552059	0.963386
ENSG00000285162	ENSG00000285162_protein_coding	-0.0474335	0.746675	0.987932
ENSG00000198000	NOL8	-0.0474165	0.480636	0.944323
ENSG00000177548	RABEP2	-0.0474148	0.737499	0.987845
ENSG00000137824	RMDN3	-0.0474009	0.539291	0.960365
ENSG00000183617	MRPL54	-0.0473641	0.673107	0.979702
ENSG00000137168	PPIL1	-0.0473515	0.52844	0.95749
ENSG00000029363	BCLAF1	-0.0473115	0.496745	0.949124
ENSG00000130706	ADRM1	-0.0472251	0.481919	0.944323
ENSG00000010244	ZNF207	-0.0471739	0.427987	0.930372
ENSG00000169118	CSNK1G1	-0.0471499	0.542472	0.961457
ENSG00000197037	ZSCAN25	-0.0471301	0.651307	0.977021
ENSG00000149532	CPSF7	-0.0471166	0.452117	0.938125
ENSG00000165169	DYNLT3	-0.0471008	0.621226	0.97417
ENSG00000259075	POC1B-GALNT4	-0.0470873	0.562154	0.965838
ENSG00000189171	S100A13	-0.0470591	0.63099	0.975895
ENSG00000060138	YBX3	-0.0470386	0.464423	0.941852
ENSG00000168066	SF1	-0.046995	0.449157	0.936981
ENSG00000188542	DUSP28	-0.0469862	0.840133	0.99407
ENSG00000196683	TOMM7	-0.0469828	0.776013	0.98848
ENSG00000171425	ZNF581	-0.0469307	0.723513	0.985904
ENSG00000287785	ENSG00000287785_lncRNA	-0.0469006	0.925032	0.997291
ENSG00000169612	RAMAC	-0.0468732	0.643809	0.977021
ENSG00000140939	NOL3	-0.0467817	0.713835	0.984703
ENSG00000091436	MAP3K20	-0.0467799	0.483515	0.944323
ENSG00000054654	SYNE2	-0.0467198	0.808368	0.991537
ENSG00000170802	FOXN2	-0.0466479	0.552466	0.963386
ENSG00000108774	RAB5C	-0.0466246	0.436047	0.932275
ENSG00000117791	MTARC2	-0.0466199	0.727827	0.98591
ENSG00000135823	STX6	-0.0465717	0.607216	0.973073
ENSG00000128607	KLHDC10	-0.0465646	0.594747	0.972177
ENSG00000142186	SCYL1	-0.0465635	0.505844	0.952106
ENSG00000274629	ENSG00000274629_lncRNA	-0.0465627	0.747376	0.987932
ENSG00000137876	RSL24D1	-0.0465624	0.790875	0.988725
ENSG00000162714	ZNF496	-0.046556	0.519889	0.953579
ENSG00000090889	KIF4A	-0.0465555	0.473126	0.942707
ENSG00000026508	CD44	-0.0465436	0.403359	0.921071
ENSG00000275185	ENSG00000275185_lncRNA	-0.046534	0.857061	0.995439
ENSG00000011021	CLCN6	-0.0464932	0.690895	0.981704
ENSG00000273759	ENSG00000273759_lncRNA	-0.0464899	0.923553	0.997291
ENSG00000187742	SECISBP2	-0.0464844	0.539943	0.960696
ENSG00000131174	COX7B	-0.0464756	0.822415	0.993168
ENSG00000116729	WLS	-0.0464348	0.478515	0.944323
ENSG00000119718	EIF2B2	-0.0464341	0.549894	0.963098
ENSG00000163161	ERCC3	-0.0464339	0.526153	0.95674
ENSG00000101407	TTI1	-0.0464167	0.573288	0.969011
ENSG00000041357	PSMA4	-0.0464167	0.778053	0.98848
ENSG00000066136	NFYC	-0.046413	0.620624	0.973975
ENSG00000114302	PRKAR2A	-0.0463868	0.442394	0.934985
ENSG00000260097	SPDYE6	-0.0463693	0.92702	0.997291
ENSG00000213963	ENSG00000213963_lncRNA	-0.0463692	0.830047	0.993879
ENSG00000289439	ENSG00000289439_lncRNA	-0.0463343	0.889218	0.997174
ENSG00000240342	RPS2P5	-0.0463247	0.597024	0.972177
ENSG00000105750	ZNF85	-0.0463173	0.86399	0.995439
ENSG00000174236	REP15	-0.0463146	0.918652	0.997291
ENSG00000176148	TCP11L1	-0.0463021	0.705147	0.983641
ENSG00000177303	CASKIN2	-0.0462856	0.698581	0.98307
ENSG00000240682	ISY1	-0.0462489	0.544599	0.962284
ENSG00000275793	RIMBP3	-0.0462056	0.876489	0.995984
ENSG00000160392	C19orf47	-0.046177	0.742181	0.987845
ENSG00000115207	GTF3C2	-0.0461542	0.479108	0.944323
ENSG00000265491	RNF115	-0.0461489	0.5729	0.968776
ENSG00000249884	RNF103-CHMP3	-0.0461079	0.605945	0.973073
ENSG00000152242	C18orf25	-0.0461003	0.573808	0.969019
ENSG00000171490	RSL1D1	-0.0460834	0.415768	0.927015
ENSG00000006451	RALA	-0.0460787	0.547204	0.962284
ENSG00000137700	SLC37A4	-0.0460772	0.659604	0.977443
ENSG00000038210	PI4K2B	-0.0460702	0.560935	0.965345
ENSG00000101546	RBFA	-0.0460485	0.645864	0.977021
ENSG00000100442	FKBP3	-0.0460405	0.589445	0.972177
ENSG00000134900	TPP2	-0.046024	0.503917	0.952106
ENSG00000132470	ITGB4	-0.045966	0.580143	0.971372
ENSG00000284461	ENSG00000284461_protein_coding	-0.0459446	0.601497	0.973073
ENSG00000108061	SHOC2	-0.0458913	0.541507	0.961222
ENSG00000163348	PYGO2	-0.0458896	0.569756	0.968051
ENSG00000100897	DCAF11	-0.0458526	0.550387	0.963098
ENSG00000113838	TBCCD1	-0.0458235	0.720113	0.985904
ENSG00000135365	PHF21A	-0.0458215	0.666523	0.978401
ENSG00000132300	PTCD3	-0.0457964	0.486917	0.944568
ENSG00000171865	RNASEH1	-0.0457946	0.438971	0.934049
ENSG00000153130	SCOC	-0.0457801	0.82303	0.993233
ENSG00000062485	CS	-0.0457232	0.47079	0.942629
ENSG00000115685	PPP1R7	-0.0457196	0.606871	0.973073
ENSG00000180900	SCRIB	-0.045696	0.552586	0.963386
ENSG00000283646	LINC02009	-0.0456906	0.916862	0.997291
ENSG00000120068	HOXB8	-0.0456878	0.865412	0.995439
ENSG00000173171	MTX1	-0.0456766	0.598411	0.972177
ENSG00000232748	ENSG00000232748_lncRNA	-0.0456608	0.777584	0.98848
ENSG00000186187	ZNRF1	-0.0456246	0.654599	0.977021
ENSG00000106211	HSPB1	-0.0455835	0.62735	0.975869
ENSG00000090932	DLL3	-0.0455687	0.881431	0.996809
ENSG00000108064	TFAM	-0.0455613	0.511889	0.952493
ENSG00000141543	EIF4A3	-0.0455561	0.500442	0.951261
ENSG00000166173	LARP6	-0.045525	0.592386	0.972177
ENSG00000116906	GNPAT	-0.0455191	0.485972	0.944568
ENSG00000107968	MAP3K8	-0.0455086	0.857303	0.995439
ENSG00000131236	CAP1	-0.0455081	0.40572	0.922406
ENSG00000111328	CDK2AP1	-0.0455055	0.50486	0.952106
ENSG00000229320	KRT8P12	-0.0454329	0.839416	0.99407
ENSG00000108518	PFN1	-0.0454314	0.457551	0.940458
ENSG00000178966	RMI1	-0.0454293	0.619471	0.973665
ENSG00000122565	CBX3	-0.0454291	0.564655	0.967011
ENSG00000145779	TNFAIP8	-0.0454051	0.724277	0.98591
ENSG00000101138	CSTF1	-0.0454007	0.455652	0.93994
ENSG00000136243	NUP42	-0.0453998	0.593272	0.972177
ENSG00000184281	TSSC4	-0.0453934	0.656097	0.977021
ENSG00000173456	RNF26	-0.045379	0.597041	0.972177
ENSG00000286519	ENSG00000286519_lncRNA	-0.0453367	0.845981	0.994304
ENSG00000007341	ST7L	-0.0453273	0.631608	0.975895
ENSG00000161960	EIF4A1	-0.0453161	0.432594	0.930383
ENSG00000111670	GNPTAB	-0.0453154	0.559051	0.964838
ENSG00000188785	ZNF548	-0.0453077	0.735051	0.98744
ENSG00000153933	DGKE	-0.0452587	0.557733	0.963864
ENSG00000048991	R3HDM1	-0.0451981	0.576809	0.97039
ENSG00000106245	BUD31	-0.0451826	0.549549	0.962673
ENSG00000213799	ZNF845	-0.0451701	0.64267	0.976996
ENSG00000102897	LYRM1	-0.0451615	0.659257	0.977443
ENSG00000139625	MAP3K12	-0.0451206	0.605083	0.973073
ENSG00000205155	PSENEN	-0.0451088	0.69613	0.98307
ENSG00000198668	CALM1	-0.0450837	0.506465	0.952106
ENSG00000186919	ZACN	-0.0450693	0.549092	0.962398
ENSG00000267508	ZNF285	-0.0450642	0.847201	0.994304
ENSG00000116127	ALMS1	-0.0450624	0.599907	0.972177
ENSG00000122435	TRMT13	-0.0450513	0.580046	0.971372
ENSG00000181830	SLC35C1	-0.0450197	0.544196	0.962284
ENSG00000178057	NDUFAF3	-0.0449967	0.680184	0.979875
ENSG00000151461	UPF2	-0.0449748	0.550948	0.963107
ENSG00000134056	MRPS36	-0.0449725	0.709882	0.984278
ENSG00000175193	PARL	-0.0449442	0.583957	0.972177
ENSG00000213062	ENSG00000213062_lncRNA	-0.0449335	0.85903	0.995439
ENSG00000126456	IRF3	-0.0449138	0.58709	0.972177
ENSG00000022277	RTF2	-0.0449123	0.418578	0.927018
ENSG00000280195	ENSG00000280195_lncRNA	-0.0449051	0.812218	0.9921
ENSG00000143621	ILF2	-0.044901	0.46609	0.9426
ENSG00000198356	GET3	-0.0448873	0.648648	0.977021
ENSG00000184924	PTRHD1	-0.0448718	0.694028	0.982594
ENSG00000162378	ZYG11B	-0.0448408	0.519071	0.953579
ENSG00000159210	SNF8	-0.0448063	0.60643	0.973073
ENSG00000162604	TM2D1	-0.0448052	0.716983	0.985547
ENSG00000284989	ENSG00000284989_protein_coding	-0.0447814	0.642542	0.976996
ENSG00000277957	SENP3-EIF4A1	-0.0447796	0.438793	0.934049
ENSG00000113068	PFDN1	-0.0447749	0.562819	0.966316
ENSG00000286883	ENSG00000286883_lncRNA	-0.0447551	0.925463	0.997291
ENSG00000108604	SMARCD2	-0.0447264	0.532941	0.958509
ENSG00000105655	ISYNA1	-0.0447075	0.711905	0.984703
ENSG00000116030	SUMO1	-0.0446999	0.533432	0.958528
ENSG00000049883	PTCD2	-0.0446868	0.610253	0.973329
ENSG00000100865	CINP	-0.044651	0.594409	0.972177
ENSG00000143801	PSEN2	-0.0445927	0.629924	0.975895
ENSG00000156482	RPL30	-0.044572	0.772478	0.98848
ENSG00000078967	UBE2D4	-0.0445524	0.723449	0.985904
ENSG00000235823	OLMALINC	-0.044492	0.780496	0.988725
ENSG00000115053	NCL	-0.0444674	0.461547	0.941852
ENSG00000103275	UBE2I	-0.0444088	0.449112	0.936981
ENSG00000182923	CEP63	-0.0443742	0.607721	0.973073
ENSG00000162396	PARS2	-0.0443192	0.734721	0.987285
ENSG00000144161	ZC3H8	-0.0443072	0.658251	0.977443
ENSG00000175348	TMEM9B	-0.0442905	0.58299	0.972177
ENSG00000085449	WDFY1	-0.0442664	0.578953	0.971035
ENSG00000106603	COA1	-0.0442578	0.564791	0.967011
ENSG00000134077	THUMPD3	-0.0442466	0.588377	0.972177
ENSG00000115233	PSMD14	-0.0442327	0.615094	0.973543
ENSG00000214293	APTR	-0.0442296	0.787358	0.988725
ENSG00000273841	TAF9	-0.0441975	0.612804	0.973543
ENSG00000172262	ZNF131	-0.0441914	0.542009	0.96125
ENSG00000029725	RABEP1	-0.0441042	0.510683	0.952344
ENSG00000198168	SVIP	-0.0441014	0.566489	0.967275
ENSG00000153936	HS2ST1	-0.044095	0.542461	0.961457
ENSG00000149657	LSM14B	-0.044084	0.5792	0.971039
ENSG00000131100	ATP6V1E1	-0.0440653	0.547429	0.962284
ENSG00000149600	COMMD7	-0.0440294	0.600504	0.972455
ENSG00000148834	GSTO1	-0.0440091	0.593455	0.972177
ENSG00000107223	EDF1	-0.044008	0.513297	0.952854
ENSG00000188186	LAMTOR4	-0.0439469	0.726444	0.98591
ENSG00000164091	WDR82	-0.043902	0.523807	0.955593
ENSG00000104671	DCTN6	-0.0439002	0.637016	0.976933
ENSG00000198721	ECI2	-0.0438797	0.645935	0.977021
ENSG00000014164	ZC3H3	-0.0438552	0.704962	0.983641
ENSG00000147400	CETN2	-0.0438431	0.576351	0.97039
ENSG00000138326	RPS24	-0.0438072	0.780759	0.988725
ENSG00000004478	FKBP4	-0.0438035	0.458399	0.94138
ENSG00000136522	MRPL47	-0.0437315	0.81265	0.9921
ENSG00000188986	NELFB	-0.0437225	0.539553	0.960607
ENSG00000154134	ROBO3	-0.0437065	0.834225	0.993879
ENSG00000103707	MTFMT	-0.0436891	0.624799	0.975498
ENSG00000148840	PPRC1	-0.0436769	0.517826	0.952863
ENSG00000085433	WDR47	-0.0436553	0.597735	0.972177
ENSG00000131650	KREMEN2	-0.0436493	0.911628	0.997291
ENSG00000125676	THOC2	-0.0435771	0.513052	0.952854
ENSG00000160959	LRRC14	-0.0435452	0.666127	0.978217
ENSG00000067208	EVI5	-0.0435199	0.559291	0.964859
ENSG00000163879	DNALI1	-0.0434901	0.754586	0.987932
ENSG00000206562	METTL6	-0.0434765	0.679991	0.979875
ENSG00000037042	TUBG2	-0.0434106	0.778829	0.98848
ENSG00000251503	CENPS-CORT	-0.0433982	0.761291	0.988097
ENSG00000138794	CASP6	-0.0433715	0.782761	0.988725
ENSG00000044446	PHKA2	-0.043367	0.644745	0.977021
ENSG00000109466	KLHL2	-0.0433544	0.676727	0.979875
ENSG00000114942	EEF1B2	-0.0433513	0.561015	0.965345
ENSG00000273275	ENSG00000273275_lncRNA	-0.0432908	0.644701	0.977021
ENSG00000118257	NRP2	-0.0432691	0.592553	0.972177
ENSG00000153339	TRAPPC8	-0.0432486	0.625724	0.975738
ENSG00000129484	PARP2	-0.0432307	0.605429	0.973073
ENSG00000196335	STK31	-0.0432288	0.899042	0.997291
ENSG00000101745	ANKRD12	-0.0432017	0.57806	0.970699
ENSG00000133703	KRAS	-0.0431983	0.454405	0.93949
ENSG00000105290	APLP1	-0.0431436	0.900074	0.997291
ENSG00000232931	LINC00342	-0.043108	0.825199	0.993388
ENSG00000228049	POLR2J2	-0.0430937	0.869013	0.995439
ENSG00000145675	PIK3R1	-0.0430672	0.650641	0.977021
ENSG00000164024	METAP1	-0.0430356	0.610382	0.973329
ENSG00000259522	ENSG00000259522_protein_coding	-0.0430238	0.52707	0.95674
ENSG00000204261	PSMB8-AS1	-0.0430132	0.713201	0.984703
ENSG00000267303	ENSG00000267303_protein_coding	-0.0430042	0.615994	0.973543
ENSG00000151164	RAD9B	-0.0429816	0.892519	0.997291
ENSG00000108439	PNPO	-0.0429607	0.635302	0.976626
ENSG00000108010	GLRX3	-0.0429416	0.588291	0.972177
ENSG00000107833	NPM3	-0.0429171	0.647028	0.977021
ENSG00000094916	CBX5	-0.0429096	0.523803	0.955593
ENSG00000092020	PPP2R3C	-0.0429015	0.668026	0.979066
ENSG00000108349	CASC3	-0.042897	0.480267	0.944323
ENSG00000286177	ENSG00000286177_lncRNA	-0.0428694	0.806099	0.990895
ENSG00000275023	MLLT6	-0.0428472	0.519488	0.953579
ENSG00000167987	VPS37C	-0.042827	0.676578	0.979875
ENSG00000136699	SMPD4	-0.04279	0.552443	0.963386
ENSG00000282458	WASH5P	-0.0427872	0.86139	0.995439
ENSG00000169499	PLEKHA2	-0.0427849	0.647989	0.977021
ENSG00000251357	ENSG00000251357_protein_coding	-0.0427289	0.721617	0.985904
ENSG00000247498	GPRC5D-AS1	-0.042717	0.882072	0.996971
ENSG00000127616	SMARCA4	-0.0427016	0.511674	0.952474
ENSG00000182318	ZSCAN22	-0.0426975	0.810098	0.991886
ENSG00000184209	SNRNP35	-0.0426927	0.740107	0.987845
ENSG00000141542	RAB40B	-0.0426499	0.776226	0.98848
ENSG00000073921	PICALM	-0.0426127	0.530428	0.957785
ENSG00000289047	ENSG00000289047_lncRNA	-0.0425451	0.701114	0.983159
ENSG00000258644	SYNJ2BP-COX16	-0.0425325	0.832631	0.993879
ENSG00000196967	ZNF585A	-0.0425074	0.79464	0.988773
ENSG00000117569	PTBP2	-0.0424801	0.618154	0.973543
ENSG00000185885	IFITM1	-0.0424582	0.605301	0.973073
ENSG00000099977	DDT	-0.0424581	0.725849	0.98591
ENSG00000171109	MFN1	-0.0424405	0.544957	0.962284
ENSG00000217130	ENSG00000217130_processed_pseudogene	-0.0424014	0.923287	0.997291
ENSG00000153561	RMND5A	-0.0423691	0.535852	0.95984
ENSG00000176624	MEX3C	-0.0423405	0.604281	0.973073
ENSG00000198700	IPO9	-0.0423372	0.474542	0.942916
ENSG00000148110	MFSD14B	-0.0423212	0.503725	0.952106
ENSG00000113083	LOX	-0.0423044	0.674942	0.979875
ENSG00000086666	ZFAND6	-0.042288	0.639822	0.976996
ENSG00000184916	JAG2	-0.042282	0.660994	0.977443
ENSG00000100823	APEX1	-0.0422503	0.462701	0.941852
ENSG00000289153	ENSG00000289153_lncRNA	-0.0422404	0.916575	0.997291
ENSG00000229932	YWHAZP3	-0.0422153	0.916634	0.997291
ENSG00000004059	ARF5	-0.0422057	0.621943	0.974238
ENSG00000241106	HLA-DOB	-0.0421897	0.917536	0.997291
ENSG00000175634	RPS6KB2	-0.0421109	0.656732	0.977021
ENSG00000172927	MYEOV	-0.0421086	0.598938	0.972177
ENSG00000197619	ZNF615	-0.0420998	0.7438	0.987932
ENSG00000181284	TMEM102	-0.0420689	0.855537	0.995439
ENSG00000160799	CCDC12	-0.042061	0.632582	0.976075
ENSG00000070159	PTPN3	-0.0420545	0.781649	0.988725
ENSG00000069275	NUCKS1	-0.0420472	0.466771	0.942629
ENSG00000198836	OPA1	-0.0420336	0.518441	0.953504
ENSG00000182621	PLCB1	-0.0420082	0.662813	0.977537
ENSG00000104979	C19orf53	-0.0419954	0.61481	0.973543
ENSG00000180376	CCDC66	-0.0419941	0.567529	0.967691
ENSG00000155542	SETD9	-0.0419922	0.81361	0.992534
ENSG00000142002	DPP9	-0.0419891	0.500589	0.951394
ENSG00000170142	UBE2E1	-0.0419879	0.627652	0.975869
ENSG00000087365	SF3B2	-0.0419849	0.450155	0.937367
ENSG00000277147	LINC00869	-0.0419515	0.781456	0.988725
ENSG00000165629	ATP5F1C	-0.0419383	0.792618	0.988725
ENSG00000287271	ENSG00000287271_lncRNA	-0.0419037	0.893188	0.997291
ENSG00000269533	ENSG00000269533_protein_coding	-0.0418861	0.916675	0.997291
ENSG00000184500	PROS1	-0.041871	0.727439	0.98591
ENSG00000068784	SRBD1	-0.0418444	0.658325	0.977443
ENSG00000205208	C4orf46	-0.0418167	0.664301	0.977661
ENSG00000185404	SP140L	-0.0418066	0.602427	0.973073
ENSG00000105617	LENG1	-0.0418061	0.794249	0.988773
ENSG00000152332	UHMK1	-0.04179	0.502643	0.951986
ENSG00000020922	MRE11	-0.0417463	0.554411	0.963401
ENSG00000275700	AATF	-0.0417384	0.545501	0.962284
ENSG00000176915	ANKLE2	-0.0417235	0.510817	0.952344
ENSG00000090565	RAB11FIP3	-0.041709	0.666164	0.978217
ENSG00000157870	PRXL2B	-0.0417047	0.661725	0.977443
ENSG00000137996	RTCA	-0.0416878	0.592907	0.972177
ENSG00000132005	RFX1	-0.0416677	0.80954	0.991886
ENSG00000268471	MIR4453HG	-0.041649	0.851982	0.995083
ENSG00000213186	TRIM59	-0.0416357	0.590297	0.972177
ENSG00000196205	EEF1A1P5	-0.0416271	0.60463	0.973073
ENSG00000143457	GOLPH3L	-0.0416251	0.588063	0.972177
ENSG00000095380	NANS	-0.0416187	0.568056	0.967691
ENSG00000259953	LINC02977	-0.0415886	0.766713	0.988097
ENSG00000165055	METTL2B	-0.041568	0.598012	0.972177
ENSG00000156467	UQCRB	-0.0415042	0.814904	0.992916
ENSG00000134597	RBMX2	-0.0414595	0.638394	0.976996
ENSG00000158089	GALNT14	-0.0414072	0.632118	0.975979
ENSG00000117054	ACADM	-0.0413988	0.591525	0.972177
ENSG00000142856	ITGB3BP	-0.0413942	0.836511	0.993926
ENSG00000280071	ENSG00000280071_artifact	-0.0413934	0.68233	0.980061
ENSG00000257913	DDN-AS1	-0.0413589	0.927938	0.997291
ENSG00000196636	SDHAF3	-0.0413418	0.774367	0.98848
ENSG00000160767	FAM189B	-0.0413288	0.631711	0.975895
ENSG00000283201	ENSG00000283201_protein_coding	-0.0413284	0.822118	0.993168
ENSG00000167118	URM1	-0.0412987	0.608394	0.973073
ENSG00000163608	NEPRO	-0.0412711	0.588863	0.972177
ENSG00000019549	SNAI2	-0.0412658	0.803293	0.990295
ENSG00000073536	NLE1	-0.0412641	0.610325	0.973329
ENSG00000130669	PAK4	-0.0412511	0.623901	0.975497
ENSG00000197111	PCBP2	-0.0412483	0.415394	0.927015
ENSG00000247595	SPTY2D1OS	-0.0412462	0.813628	0.992534
ENSG00000133597	ADCK2	-0.0412155	0.754451	0.987932
ENSG00000100105	PATZ1	-0.0411984	0.640572	0.976996
ENSG00000273599	ENSG00000273599_lncRNA	-0.0411943	0.881529	0.996851
ENSG00000172888	ZNF621	-0.0411774	0.564842	0.967011
ENSG00000213920	MDP1	-0.041119	0.7904	0.988725
ENSG00000179455	MKRN3	-0.0411161	0.935605	0.997291
ENSG00000173457	PPP1R14B	-0.0410978	0.553521	0.963401
ENSG00000103126	AXIN1	-0.0410977	0.56638	0.967275
ENSG00000280046	ENSG00000280046_TEC	-0.0410891	0.671243	0.979702
ENSG00000176055	MBLAC2	-0.0410569	0.653514	0.977021
ENSG00000120696	KBTBD7	-0.0410491	0.800146	0.98913
ENSG00000160602	NEK8	-0.0410343	0.834997	0.993879
ENSG00000273345	ENSG00000273345_protein_coding	-0.0410263	0.488658	0.945322
ENSG00000107798	LIPA	-0.0410177	0.487356	0.944597
ENSG00000149809	TM7SF2	-0.0410123	0.882712	0.996971
ENSG00000205542	TMSB4X	-0.0410088	0.569074	0.967974
ENSG00000260836	ENSG00000260836_protein_coding	-0.0409973	0.78459	0.988725
ENSG00000127952	STYXL1	-0.0409711	0.753769	0.987932
ENSG00000171443	ZNF524	-0.0409566	0.886066	0.996971
ENSG00000242282	ENSG00000242282_lncRNA	-0.0409419	0.913898	0.997291
ENSG00000185219	ZNF445	-0.0409377	0.597999	0.972177
ENSG00000262919	CCNQ	-0.0409044	0.656355	0.977021
ENSG00000178878	APOLD1	-0.0408978	0.533171	0.958509
ENSG00000119396	RAB14	-0.0408922	0.485586	0.944568
ENSG00000062582	MRPS24	-0.0408753	0.63174	0.975895
ENSG00000158470	B4GALT5	-0.0408468	0.486301	0.944568
ENSG00000112992	NNT	-0.0408441	0.608769	0.973073
ENSG00000063854	HAGH	-0.040837	0.667598	0.979066
ENSG00000154269	ENPP3	-0.0408266	0.638661	0.976996
ENSG00000213033	AURKAP1	-0.0407996	0.918213	0.997291
ENSG00000182979	MTA1	-0.0407959	0.538477	0.960323
ENSG00000177084	POLE	-0.04079	0.583691	0.972177
ENSG00000262660	ENSG00000262660_protein_coding	-0.0407699	0.690336	0.981704
ENSG00000260725	ENSG00000260725_lncRNA	-0.0407686	0.927088	0.997291
ENSG00000113318	MSH3	-0.0407621	0.656287	0.977021
ENSG00000204084	INPP5B	-0.0407466	0.697833	0.98307
ENSG00000107937	GTPBP4	-0.0407459	0.50736	0.952136
ENSG00000289294	ENSG00000289294_lncRNA	-0.0407334	0.868786	0.995439
ENSG00000144843	ADPRH	-0.0407327	0.903776	0.997291
ENSG00000156502	SUPV3L1	-0.0407317	0.644132	0.977021
ENSG00000244398	ENSG00000244398_processed_pseudogene	-0.0407236	0.75714	0.987948
ENSG00000109113	RAB34	-0.0407215	0.566997	0.967437
ENSG00000162302	RPS6KA4	-0.0406472	0.605046	0.973073
ENSG00000107566	ERLIN1	-0.0406383	0.548004	0.962284
ENSG00000161618	ALDH16A1	-0.0406246	0.662439	0.977537
ENSG00000166004	CEP295	-0.040621	0.665669	0.978103
ENSG00000181722	ZBTB20	-0.0406189	0.8312	0.993879
ENSG00000105556	MIER2	-0.0405826	0.753775	0.987932
ENSG00000100603	SNW1	-0.0405724	0.53057	0.957785
ENSG00000179104	TMTC2	-0.0405479	0.760904	0.988097
ENSG00000219665	ZNF433-AS1	-0.0405367	0.884924	0.996971
ENSG00000153066	TXNDC11	-0.0404996	0.599362	0.972177
ENSG00000273361	ENSG00000273361_lncRNA	-0.0404666	0.914309	0.997291
ENSG00000282278	ENSG00000282278_protein_coding	-0.0404622	0.663719	0.977615
ENSG00000173020	GRK2	-0.0403944	0.568086	0.967691
ENSG00000125970	RALY	-0.0403607	0.552641	0.963386
ENSG00000107021	TBC1D13	-0.0403567	0.628502	0.975869
ENSG00000167774	ENSG00000167774_protein_coding	-0.040336	0.699807	0.98307
ENSG00000064726	BTBD1	-0.0403289	0.556882	0.963416
ENSG00000228224	NACA4P	-0.0403054	0.939382	0.997291
ENSG00000111667	USP5	-0.0402728	0.546019	0.962284
ENSG00000257379	ENSG00000257379_lncRNA	-0.0402581	0.496706	0.949124
ENSG00000007520	TSR3	-0.0402292	0.690463	0.981704
ENSG00000118096	IFT46	-0.0402129	0.71694	0.985547
ENSG00000072501	SMC1A	-0.0401964	0.568067	0.967691
ENSG00000176171	BNIP3	-0.0401733	0.696121	0.98307
ENSG00000139719	VPS33A	-0.0401639	0.652287	0.977021
ENSG00000032389	EIPR1	-0.0401329	0.610446	0.973329
ENSG00000160785	SLC25A44	-0.040126	0.602287	0.973073
ENSG00000182240	BACE2	-0.0400941	0.679555	0.979875
ENSG00000186230	ZNF749	-0.0400797	0.731587	0.986977
ENSG00000263563	UBBP4	-0.040044	0.942119	0.997291
ENSG00000140459	CYP11A1	-0.0400407	0.779948	0.988725
ENSG00000164754	RAD21	-0.0400311	0.481156	0.944323
ENSG00000140992	PDPK1	-0.040026	0.582184	0.972177
ENSG00000155850	SLC26A2	-0.040007	0.581607	0.97202
ENSG00000185201	IFITM2	-0.0399812	0.679996	0.979875
ENSG00000059588	TARBP1	-0.0399636	0.618214	0.973543
ENSG00000154710	RABGEF1	-0.0399539	0.633929	0.976626
ENSG00000204599	TRIM39	-0.0399483	0.771558	0.98848
ENSG00000166938	DIS3L	-0.0399326	0.577579	0.97039
ENSG00000117676	RPS6KA1	-0.039931	0.714399	0.984713
ENSG00000108239	TBC1D12	-0.039931	0.698881	0.98307
ENSG00000197496	SLC2A10	-0.0399279	0.656579	0.977021
ENSG00000129219	PLD2	-0.0399239	0.773824	0.98848
ENSG00000114738	MAPKAPK3	-0.039893	0.564935	0.967011
ENSG00000119596	YLPM1	-0.0398773	0.605069	0.973073
ENSG00000113360	DROSHA	-0.0398634	0.613918	0.973543
ENSG00000105968	H2AZ2	-0.0398464	0.54428	0.962284
ENSG00000256061	DNAAF4	-0.0398437	0.82618	0.993434
ENSG00000280160	ENSG00000280160_TEC	-0.0398433	0.880053	0.996687
ENSG00000146918	NCAPG2	-0.039817	0.672174	0.979702
ENSG00000280128	ENSG00000280128_TEC	-0.0397808	0.889947	0.997291
ENSG00000254559	ENSG00000254559_lncRNA	-0.039767	0.871116	0.995604
ENSG00000135900	MRPL44	-0.0397619	0.639852	0.976996
ENSG00000107371	EXOSC3	-0.0397564	0.615054	0.973543
ENSG00000132846	ZBED3	-0.0397558	0.781044	0.988725
ENSG00000118965	WDR35	-0.0397338	0.594732	0.972177
ENSG00000144535	DIS3L2	-0.0397277	0.699042	0.98307
ENSG00000066279	ASPM	-0.0397137	0.507972	0.952306
ENSG00000170310	STX8	-0.0396704	0.754239	0.987932
ENSG00000198585	NUDT16	-0.0396667	0.671015	0.979702
ENSG00000243679	ENSG00000243679_processed_pseudogene	-0.0396523	0.927408	0.997291
ENSG00000134602	STK26	-0.0396436	0.640198	0.976996
ENSG00000138303	ASCC1	-0.0396367	0.649032	0.977021
ENSG00000127837	AAMP	-0.0396321	0.536358	0.95984
ENSG00000265188	ENSG00000265188_processed_pseudogene	-0.0396245	0.915181	0.997291
ENSG00000172775	PSME3IP1	-0.0395771	0.561885	0.96582
ENSG00000230897	RPS18P12	-0.0395763	0.925002	0.997291
ENSG00000125995	ROMO1	-0.0395645	0.655216	0.977021
ENSG00000170502	NUDT9	-0.0395591	0.752292	0.987932
ENSG00000135486	HNRNPA1	-0.0395395	0.549524	0.962673
ENSG00000223572	CKMT1A	-0.0395355	0.793925	0.988725
ENSG00000175782	SLC35E3	-0.0395287	0.638566	0.976996
ENSG00000161526	SAP30BP	-0.0395118	0.601304	0.973073
ENSG00000178150	ZNF114	-0.0394972	0.830715	0.993879
ENSG00000066739	ATG2B	-0.0394475	0.65069	0.977021
ENSG00000188215	DCUN1D3	-0.0394275	0.719538	0.985742
ENSG00000230453	ANKRD18B	-0.0394227	0.735932	0.98772
ENSG00000165119	HNRNPK	-0.039399	0.479485	0.944323
ENSG00000172354	GNB2	-0.0393692	0.585625	0.972177
ENSG00000284691	ENSG00000284691_protein_coding	-0.0393543	0.903782	0.997291
ENSG00000104689	TNFRSF10A	-0.039297	0.572327	0.968713
ENSG00000286104	ENSG00000286104_lncRNA	-0.0392832	0.843873	0.994304
ENSG00000197586	ENTPD6	-0.0392794	0.554831	0.963401
ENSG00000149136	SSRP1	-0.0392557	0.538987	0.960323
ENSG00000197785	ATAD3A	-0.0392513	0.620858	0.974146
ENSG00000152117	SMPD4BP	-0.0392485	0.764694	0.988097
ENSG00000165392	WRN	-0.0392365	0.611454	0.973543
ENSG00000119878	CRIPT	-0.0392218	0.65302	0.977021
ENSG00000255284	GATD1-DT	-0.0392173	0.900035	0.997291
ENSG00000076826	CAMSAP3	-0.0391966	0.862951	0.995439
ENSG00000196136	SERPINA3	-0.0391914	0.691193	0.981704
ENSG00000155111	CDK19	-0.0391811	0.795716	0.988773
ENSG00000138002	IFT172	-0.0391797	0.725838	0.98591
ENSG00000172057	ORMDL3	-0.0391713	0.692695	0.98237
ENSG00000117505	DR1	-0.0391352	0.524296	0.955942
ENSG00000115561	CHMP3	-0.0390692	0.556359	0.963401
ENSG00000141504	SAT2	-0.0390643	0.77307	0.98848
ENSG00000062822	POLD1	-0.0390535	0.68223	0.980061
ENSG00000182247	UBE2E2	-0.0390463	0.731448	0.986951
ENSG00000266472	MRPS21	-0.0390452	0.639987	0.976996
ENSG00000171262	FAM98B	-0.0390297	0.603539	0.973073
ENSG00000159082	SYNJ1	-0.0390238	0.734717	0.987285
ENSG00000113013	HSPA9	-0.0390237	0.540538	0.961132
ENSG00000126062	TMEM115	-0.0390232	0.590968	0.972177
ENSG00000162975	KCNF1	-0.0389854	0.829324	0.993879
ENSG00000084774	CAD	-0.0389755	0.533658	0.958733
ENSG00000106609	TMEM248	-0.0389674	0.526425	0.95674
ENSG00000170949	ZNF160	-0.0389369	0.702325	0.983242
ENSG00000178974	FBXO34	-0.0389336	0.641786	0.976996
ENSG00000093000	NUP50	-0.038912	0.593146	0.972177
ENSG00000163104	SMARCAD1	-0.0388999	0.597658	0.972177
ENSG00000254852	NPIPA2	-0.0388963	0.926143	0.997291
ENSG00000163743	RCHY1	-0.0388755	0.725081	0.98591
ENSG00000197168	NEK5	-0.0388537	0.929213	0.997291
ENSG00000164985	PSIP1	-0.0388524	0.600172	0.972177
ENSG00000128534	LSM8	-0.0388508	0.669133	0.979433
ENSG00000178149	DALRD3	-0.0388196	0.695668	0.982972
ENSG00000143155	TIPRL	-0.0388148	0.55721	0.963416
ENSG00000057935	MTA3	-0.0388103	0.682022	0.979929
ENSG00000125741	OPA3	-0.0387823	0.672783	0.979702
ENSG00000175110	MRPS22	-0.0387742	0.574119	0.969153
ENSG00000060971	ACAA1	-0.0387605	0.694408	0.982711
ENSG00000262967	ENSG00000262967_lncRNA	-0.0387265	0.835461	0.993879
ENSG00000136895	GARNL3	-0.0387066	0.914779	0.997291
ENSG00000248923	MTND5P11	-0.0386965	0.884826	0.996971
ENSG00000100422	CERK	-0.0386799	0.576987	0.97039
ENSG00000213740	SERBP1P1	-0.0386352	0.887709	0.997174
ENSG00000134283	PPHLN1	-0.0386146	0.562371	0.965838
ENSG00000123066	MED13L	-0.0385886	0.612629	0.973543
ENSG00000125462	MIR9-1HG	-0.0384686	0.930638	0.997291
ENSG00000111358	GTF2H3	-0.0384143	0.585396	0.972177
ENSG00000157657	ZNF618	-0.0383899	0.731398	0.986951
ENSG00000140157	NIPA2	-0.0383633	0.555338	0.963401
ENSG00000256667	KLRA1P	-0.0383523	0.881085	0.996795
ENSG00000108406	DHX40	-0.0383314	0.616582	0.973543
ENSG00000149503	INCENP	-0.0383175	0.660369	0.977443
ENSG00000143314	MRPL24	-0.0382741	0.637397	0.976933
ENSG00000167674	HDGFL2	-0.0382555	0.683997	0.980072
ENSG00000260855	ENSG00000260855_lncRNA	-0.0382094	0.919065	0.997291
ENSG00000003509	NDUFAF7	-0.0381632	0.671666	0.979702
ENSG00000198034	RPS4X	-0.0381469	0.507709	0.95227
ENSG00000152818	UTRN	-0.0380839	0.692075	0.982025
ENSG00000259357	ENSG00000259357_lncRNA	-0.0380835	0.600179	0.972177
ENSG00000024526	DEPDC1	-0.0380624	0.602708	0.973073
ENSG00000122203	KIAA1191	-0.0380528	0.554086	0.963401
ENSG00000163803	PLB1	-0.0380474	0.857868	0.995439
ENSG00000164631	ZNF12	-0.038037	0.641159	0.976996
ENSG00000186020	ZNF529	-0.0380201	0.783611	0.988725
ENSG00000181817	LSM10	-0.0380167	0.699767	0.98307
ENSG00000008710	PKD1	-0.0380005	0.652993	0.977021
ENSG00000104886	PLEKHJ1	-0.0379852	0.766628	0.988097
ENSG00000065802	ASB1	-0.037962	0.605398	0.973073
ENSG00000258588	TRIM6-TRIM34	-0.0379145	0.87603	0.995984
ENSG00000165233	CARD19	-0.037909	0.730189	0.986478
ENSG00000196387	ZNF140	-0.0378607	0.718599	0.985609
ENSG00000196531	NACA	-0.0378328	0.63036	0.975895
ENSG00000132388	UBE2G1	-0.0378238	0.593958	0.972177
ENSG00000109861	CTSC	-0.0377622	0.553165	0.963401
ENSG00000158747	NBL1	-0.0377139	0.709259	0.984177
ENSG00000197457	STMN3	-0.037706	0.67156	0.979702
ENSG00000269968	ENSG00000269968_lncRNA	-0.0377052	0.668979	0.979366
ENSG00000159131	GART	-0.0377044	0.519554	0.953579
ENSG00000170430	MGMT	-0.0376984	0.72722	0.98591
ENSG00000132600	PRMT7	-0.0376801	0.708698	0.984177
ENSG00000160360	GPSM1	-0.037675	0.682649	0.980072
ENSG00000144357	UBR3	-0.0376573	0.607432	0.973073
ENSG00000183624	HMCES	-0.0376526	0.651921	0.977021
ENSG00000186868	MAPT	-0.0376439	0.824179	0.993233
ENSG00000009844	VTA1	-0.0376393	0.649651	0.977021
ENSG00000111880	RNGTT	-0.0375569	0.661364	0.977443
ENSG00000156508	EEF1A1	-0.0375566	0.544901	0.962284
ENSG00000183684	ALYREF	-0.0375446	0.599797	0.972177
ENSG00000078369	GNB1	-0.0375363	0.526423	0.95674
ENSG00000162664	ZNF326	-0.0375079	0.6842	0.980072
ENSG00000020633	RUNX3	-0.0375	0.763931	0.988097
ENSG00000241370	RPP21	-0.0374777	0.761895	0.988097
ENSG00000196923	PDLIM7	-0.0374662	0.569545	0.967974
ENSG00000269837	IPO5P1	-0.0374491	0.888223	0.997174
ENSG00000257950	P2RX5-TAX1BP3	-0.0373753	0.624331	0.975497
ENSG00000213599	SLX1A-SULT1A3	-0.0373622	0.760092	0.988097
ENSG00000185615	PDIA2	-0.0373413	0.928163	0.997291
ENSG00000143774	GUK1	-0.0373214	0.685894	0.980572
ENSG00000166024	R3HCC1L	-0.0373108	0.72876	0.98591
ENSG00000134987	WDR36	-0.0373017	0.583618	0.972177
ENSG00000053900	ANAPC4	-0.0372863	0.654837	0.977021
ENSG00000105559	PLEKHA4	-0.0372856	0.752638	0.987932
ENSG00000213923	CSNK1E	-0.0372658	0.563297	0.966634
ENSG00000198563	DDX39B	-0.0372556	0.488945	0.945322
ENSG00000165916	PSMC3	-0.0371965	0.585717	0.972177
ENSG00000125651	GTF2F1	-0.0371778	0.577403	0.97039
ENSG00000134072	CAMK1	-0.0371614	0.791125	0.988725
ENSG00000131188	PRR7	-0.0371299	0.84199	0.994304
ENSG00000215114	UBXN2B	-0.037109	0.70603	0.983687
ENSG00000149256	TENM4	-0.0371063	0.941636	0.997291
ENSG00000141580	WDR45B	-0.0371017	0.582453	0.972177
ENSG00000276612	ENSG00000276612_artifact	-0.0370804	0.721023	0.985904
ENSG00000263859	ENSG00000263859_lncRNA	-0.0370797	0.891197	0.997291
ENSG00000256861	ENSG00000256861_protein_coding	-0.0370709	0.624562	0.975497
ENSG00000198399	ITSN2	-0.0370476	0.590057	0.972177
ENSG00000090621	PABPC4	-0.0370355	0.516952	0.952863
ENSG00000285508	MKKS	-0.0370226	0.701415	0.983242
ENSG00000095787	WAC	-0.0370206	0.626943	0.975869
ENSG00000116489	CAPZA1	-0.0369949	0.692957	0.982513
ENSG00000288663	ENSG00000288663_lncRNA	-0.036991	0.686767	0.980572
ENSG00000110651	CD81	-0.036973	0.546363	0.962284
ENSG00000004961	HCCS	-0.0369624	0.591421	0.972177
ENSG00000112972	HMGCS1	-0.036887	0.615817	0.973543
ENSG00000023041	ZDHHC6	-0.03688	0.598562	0.972177
ENSG00000237686	SCIRT	-0.0368534	0.911541	0.997291
ENSG00000076043	REXO2	-0.0367999	0.590356	0.972177
ENSG00000074201	CLNS1A	-0.0367812	0.580979	0.971911
ENSG00000132305	IMMT	-0.0367442	0.585351	0.972177
ENSG00000136758	YME1L1	-0.0367429	0.59212	0.972177
ENSG00000125166	GOT2	-0.0367171	0.573753	0.969019
ENSG00000099797	TECR	-0.0367153	0.608678	0.973073
ENSG00000126243	LRFN3	-0.036714	0.821938	0.993168
ENSG00000158092	NCK1	-0.0367063	0.647664	0.977021
ENSG00000169446	MMGT1	-0.0366992	0.615842	0.973543
ENSG00000234327	ZNF232-AS1	-0.0366879	0.890674	0.997291
ENSG00000138439	FAM117B	-0.0366746	0.737991	0.987845
ENSG00000105983	LMBR1	-0.036654	0.647108	0.977021
ENSG00000112773	TENT5A	-0.0366469	0.785969	0.988725
ENSG00000205084	TMEM231	-0.0366467	0.708404	0.984177
ENSG00000175216	CKAP5	-0.0366453	0.609832	0.973329
ENSG00000186073	CDIN1	-0.0366437	0.771524	0.98848
ENSG00000184110	EIF3C	-0.036642	0.546051	0.962284
ENSG00000121851	POLR3GL	-0.0366342	0.76255	0.988097
ENSG00000145919	BOD1	-0.0365919	0.616237	0.973543
ENSG00000105248	YJU2	-0.0365796	0.787352	0.988725
ENSG00000231607	DLEU2	-0.0365782	0.888685	0.997174
ENSG00000166012	TAF1D	-0.0365748	0.584424	0.972177
ENSG00000104946	TBC1D17	-0.0365304	0.798991	0.98913
ENSG00000179950	PUF60	-0.0364741	0.590794	0.972177
ENSG00000141503	MINK1	-0.0364588	0.679063	0.979875
ENSG00000077380	DYNC1I2	-0.036417	0.58101	0.971911
ENSG00000150753	CCT5	-0.0364062	0.590511	0.972177
ENSG00000020256	ZFP64	-0.0363562	0.708866	0.984177
ENSG00000121350	PYROXD1	-0.036353	0.691736	0.982019
ENSG00000114416	FXR1	-0.0363514	0.544417	0.962284
ENSG00000090674	MCOLN1	-0.0363309	0.762596	0.988097
ENSG00000170365	SMAD1	-0.0363217	0.70937	0.984177
ENSG00000164190	NIPBL	-0.0363169	0.617296	0.973543
ENSG00000153107	ANAPC1	-0.0363143	0.647795	0.977021
ENSG00000104529	EEF1D	-0.0363073	0.615308	0.973543
ENSG00000133398	MED10	-0.0362973	0.657612	0.977443
ENSG00000024862	CCDC28A	-0.0362747	0.827921	0.993875
ENSG00000278535	DHRS11	-0.0362667	0.788042	0.988725
ENSG00000204568	MRPS18B	-0.0362481	0.631748	0.975895
ENSG00000121864	ZNF639	-0.0362407	0.606311	0.973073
ENSG00000213713	PIGCP1	-0.0362172	0.889077	0.997174
ENSG00000289720	ENSG00000289720_protein_coding	-0.0361665	0.555855	0.963401
ENSG00000180879	SSR4	-0.0360987	0.6059	0.973073
ENSG00000064199	SPA17	-0.0360654	0.796223	0.988773
ENSG00000166164	BRD7	-0.0360456	0.64523	0.977021
ENSG00000130255	RPL36	-0.0360394	0.544736	0.962284
ENSG00000183010	PYCR1	-0.0360088	0.697775	0.98307
ENSG00000127184	COX7C	-0.0359876	0.852958	0.995324
ENSG00000187676	B3GLCT	-0.0359753	0.740516	0.987845
ENSG00000160972	PPP1R16A	-0.035967	0.739091	0.987845
ENSG00000131019	ULBP3	-0.0359554	0.679547	0.979875
ENSG00000115514	TXNDC9	-0.0359545	0.726708	0.98591
ENSG00000242114	MTFP1	-0.0359222	0.777889	0.98848
ENSG00000153914	SREK1	-0.0359151	0.61126	0.973543
ENSG00000089022	MAPKAPK5	-0.0358696	0.63084	0.975895
ENSG00000188375	H3-5	-0.0358608	0.940673	0.997291
ENSG00000104320	NBN	-0.0358485	0.608479	0.973073
ENSG00000090520	DNAJB11	-0.0358275	0.555117	0.963401
ENSG00000164934	DCAF13	-0.0358198	0.693189	0.982513
ENSG00000273891	ENSG00000273891_lncRNA	-0.0358025	0.914461	0.997291
ENSG00000144744	UBA3	-0.0357995	0.644278	0.977021
ENSG00000112531	QKI	-0.0357909	0.621582	0.97417
ENSG00000159720	ATP6V0D1	-0.0357736	0.670864	0.979702
ENSG00000205323	SARNP	-0.0357375	0.728673	0.98591
ENSG00000254837	LIPT2-AS1	-0.0357125	0.861698	0.995439
ENSG00000168005	SPINDOC	-0.035628	0.654932	0.977021
ENSG00000111596	CNOT2	-0.0356147	0.683461	0.980072
ENSG00000106785	TRIM14	-0.0356116	0.657721	0.977443
ENSG00000159459	UBR1	-0.0356037	0.614313	0.973543
ENSG00000113648	MACROH2A1	-0.0355951	0.543742	0.962284
ENSG00000198952	SMG5	-0.0355905	0.568887	0.967974
ENSG00000288681	ENSG00000288681_protein_coding	-0.0355846	0.799438	0.98913
ENSG00000163956	LRPAP1	-0.0355675	0.577816	0.970511
ENSG00000183763	TRAIP	-0.0355637	0.781947	0.988725
ENSG00000111665	CDCA3	-0.0355425	0.727236	0.98591
ENSG00000133313	CNDP2	-0.0355324	0.59862	0.972177
ENSG00000204366	ZBTB12	-0.0355321	0.874	0.995984
ENSG00000126351	THRA	-0.0355297	0.727617	0.98591
ENSG00000143436	MRPL9	-0.0354597	0.641533	0.976996
ENSG00000145592	RPL37	-0.0354239	0.826023	0.993434
ENSG00000268975	MIA-RAB4B	-0.035415	0.885383	0.996971
ENSG00000124380	SNRNP27	-0.0353639	0.61884	0.973657
ENSG00000159377	PSMB4	-0.0353613	0.538728	0.960323
ENSG00000160345	PIERCE1	-0.0353576	0.839843	0.99407
ENSG00000006530	AGK	-0.035351	0.643726	0.977021
ENSG00000060749	QSER1	-0.0353465	0.59895	0.972177
ENSG00000139629	GALNT6	-0.0353045	0.682293	0.980061
ENSG00000163374	YY1AP1	-0.0352917	0.605848	0.973073
ENSG00000165714	BORCS5	-0.0352911	0.742707	0.987845
ENSG00000165512	ZNF22	-0.0352849	0.71377	0.984703
ENSG00000004897	CDC27	-0.0352746	0.581206	0.971976
ENSG00000047410	TPR	-0.0352548	0.643184	0.977021
ENSG00000175334	BANF1	-0.0352374	0.642557	0.976996
ENSG00000113384	GOLPH3	-0.0352304	0.60648	0.973073
ENSG00000268854	ENSG00000268854_lncRNA	-0.0351851	0.853577	0.995324
ENSG00000117298	ECE1	-0.0351843	0.568166	0.967727
ENSG00000203667	COX20	-0.0351811	0.60555	0.973073
ENSG00000140694	PARN	-0.0351658	0.66269	0.977537
ENSG00000196227	FAM217B	-0.0351412	0.573687	0.969019
ENSG00000114315	HES1	-0.0351139	0.683393	0.980072
ENSG00000171604	CXXC5	-0.0350975	0.705885	0.983687
ENSG00000161677	JOSD2	-0.0350933	0.86861	0.995439
ENSG00000023697	DERA	-0.0350728	0.728638	0.98591
ENSG00000198646	NCOA6	-0.0350694	0.699202	0.98307
ENSG00000197961	ZNF121	-0.0350567	0.568498	0.967913
ENSG00000188917	TRMT2B	-0.0350354	0.718227	0.985547
ENSG00000154122	ANKH	-0.0350187	0.646677	0.977021
ENSG00000100591	AHSA1	-0.0350059	0.63876	0.976996
ENSG00000135052	GOLM1	-0.0349881	0.619516	0.973665
ENSG00000259153	MAP3K9-DT	-0.0349743	0.841361	0.994129
ENSG00000150456	EEF1AKMT1	-0.0349517	0.840736	0.99407
ENSG00000084444	FAM234B	-0.0349419	0.7565	0.987948
ENSG00000124614	RPS10	-0.0349414	0.693407	0.982513
ENSG00000271741	ENSG00000271741_protein_coding	-0.0349335	0.702824	0.983413
ENSG00000131467	PSME3	-0.0349265	0.545019	0.962284
ENSG00000174791	RIN1	-0.0349047	0.69948	0.98307
ENSG00000261604	ENSG00000261604_lncRNA	-0.0348805	0.840658	0.99407
ENSG00000272688	ENSG00000272688_lncRNA	-0.0348657	0.919972	0.997291
ENSG00000204060	FOXO6	-0.0348578	0.903158	0.997291
ENSG00000070413	DGCR2	-0.0348525	0.648922	0.977021
ENSG00000074603	DPP8	-0.0348383	0.626988	0.975869
ENSG00000135070	ISCA1	-0.0348258	0.624355	0.975497
ENSG00000162599	NFIA	-0.0348215	0.758201	0.987948
ENSG00000097021	ACOT7	-0.0348195	0.646464	0.977021
ENSG00000099624	ATP5F1D	-0.0348066	0.703908	0.983641
ENSG00000143147	GPR161	-0.0347627	0.828723	0.993879
ENSG00000183336	BOLA2	-0.0347565	0.790408	0.988725
ENSG00000205531	NAP1L4	-0.0347404	0.572246	0.968713
ENSG00000143374	TARS2	-0.0347397	0.671385	0.979702
ENSG00000131187	F12	-0.0347211	0.898539	0.997291
ENSG00000158985	CDC42SE2	-0.0347189	0.646655	0.977021
ENSG00000131023	LATS1	-0.0346987	0.678784	0.979875
ENSG00000106355	LSM5	-0.034696	0.862642	0.995439
ENSG00000279792	ENSG00000279792_TEC	-0.0346872	0.936954	0.997291
ENSG00000177731	FLII	-0.0346584	0.588873	0.972177
ENSG00000134748	PRPF38A	-0.0346577	0.635159	0.976626
ENSG00000111786	SRSF9	-0.0346494	0.578625	0.97088
ENSG00000175279	CENPS	-0.0346361	0.752088	0.987932
ENSG00000272657	ENSG00000272657_lncRNA	-0.0345777	0.886811	0.997028
ENSG00000100116	GCAT	-0.0345723	0.867018	0.995439
ENSG00000013306	SLC25A39	-0.0345653	0.640095	0.976996
ENSG00000077721	UBE2A	-0.0345426	0.594271	0.972177
ENSG00000100726	TELO2	-0.034523	0.73413	0.987285
ENSG00000108587	GOSR1	-0.0345168	0.62943	0.975895
ENSG00000167925	GHDC	-0.0344756	0.782991	0.988725
ENSG00000165526	RPUSD4	-0.0344575	0.699957	0.98307
ENSG00000002822	MAD1L1	-0.0344462	0.738	0.987845
ENSG00000205250	E2F4	-0.0343514	0.591821	0.972177
ENSG00000186001	LRCH3	-0.0343481	0.720188	0.985904
ENSG00000177034	MTX3	-0.0343431	0.623318	0.975126
ENSG00000213638	ADAT3	-0.0343376	0.927578	0.997291
ENSG00000177200	CHD9	-0.0343079	0.657159	0.977282
ENSG00000138821	SLC39A8	-0.0342979	0.701923	0.983242
ENSG00000256053	COA8	-0.0342893	0.717454	0.985547
ENSG00000172031	EPHX4	-0.0342685	0.729821	0.986284
ENSG00000156273	BACH1	-0.0342169	0.597776	0.972177
ENSG00000288920	RPSAP58	-0.0342081	0.725204	0.98591
ENSG00000080822	CLDND1	-0.0341681	0.605226	0.973073
ENSG00000115216	NRBP1	-0.0341269	0.598248	0.972177
ENSG00000101246	ARFRP1	-0.0341238	0.683797	0.980072
ENSG00000135452	TSPAN31	-0.0341188	0.674419	0.979875
ENSG00000180964	TCEAL8	-0.0341047	0.663519	0.977615
ENSG00000224790	HLCS-AS1	-0.0340269	0.916897	0.997291
ENSG00000100350	FOXRED2	-0.0340025	0.717232	0.985547
ENSG00000273033	LINC02035	-0.0339971	0.851733	0.995083
ENSG00000181004	BBS12	-0.0339629	0.889051	0.997174
ENSG00000230383	RPL6P19	-0.0339551	0.847542	0.994304
ENSG00000146476	ARMT1	-0.0339273	0.766001	0.988097
ENSG00000004864	SLC25A13	-0.0339085	0.698073	0.98307
ENSG00000282556	ENSG00000282556_lncRNA	-0.0338774	0.833552	0.993879
ENSG00000116661	FBXO2	-0.033873	0.939576	0.997291
ENSG00000161203	AP2M1	-0.0338683	0.553739	0.963401
ENSG00000246859	STARD4-AS1	-0.0338567	0.85963	0.995439
ENSG00000197362	ZNF786	-0.0338557	0.812072	0.9921
ENSG00000077235	GTF3C1	-0.0338541	0.609432	0.973319
ENSG00000232445	EMSLR	-0.0338302	0.691772	0.982019
ENSG00000180346	TIGD2	-0.0338219	0.782008	0.988725
ENSG00000196365	LONP1	-0.0338104	0.605438	0.973073
ENSG00000125354	SEPTIN6	-0.0338063	0.674588	0.979875
ENSG00000260537	ENSG00000260537_protein_coding	-0.0338038	0.641073	0.976996
ENSG00000072062	PRKACA	-0.033797	0.618959	0.973665
ENSG00000141644	MBD1	-0.0337837	0.708805	0.984177
ENSG00000215086	NPM1P24	-0.0337426	0.885688	0.996971
ENSG00000135503	ACVR1B	-0.0337227	0.722119	0.985904
ENSG00000160932	LY6E	-0.0336701	0.587056	0.972177
ENSG00000178896	EXOSC4	-0.0336641	0.767767	0.988217
ENSG00000287839	ENSG00000287839_lncRNA	-0.033592	0.816342	0.993168
ENSG00000116560	SFPQ	-0.0335751	0.528451	0.95749
ENSG00000152291	TGOLN2	-0.0335593	0.564609	0.967011
ENSG00000167548	KMT2D	-0.0335523	0.680322	0.979875
ENSG00000150093	ITGB1	-0.0335519	0.562284	0.965838
ENSG00000170088	TMEM192	-0.0334971	0.714336	0.984713
ENSG00000011143	MKS1	-0.0334345	0.786872	0.988725
ENSG00000125304	TM9SF2	-0.0334328	0.58501	0.972177
ENSG00000100227	POLDIP3	-0.0334308	0.650619	0.977021
ENSG00000100911	PSME2	-0.0334208	0.624887	0.975498
ENSG00000141556	TBCD	-0.0334116	0.673872	0.979875
ENSG00000270800	RPS10-NUDT3	-0.0334048	0.688281	0.981038
ENSG00000148341	SH3GLB2	-0.0333929	0.73466	0.987285
ENSG00000156374	PCGF6	-0.0333723	0.735977	0.98772
ENSG00000112110	MRPL18	-0.0333456	0.661063	0.977443
ENSG00000114857	NKTR	-0.0333223	0.704285	0.983641
ENSG00000151065	DCP1B	-0.0333192	0.835263	0.993879
ENSG00000198863	RUNDC1	-0.0333018	0.700127	0.98307
ENSG00000132589	FLOT2	-0.0332829	0.666527	0.978401
ENSG00000269378	ITGB1P1	-0.0332798	0.705452	0.983641
ENSG00000204267	TAP2	-0.0332587	0.641506	0.976996
ENSG00000145741	BTF3	-0.0332555	0.539228	0.960358
ENSG00000131871	SELENOS	-0.0332476	0.659212	0.977443
ENSG00000088836	SLC4A11	-0.0332391	0.700697	0.98307
ENSG00000166016	ABTB2	-0.0331944	0.787039	0.988725
ENSG00000257594	GALNT4	-0.0331932	0.680569	0.979875
ENSG00000148308	GTF3C5	-0.0331786	0.644295	0.977021
ENSG00000113575	PPP2CA	-0.0331293	0.564704	0.967011
ENSG00000173621	LRFN4	-0.0330781	0.673236	0.979777
ENSG00000013573	DDX11	-0.0330717	0.652553	0.977021
ENSG00000065361	ERBB3	-0.033069	0.917022	0.997291
ENSG00000140299	BNIP2	-0.0330667	0.620369	0.973975
ENSG00000157181	ODR4	-0.0330635	0.658163	0.977443
ENSG00000160193	WDR4	-0.0330606	0.720566	0.985904
ENSG00000170175	CHRNB1	-0.0330511	0.846098	0.994304
ENSG00000115275	MOGS	-0.0330221	0.640388	0.976996
ENSG00000100271	TTLL1	-0.0330183	0.925023	0.997291
ENSG00000109445	ZNF330	-0.0330065	0.736772	0.987845
ENSG00000257698	GIHCG	-0.0329794	0.843091	0.994304
ENSG00000151413	NUBPL	-0.0329494	0.760382	0.988097
ENSG00000007168	PAFAH1B1	-0.0329441	0.627648	0.975869
ENSG00000122390	NAA60	-0.0329361	0.727246	0.98591
ENSG00000072135	PTPN18	-0.0328726	0.747033	0.987932
ENSG00000147123	NDUFB11	-0.0328693	0.664219	0.977649
ENSG00000122085	MTERF4	-0.0328409	0.749205	0.987932
ENSG00000076984	MAP2K7	-0.0328398	0.640559	0.976996
ENSG00000095059	DHPS	-0.0328196	0.712451	0.984703
ENSG00000037637	FBXO42	-0.0328097	0.766493	0.988097
ENSG00000137074	APTX	-0.0328065	0.705981	0.983687
ENSG00000109065	NAT9	-0.0327872	0.727745	0.98591
ENSG00000091127	PUS7	-0.0327532	0.632788	0.976123
ENSG00000151276	MAGI1	-0.0327305	0.670033	0.979702
ENSG00000130158	DOCK6	-0.0327009	0.76478	0.988097
ENSG00000233381	AK4P3	-0.0326735	0.854175	0.995324
ENSG00000249592	PCGF3-AS1	-0.0326731	0.790709	0.988725
ENSG00000188895	MSL1	-0.0326729	0.648055	0.977021
ENSG00000131051	RBM39	-0.0326448	0.598309	0.972177
ENSG00000113649	TCERG1	-0.0326161	0.628408	0.975869
ENSG00000001036	FUCA2	-0.0326107	0.655825	0.977021
ENSG00000139636	LMBR1L	-0.0326016	0.863462	0.995439
ENSG00000185641	ENSG00000185641_processed_pseudogene	-0.0325837	0.882177	0.996971
ENSG00000264364	DYNLL2	-0.0325723	0.682762	0.980072
ENSG00000180957	PITPNB	-0.0325527	0.613303	0.973543
ENSG00000227467	LINC01537	-0.0325298	0.938171	0.997291
ENSG00000204381	LAYN	-0.0324869	0.948627	0.997291
ENSG00000132670	PTPRA	-0.0324633	0.626134	0.975869
ENSG00000123684	LPGAT1	-0.0324464	0.634796	0.976626
ENSG00000286837	ENSG00000286837_lncRNA	-0.0324038	0.939559	0.997291
ENSG00000183386	FHL3	-0.0323773	0.77114	0.98848
ENSG00000187735	TCEA1	-0.0323661	0.648409	0.977021
ENSG00000155368	DBI	-0.0323648	0.837221	0.99407
ENSG00000023734	STRAP	-0.032328	0.573423	0.969011
ENSG00000189091	SF3B3	-0.0323182	0.617016	0.973543
ENSG00000156531	PHF6	-0.0323165	0.62039	0.973975
ENSG00000164687	FABP5	-0.0322609	0.682833	0.980072
ENSG00000102471	NDFIP2	-0.0322369	0.691895	0.982023
ENSG00000155189	AGPAT5	-0.0322154	0.626508	0.975869
ENSG00000009335	UBE3C	-0.0322095	0.613105	0.973543
ENSG00000005022	SLC25A5	-0.0321798	0.535087	0.95984
ENSG00000013503	POLR3B	-0.0321656	0.713971	0.984703
ENSG00000263809	ENSG00000263809_protein_coding	-0.0321642	0.853143	0.995324
ENSG00000124164	VAPB	-0.0321411	0.607222	0.973073
ENSG00000103353	UBFD1	-0.0321219	0.668042	0.979066
ENSG00000101126	ADNP	-0.0321116	0.579446	0.971039
ENSG00000170633	RNF34	-0.0320795	0.742298	0.987845
ENSG00000273259	ENSG00000273259_protein_coding	-0.0320583	0.743962	0.987932
ENSG00000174903	RAB1B	-0.0320425	0.655524	0.977021
ENSG00000102805	CLN5	-0.0320196	0.773612	0.98848
ENSG00000234825	XRCC6P2	-0.0319926	0.943395	0.997291
ENSG00000105698	USF2	-0.0319886	0.656647	0.977021
ENSG00000117758	STX12	-0.0319689	0.734198	0.987285
ENSG00000158850	B4GALT3	-0.0319531	0.699994	0.98307
ENSG00000138780	GSTCD	-0.0319471	0.769104	0.98848
ENSG00000105993	DNAJB6	-0.0319152	0.599381	0.972177
ENSG00000147533	GOLGA7	-0.0319004	0.705515	0.983641
ENSG00000164164	OTUD4	-0.0318951	0.631291	0.975895
ENSG00000160633	SAFB	-0.0318828	0.690184	0.981704
ENSG00000157916	RER1	-0.0318632	0.635895	0.976664
ENSG00000204822	MRPL53	-0.0318579	0.740572	0.987845
ENSG00000090612	ZNF268	-0.0318565	0.723349	0.985904
ENSG00000166925	TSC22D4	-0.0318509	0.780491	0.988725
ENSG00000115042	FAHD2A	-0.0318393	0.830338	0.993879
ENSG00000146054	TRIM7	-0.0318068	0.778712	0.98848
ENSG00000138398	PPIG	-0.0317968	0.624918	0.975498
ENSG00000177733	HNRNPA0	-0.0317914	0.607678	0.973073
ENSG00000143761	ARF1	-0.0317783	0.595374	0.972177
ENSG00000101132	PFDN4	-0.0317422	0.866571	0.995439
ENSG00000198804	MT-CO1	-0.0317083	0.833638	0.993879
ENSG00000198888	MT-ND1	-0.0316898	0.820608	0.993168
ENSG00000154429	CCSAP	-0.0316544	0.706673	0.98391
ENSG00000132109	TRIM21	-0.0316362	0.788576	0.988725
ENSG00000227345	PARG	-0.031594	0.693696	0.982543
ENSG00000157426	AASDH	-0.0315637	0.7665	0.988097
ENSG00000147133	TAF1	-0.0315146	0.678707	0.979875
ENSG00000104969	SGTA	-0.0315089	0.677691	0.979875
ENSG00000101367	MAPRE1	-0.0314971	0.607472	0.973073
ENSG00000198792	TMEM184B	-0.0314615	0.706028	0.983687
ENSG00000134046	MBD2	-0.0314285	0.752616	0.987932
ENSG00000166133	RPUSD2	-0.0313947	0.755952	0.987948
ENSG00000138036	DYNC2LI1	-0.0313646	0.784507	0.988725
ENSG00000256663	ENSG00000256663_processed_pseudogene	-0.031336	0.906328	0.997291
ENSG00000115902	SLC1A4	-0.0313088	0.754621	0.987932
ENSG00000183647	ZNF530	-0.0313021	0.828959	0.993879
ENSG00000273432	ENSG00000273432_lncRNA	-0.0312811	0.910332	0.997291
ENSG00000166828	SCNN1G	-0.0312615	0.907028	0.997291
ENSG00000081177	EXD2	-0.0312274	0.759907	0.988097
ENSG00000072954	TMEM38A	-0.0312258	0.74673	0.987932
ENSG00000148672	GLUD1	-0.0312193	0.566262	0.967275
ENSG00000213741	RPS29	-0.031216	0.893797	0.997291
ENSG00000278540	ACACA	-0.0312029	0.671923	0.979702
ENSG00000119397	CNTRL	-0.0311989	0.725528	0.98591
ENSG00000141127	PRPSAP2	-0.031189	0.7428	0.987845
ENSG00000122068	FYTTD1	-0.0311782	0.644248	0.977021
ENSG00000271646	IRF2-DT	-0.0311676	0.944117	0.997291
ENSG00000258429	PDF	-0.0311496	0.742707	0.987845
ENSG00000149582	TMEM25	-0.0311357	0.865606	0.995439
ENSG00000229097	CALM2P2	-0.0311205	0.921232	0.997291
ENSG00000127337	YEATS4	-0.0310902	0.751437	0.987932
ENSG00000109475	RPL34	-0.0310324	0.864482	0.995439
ENSG00000169116	PARM1	-0.0310241	0.941113	0.997291
ENSG00000122566	HNRNPA2B1	-0.0310232	0.65588	0.977021
ENSG00000082641	NFE2L1	-0.031012	0.585571	0.972177
ENSG00000171307	ZDHHC16	-0.0309938	0.687061	0.980572
ENSG00000055208	TAB2	-0.0309737	0.69753	0.98307
ENSG00000151353	TMEM18	-0.0309531	0.702412	0.983242
ENSG00000144451	SPAG16	-0.0309498	0.783167	0.988725
ENSG00000254553	ENSG00000254553_protein_coding	-0.0309465	0.846475	0.994304
ENSG00000004700	RECQL	-0.030929	0.664659	0.977886
ENSG00000205339	IPO7	-0.0309235	0.658093	0.977443
ENSG00000120708	TGFBI	-0.0309036	0.697173	0.98307
ENSG00000063245	EPN1	-0.0308712	0.704378	0.983641
ENSG00000155363	MOV10	-0.0308428	0.698001	0.98307
ENSG00000172765	TMCC1	-0.0307713	0.777293	0.98848
ENSG00000152990	ADGRA3	-0.0307551	0.684057	0.980072
ENSG00000072849	DERL2	-0.0307458	0.714175	0.984703
ENSG00000165118	C9orf64	-0.0307384	0.732307	0.986999
ENSG00000146072	TNFRSF21	-0.0307298	0.599687	0.972177
ENSG00000267469	ENSG00000267469_lncRNA	-0.0307271	0.870284	0.995439
ENSG00000132906	CASP9	-0.0307163	0.85683	0.995439
ENSG00000146414	SHPRH	-0.0306538	0.778237	0.98848
ENSG00000128989	ARPP19	-0.0306082	0.598057	0.972177
ENSG00000179295	PTPN11	-0.0306046	0.662384	0.977537
ENSG00000143748	NVL	-0.0305767	0.71135	0.984601
ENSG00000136925	TSTD2	-0.0305677	0.763807	0.988097
ENSG00000169813	HNRNPF	-0.0305671	0.609288	0.973241
ENSG00000129515	SNX6	-0.0305103	0.676911	0.979875
ENSG00000231064	THBS3-AS1	-0.0304996	0.954514	0.997291
ENSG00000260755	ENSG00000260755_lncRNA	-0.0304921	0.938231	0.997291
ENSG00000103187	COTL1	-0.0304898	0.645711	0.977021
ENSG00000165609	NUDT5	-0.0304737	0.658083	0.977443
ENSG00000023287	RB1CC1	-0.0304681	0.648572	0.977021
ENSG00000178695	KCTD12	-0.0304594	0.770344	0.98848
ENSG00000165821	SALL2	-0.0304593	0.896188	0.997291
ENSG00000140350	ANP32A	-0.0304299	0.642731	0.976996
ENSG00000048052	HDAC9	-0.0304074	0.953156	0.997291
ENSG00000205302	SNX2	-0.0304063	0.68971	0.981704
ENSG00000087269	NOP14	-0.0304053	0.661522	0.977443
ENSG00000260423	LINC02367	-0.0303775	0.943175	0.997291
ENSG00000234797	RPS3AP6	-0.0303719	0.897468	0.997291
ENSG00000108528	SLC25A11	-0.0303556	0.762259	0.988097
ENSG00000175224	ATG13	-0.0303435	0.665671	0.978103
ENSG00000108883	EFTUD2	-0.0303282	0.610113	0.973329
ENSG00000161647	MPP3	-0.0303049	0.80961	0.991886
ENSG00000112419	PHACTR2	-0.0302982	0.741612	0.987845
ENSG00000127252	PLAAT1	-0.03029	0.949862	0.997291
ENSG00000075790	BCAP29	-0.0302698	0.74039	0.987845
ENSG00000115758	ODC1	-0.0302542	0.615044	0.973543
ENSG00000122033	MTIF3	-0.0302541	0.805012	0.990769
ENSG00000059573	ALDH18A1	-0.0302436	0.607426	0.973073
ENSG00000166902	MRPL16	-0.0302095	0.69395	0.982569
ENSG00000158555	GDPD5	-0.0302019	0.870512	0.995439
ENSG00000078808	SDF4	-0.0301643	0.658388	0.977443
ENSG00000250264	ENSG00000250264_protein_coding	-0.0301632	0.733887	0.987285
ENSG00000152443	ZNF776	-0.030154	0.776965	0.98848
ENSG00000169432	SCN9A	-0.0301427	0.895293	0.997291
ENSG00000138430	OLA1	-0.0301277	0.606033	0.973073
ENSG00000280433	ENSG00000280433_artifact	-0.0301156	0.811723	0.9921
ENSG00000116171	SCP2	-0.0300802	0.684463	0.980072
ENSG00000187736	NHEJ1	-0.0300596	0.74873	0.987932
ENSG00000112159	MDN1	-0.0300593	0.71755	0.985547
ENSG00000273702	ENSG00000273702_lncRNA	-0.0300575	0.950881	0.997291
ENSG00000107929	LARP4B	-0.0300213	0.673934	0.979875
ENSG00000005073	HOXA11	-0.0299966	0.819435	0.993168
ENSG00000178982	EIF3K	-0.0299944	0.651596	0.977021
ENSG00000181222	POLR2A	-0.0299769	0.67887	0.979875
ENSG00000249456	ENSG00000249456_lncRNA	-0.0299758	0.913954	0.997291
ENSG00000197008	ZNF138	-0.0299191	0.851254	0.995083
ENSG00000125505	MBOAT7	-0.029915	0.700514	0.98307
ENSG00000188312	CENPP	-0.0298744	0.738278	0.987845
ENSG00000106028	SSBP1	-0.0298362	0.697564	0.98307
ENSG00000127980	PEX1	-0.0298254	0.72459	0.98591
ENSG00000185515	BRCC3	-0.029823	0.716647	0.98539
ENSG00000164663	USP49	-0.02982	0.863994	0.995439
ENSG00000163319	MRPS18C	-0.0297634	0.789917	0.988725
ENSG00000061987	MON2	-0.0296931	0.705021	0.983641
ENSG00000197467	COL13A1	-0.0296839	0.718897	0.985725
ENSG00000171608	PIK3CD	-0.0296725	0.898327	0.997291
ENSG00000124299	PEPD	-0.0296687	0.771636	0.98848
ENSG00000088812	ATRN	-0.0296665	0.659602	0.977443
ENSG00000148773	MKI67	-0.0296443	0.709863	0.984278
ENSG00000134030	CTIF	-0.0296399	0.836374	0.993879
ENSG00000277688	ENSG00000277688_lncRNA	-0.0296367	0.937609	0.997291
ENSG00000091039	OSBPL8	-0.029606	0.65531	0.977021
ENSG00000183814	LIN9	-0.0296025	0.748352	0.987932
ENSG00000136270	TBRG4	-0.0295909	0.732787	0.987055
ENSG00000164176	EDIL3	-0.0295695	0.739166	0.987845
ENSG00000125844	RRBP1	-0.0295585	0.731015	0.986772
ENSG00000119318	RAD23B	-0.0295524	0.616177	0.973543
ENSG00000123352	SPATS2	-0.0295482	0.70982	0.984278
ENSG00000105173	CCNE1	-0.0295315	0.778412	0.98848
ENSG00000205609	EIF3CL	-0.02952	0.623657	0.975471
ENSG00000065357	DGKA	-0.0295138	0.882089	0.996971
ENSG00000132581	SDF2	-0.0294995	0.754664	0.987932
ENSG00000116984	MTR	-0.0294691	0.715913	0.985101
ENSG00000204623	ZNRD1ASP	-0.0294618	0.880219	0.996731
ENSG00000108474	PIGL	-0.0294585	0.843048	0.994304
ENSG00000130309	COLGALT1	-0.0293386	0.654713	0.977021
ENSG00000084093	REST	-0.0293242	0.710457	0.984318
ENSG00000260007	ENSG00000260007_protein_coding	-0.0292966	0.73557	0.987577
ENSG00000095539	SEMA4G	-0.0292852	0.90469	0.997291
ENSG00000243678	NME2	-0.0292519	0.738484	0.987845
ENSG00000114098	ARMC8	-0.029232	0.714421	0.984713
ENSG00000163512	AZI2	-0.0291893	0.706847	0.98391
ENSG00000226800	CACTIN-AS1	-0.0291685	0.920023	0.997291
ENSG00000106799	TGFBR1	-0.029156	0.665589	0.978103
ENSG00000144028	SNRNP200	-0.0291532	0.670671	0.979702
ENSG00000170889	RPS9	-0.0291324	0.713706	0.984703
ENSG00000198874	TYW1	-0.0291305	0.75755	0.987948
ENSG00000141446	ESCO1	-0.0291146	0.749733	0.987932
ENSG00000188582	PAQR9	-0.0291146	0.939766	0.997291
ENSG00000255439	ENSG00000255439_protein_coding	-0.0290898	0.782473	0.988725
ENSG00000164039	BDH2	-0.0290621	0.837682	0.99407
ENSG00000138073	PREB	-0.0290434	0.696893	0.98307
ENSG00000286231	ENSG00000286231_protein_coding	-0.0289687	0.930503	0.997291
ENSG00000157150	TIMP4	-0.0289585	0.879039	0.996567
ENSG00000134186	PRPF38B	-0.0289553	0.635657	0.976626
ENSG00000108107	RPL28	-0.0289156	0.590187	0.972177
ENSG00000115694	STK25	-0.028883	0.711882	0.984703
ENSG00000267426	ENSG00000267426_protein_coding	-0.0288156	0.758599	0.988097
ENSG00000174748	RPL15	-0.0288065	0.609182	0.973167
ENSG00000104472	CHRAC1	-0.0288039	0.740191	0.987845
ENSG00000134851	TMEM165	-0.0287971	0.749124	0.987932
ENSG00000143376	SNX27	-0.0287888	0.679121	0.979875
ENSG00000118007	STAG1	-0.0287813	0.661898	0.977443
ENSG00000101189	MRGBP	-0.0287624	0.706767	0.98391
ENSG00000173517	PEAK1	-0.028752	0.75339	0.987932
ENSG00000177119	ANO6	-0.0287353	0.679405	0.979875
ENSG00000162869	PPP1R21	-0.0287349	0.752262	0.987932
ENSG00000140406	TLNRD1	-0.0287225	0.773108	0.98848
ENSG00000041802	LSG1	-0.0286853	0.693272	0.982513
ENSG00000266967	AARSD1	-0.0286815	0.718228	0.985547
ENSG00000156603	MED19	-0.0286661	0.801604	0.989507
ENSG00000123349	PFDN5	-0.0285988	0.771618	0.98848
ENSG00000108590	MED31	-0.0285945	0.837183	0.99407
ENSG00000165632	TAF3	-0.0285762	0.770282	0.98848
ENSG00000114473	IQCG	-0.0285664	0.888216	0.997174
ENSG00000125695	ENSG00000125695_protein_coding	-0.0285594	0.840709	0.99407
ENSG00000131669	NINJ1	-0.0285479	0.796325	0.988773
ENSG00000073050	XRCC1	-0.0285296	0.752679	0.987932
ENSG00000198301	SDAD1	-0.0285169	0.664057	0.977615
ENSG00000103257	SLC7A5	-0.0284979	0.707194	0.984177
ENSG00000153487	ING1	-0.0284925	0.784064	0.988725
ENSG00000140497	SCAMP2	-0.0284669	0.762904	0.988097
ENSG00000104093	DMXL2	-0.0284596	0.710276	0.984318
ENSG00000136051	WASHC4	-0.0283939	0.661704	0.977443
ENSG00000184363	PKP3	-0.0283927	0.784068	0.988725
ENSG00000023191	RNH1	-0.0283903	0.718258	0.985547
ENSG00000140743	CDR2	-0.0283729	0.741812	0.987845
ENSG00000186908	ZDHHC17	-0.0283684	0.708396	0.984177
ENSG00000152520	PAN3	-0.0283204	0.750545	0.987932
ENSG00000247796	MOCS2-DT	-0.0283145	0.903313	0.997291
ENSG00000054267	ARID4B	-0.0283104	0.627295	0.975869
ENSG00000108654	DDX5	-0.0283099	0.637928	0.976996
ENSG00000137106	GRHPR	-0.0282952	0.681021	0.979929
ENSG00000204131	NHSL2	-0.028295	0.916549	0.997291
ENSG00000163635	ATXN7	-0.0282808	0.761551	0.988097
ENSG00000010404	IDS	-0.0282586	0.681555	0.979929
ENSG00000121897	LIAS	-0.0282566	0.792936	0.988725
ENSG00000181458	TMEM45A	-0.0282491	0.849496	0.994854
ENSG00000257390	ENSG00000257390_protein_coding	-0.0282043	0.764908	0.988097
ENSG00000146909	NOM1	-0.0281737	0.696401	0.98307
ENSG00000284626	ENSG00000284626_protein_coding	-0.0281684	0.930721	0.997291
ENSG00000138669	PRKG2	-0.0281627	0.930058	0.997291
ENSG00000161036	LRWD1	-0.0281608	0.78653	0.988725
ENSG00000141384	TAF4B	-0.0281493	0.769602	0.98848
ENSG00000110011	DNAJC4	-0.0281152	0.869566	0.995439
ENSG00000140740	UQCRC2	-0.0280963	0.611082	0.973543
ENSG00000172809	RPL38	-0.0280681	0.660474	0.977443
ENSG00000111224	PARP11	-0.0280385	0.845211	0.994304
ENSG00000180228	PRKRA	-0.0280318	0.684781	0.980072
ENSG00000080371	RAB21	-0.0280266	0.664956	0.977925
ENSG00000196663	TECPR2	-0.0279882	0.771322	0.98848
ENSG00000132953	XPO4	-0.0279351	0.719165	0.985725
ENSG00000185418	TARS3	-0.0279305	0.82115	0.993168
ENSG00000204304	PBX2	-0.0279045	0.724337	0.98591
ENSG00000160072	ATAD3B	-0.0278999	0.76787	0.988217
ENSG00000197563	PIGN	-0.0278827	0.760813	0.988097
ENSG00000007968	E2F2	-0.0278455	0.85846	0.995439
ENSG00000164898	FMC1	-0.0278391	0.865728	0.995439
ENSG00000080189	SLC35C2	-0.0277675	0.727071	0.98591
ENSG00000100796	PPP4R3A	-0.027756	0.671723	0.979702
ENSG00000104218	CSPP1	-0.0277545	0.763722	0.988097
ENSG00000289372	ENSG00000289372_lncRNA	-0.0276768	0.959435	0.997291
ENSG00000078043	PIAS2	-0.0276696	0.775312	0.98848
ENSG00000104408	EIF3E	-0.0276387	0.864592	0.995439
ENSG00000170632	ARMC10	-0.0276332	0.730259	0.986478
ENSG00000180398	MCFD2	-0.0276311	0.60633	0.973073
ENSG00000124406	ATP8A1	-0.0276044	0.886529	0.997002
ENSG00000100084	HIRA	-0.0275659	0.756664	0.987948
ENSG00000137494	ANKRD42	-0.0275544	0.77879	0.98848
ENSG00000124181	PLCG1	-0.0275295	0.693774	0.982543
ENSG00000290126	ENSG00000290126_lncRNA	-0.0275295	0.934765	0.997291
ENSG00000115966	ATF2	-0.0275271	0.751199	0.987932
ENSG00000052749	RRP12	-0.0275122	0.652208	0.977021
ENSG00000164163	ABCE1	-0.0275025	0.633239	0.976289
ENSG00000206560	ANKRD28	-0.027486	0.672042	0.979702
ENSG00000139977	NAA30	-0.0274657	0.728271	0.98591
ENSG00000105376	ICAM5	-0.0274525	0.9153	0.997291
ENSG00000118564	FBXL5	-0.0274519	0.729402	0.98621
ENSG00000126091	ST3GAL3	-0.0274047	0.841651	0.994242
ENSG00000215301	DDX3X	-0.0273886	0.683357	0.980072
ENSG00000221823	PPP3R1	-0.0273864	0.634996	0.976626
ENSG00000089053	ANAPC5	-0.0273049	0.630416	0.975895
ENSG00000197757	HOXC6	-0.0272969	0.892047	0.997291
ENSG00000240230	COX19	-0.027285	0.777595	0.98848
ENSG00000197747	S100A10	-0.0272794	0.652688	0.977021
ENSG00000143127	ITGA10	-0.0272685	0.827664	0.99376
ENSG00000231365	WARS2-AS1	-0.0272475	0.785185	0.988725
ENSG00000127080	IPPK	-0.0271993	0.775011	0.98848
ENSG00000089009	RPL6	-0.0271953	0.666283	0.978304
ENSG00000187109	NAP1L1	-0.0271791	0.616024	0.973543
ENSG00000055147	FAM114A2	-0.0271653	0.824745	0.993364
ENSG00000125691	RPL23	-0.0271651	0.846842	0.994304
ENSG00000101161	PRPF6	-0.027059	0.668228	0.979066
ENSG00000213780	GTF2H4	-0.0269892	0.849138	0.994718
ENSG00000113621	TXNDC15	-0.0269847	0.701173	0.983159
ENSG00000126457	PRMT1	-0.0269609	0.679969	0.979875
ENSG00000198551	ZNF627	-0.0269283	0.822072	0.993168
ENSG00000100228	RAB36	-0.0268849	0.88033	0.996731
ENSG00000187325	TAF9B	-0.0268734	0.73239	0.98701
ENSG00000186907	RTN4RL2	-0.0268213	0.938775	0.997291
ENSG00000236438	FAM157A	-0.0268173	0.932134	0.997291
ENSG00000131037	EPS8L1	-0.026771	0.87992	0.996684
ENSG00000269897	COMMD3-BMI1	-0.0267244	0.735409	0.987516
ENSG00000173950	XXYLT1	-0.0266997	0.768966	0.988413
ENSG00000055163	CYFIP2	-0.0266896	0.915638	0.997291
ENSG00000161542	PRPSAP1	-0.0266456	0.782989	0.988725
ENSG00000184752	NDUFA12	-0.0266456	0.729875	0.986284
ENSG00000135249	RINT1	-0.0266308	0.734224	0.987285
ENSG00000198598	MMP17	-0.0266297	0.898873	0.997291
ENSG00000143543	JTB	-0.0266268	0.679828	0.979875
ENSG00000125898	FAM110A	-0.0266241	0.897445	0.997291
ENSG00000037474	NSUN2	-0.0266069	0.694946	0.982913
ENSG00000137818	RPLP1	-0.0265792	0.681803	0.979929
ENSG00000178607	ERN1	-0.0265696	0.755851	0.987948
ENSG00000161267	BDH1	-0.0265411	0.783384	0.988725
ENSG00000281383	ENSG00000281383_lncRNA	-0.026535	0.960705	0.997291
ENSG00000052850	ALX4	-0.0265117	0.919451	0.997291
ENSG00000139433	GLTP	-0.026506	0.729591	0.986213
ENSG00000182253	SYNM	-0.0264979	0.835612	0.993879
ENSG00000258289	CHURC1	-0.0264753	0.768513	0.988217
ENSG00000039523	RIPOR1	-0.0264615	0.732109	0.986999
ENSG00000054116	TRAPPC3	-0.0264447	0.720967	0.985904
ENSG00000198125	MB	-0.0264356	0.893694	0.997291
ENSG00000171126	KCNG3	-0.026416	0.951215	0.997291
ENSG00000232956	SNHG15	-0.0263777	0.755581	0.987948
ENSG00000153037	SRP19	-0.0263121	0.703248	0.983413
ENSG00000149243	KLHL35	-0.0262982	0.900441	0.997291
ENSG00000139437	TCHP	-0.0262901	0.760114	0.988097
ENSG00000115145	STAM2	-0.0262413	0.783304	0.988725
ENSG00000269242	ENSG00000269242_protein_coding	-0.0262372	0.875043	0.995984
ENSG00000123136	DDX39A	-0.0262356	0.677876	0.979875
ENSG00000150712	MTMR12	-0.0262329	0.736037	0.98772
ENSG00000115128	SF3B6	-0.0262053	0.885416	0.996971
ENSG00000134265	NAPG	-0.0261987	0.706521	0.98391
ENSG00000090554	FLT3LG	-0.0261824	0.925886	0.997291
ENSG00000109917	ZPR1	-0.0261715	0.710523	0.984318
ENSG00000285725	ENSG00000285725_lncRNA	-0.0261692	0.902041	0.997291
ENSG00000132361	CLUH	-0.0261647	0.683722	0.980072
ENSG00000140395	WDR61	-0.0261326	0.773039	0.98848
ENSG00000273749	CYFIP1	-0.026117	0.633045	0.976204
ENSG00000165688	PMPCA	-0.0261091	0.71872	0.985689
ENSG00000215041	NEURL4	-0.0261067	0.78269	0.988725
ENSG00000154114	TBCEL	-0.0261039	0.786474	0.988725
ENSG00000136448	NMT1	-0.0260998	0.676053	0.979875
ENSG00000140264	SERF2	-0.0260853	0.676394	0.979875
ENSG00000136811	ODF2	-0.0260667	0.713762	0.984703
ENSG00000084073	ZMPSTE24	-0.0260509	0.691619	0.982019
ENSG00000144021	CIAO1	-0.0260406	0.704701	0.983641
ENSG00000150459	SAP18	-0.0259931	0.715284	0.984921
ENSG00000272742	ENSG00000272742_lncRNA	-0.0259805	0.765627	0.988097
ENSG00000243989	ACY1	-0.0259394	0.773626	0.98848
ENSG00000047230	CTPS2	-0.0259238	0.753313	0.987932
ENSG00000115524	SF3B1	-0.0259206	0.701363	0.983242
ENSG00000198743	SLC5A3	-0.0258942	0.721532	0.985904
ENSG00000066777	ARFGEF1	-0.0258912	0.725434	0.98591
ENSG00000106069	CHN2	-0.0258799	0.854212	0.995324
ENSG00000159433	STARD9	-0.0258793	0.865393	0.995439
ENSG00000196368	NUDT11	-0.02585	0.840565	0.99407
ENSG00000129351	ILF3	-0.0258385	0.628389	0.975869
ENSG00000171204	TMEM126B	-0.0258338	0.888154	0.997174
ENSG00000198814	GK	-0.0258186	0.807761	0.991537
ENSG00000101294	HM13	-0.0258047	0.689925	0.981704
ENSG00000213672	NCKIPSD	-0.0257751	0.798951	0.98913
ENSG00000124275	MTRR	-0.0257551	0.701596	0.983242
ENSG00000147586	MRPS28	-0.0257484	0.847489	0.994304
ENSG00000133704	IPO8	-0.0257284	0.682029	0.979929
ENSG00000106105	GARS1	-0.025728	0.715416	0.984921
ENSG00000125648	SLC25A23	-0.0257114	0.817483	0.993168
ENSG00000225313	ENSG00000225313_lncRNA	-0.0257036	0.928628	0.997291
ENSG00000052723	SIKE1	-0.0256678	0.72675	0.98591
ENSG00000214485	RPL7P1	-0.0256563	0.874923	0.995984
ENSG00000145241	CENPC	-0.0256507	0.795591	0.988773
ENSG00000109685	NSD2	-0.0256462	0.656772	0.977021
ENSG00000131381	RBSN	-0.0256431	0.770706	0.98848
ENSG00000167881	SRP68	-0.025634	0.698189	0.98307
ENSG00000127585	FBXL16	-0.0256197	0.896161	0.997291
ENSG00000118162	KPTN	-0.0255973	0.884366	0.996971
ENSG00000217094	PPIAP31	-0.0255668	0.919445	0.997291
ENSG00000125834	STK35	-0.0255625	0.684684	0.980072
ENSG00000106263	EIF3B	-0.0255476	0.632161	0.975979
ENSG00000118193	KIF14	-0.0255389	0.704523	0.983641
ENSG00000167986	DDB1	-0.0255282	0.632805	0.976123
ENSG00000021776	AQR	-0.0255012	0.707123	0.984177
ENSG00000177225	GATD1	-0.0254734	0.759833	0.988097
ENSG00000116478	HDAC1	-0.0254658	0.657061	0.977245
ENSG00000103005	USB1	-0.0254494	0.735465	0.987516
ENSG00000102931	ARL2BP	-0.0254472	0.730809	0.986735
ENSG00000100055	CYTH4	-0.0254432	0.816669	0.993168
ENSG00000132768	DPH2	-0.0253887	0.717537	0.985547
ENSG00000272419	LINC01145	-0.0253844	0.886929	0.997028
ENSG00000114745	GORASP1	-0.0253823	0.731309	0.986951
ENSG00000108592	FTSJ3	-0.0253779	0.776378	0.98848
ENSG00000285935	ENSG00000285935_lncRNA	-0.0253619	0.846227	0.994304
ENSG00000131116	ZNF428	-0.0253516	0.843747	0.994304
ENSG00000272886	DCP1A	-0.0253435	0.732034	0.986999
ENSG00000163344	PMVK	-0.0253389	0.83731	0.99407
ENSG00000092201	SUPT16H	-0.0253268	0.688792	0.981435
ENSG00000117625	RCOR3	-0.0253203	0.765774	0.988097
ENSG00000167130	DOLPP1	-0.0252781	0.781149	0.988725
ENSG00000103494	RPGRIP1L	-0.0252681	0.789756	0.988725
ENSG00000234851	RPL23AP42	-0.0252625	0.785049	0.988725
ENSG00000158864	NDUFS2	-0.0252606	0.687244	0.980747
ENSG00000204172	AGAP9	-0.0252332	0.915514	0.997291
ENSG00000131323	TRAF3	-0.0252276	0.736901	0.987845
ENSG00000092531	SNAP23	-0.0252272	0.738924	0.987845
ENSG00000133606	MKRN1	-0.0251956	0.782661	0.988725
ENSG00000254873	ENSG00000254873_lncRNA	-0.025194	0.805393	0.990769
ENSG00000108379	WNT3	-0.0251908	0.867034	0.995439
ENSG00000168958	MFF	-0.02519	0.743949	0.987932
ENSG00000148334	PTGES2	-0.0251757	0.723564	0.985904
ENSG00000132639	SNAP25	-0.025147	0.81999	0.993168
ENSG00000197702	PARVA	-0.0251218	0.702699	0.983413
ENSG00000127947	PTPN12	-0.0251111	0.712879	0.984703
ENSG00000138802	SEC24B	-0.0250951	0.743193	0.987932
ENSG00000198113	TOR4A	-0.0250857	0.713956	0.984703
ENSG00000110768	GTF2H1	-0.0250853	0.722505	0.985904
ENSG00000176014	TUBB6	-0.0250835	0.721335	0.985904
ENSG00000267801	ENSG00000267801_lncRNA	-0.0250751	0.944624	0.997291
ENSG00000198498	TMA16	-0.025054	0.761306	0.988097
ENSG00000026025	VIM	-0.0250062	0.618186	0.973543
ENSG00000173436	MICOS10	-0.0249577	0.783089	0.988725
ENSG00000078304	PPP2R5C	-0.0249491	0.676952	0.979875
ENSG00000180596	H2BC4	-0.0249295	0.943325	0.997291
ENSG00000116761	CTH	-0.0249288	0.867366	0.995439
ENSG00000105520	PLPPR2	-0.024926	0.823896	0.993233
ENSG00000125827	TMX4	-0.0249108	0.70655	0.98391
ENSG00000196372	ASB13	-0.0249037	0.777012	0.98848
ENSG00000173638	SLC19A1	-0.0248987	0.74292	0.987845
ENSG00000118482	PHF3	-0.0248895	0.741005	0.987845
ENSG00000161654	LSM12	-0.0248723	0.696317	0.98307
ENSG00000101439	CST3	-0.0248255	0.700752	0.98307
ENSG00000170144	HNRNPA3	-0.0247938	0.724492	0.98591
ENSG00000073969	NSF	-0.0247821	0.776323	0.98848
ENSG00000284969	ENSG00000284969_protein_coding	-0.0247529	0.711572	0.984703
ENSG00000119812	FAM98A	-0.0246949	0.757153	0.987948
ENSG00000067225	PKM	-0.0246453	0.70245	0.983242
ENSG00000165810	BTNL9	-0.0246223	0.932456	0.997291
ENSG00000285629	ENSG00000285629_protein_coding	-0.0246193	0.81528	0.992916
ENSG00000118855	MFSD1	-0.0245369	0.74214	0.987845
ENSG00000260772	ENSG00000260772_lncRNA	-0.0245284	0.848145	0.994475
ENSG00000163832	ELP6	-0.0244796	0.823862	0.993233
ENSG00000160949	TONSL	-0.0244673	0.830489	0.993879
ENSG00000137944	KYAT3	-0.0244653	0.817515	0.993168
ENSG00000156515	HK1	-0.0244547	0.742352	0.987845
ENSG00000206418	RAB12	-0.0243977	0.72664	0.98591
ENSG00000163166	IWS1	-0.0243908	0.762117	0.988097
ENSG00000187066	TMEM262	-0.0243831	0.911309	0.997291
ENSG00000286431	ENSG00000286431_lncRNA	-0.0243655	0.923045	0.997291
ENSG00000114744	COMMD2	-0.0243573	0.754212	0.987932
ENSG00000106244	PDAP1	-0.0243511	0.735635	0.987584
ENSG00000081307	UBA5	-0.024338	0.741037	0.987845
ENSG00000085719	CPNE3	-0.0243234	0.730322	0.986482
ENSG00000269893	SNHG8	-0.0242914	0.889008	0.997174
ENSG00000177674	AGTRAP	-0.0242912	0.862009	0.995439
ENSG00000101181	MTG2	-0.0242739	0.72638	0.98591
ENSG00000187017	ESPN	-0.0242736	0.899173	0.997291
ENSG00000100664	EIF5	-0.0242549	0.652333	0.977021
ENSG00000198862	LTN1	-0.0242531	0.703275	0.983413
ENSG00000196700	ZNF512B	-0.0242305	0.709359	0.984177
ENSG00000136930	PSMB7	-0.0242243	0.701911	0.983242
ENSG00000258653	ENSG00000258653_protein_coding	-0.0242198	0.758662	0.988097
ENSG00000232949	ENSG00000232949_lncRNA	-0.0241963	0.902774	0.997291
ENSG00000166135	HIF1AN	-0.024195	0.708979	0.984177
ENSG00000108848	LUC7L3	-0.0241913	0.655195	0.977021
ENSG00000164168	TMEM184C	-0.0241647	0.799859	0.98913
ENSG00000185608	MRPL40	-0.0241371	0.824706	0.993364
ENSG00000053770	AP5M1	-0.0241345	0.775573	0.98848
ENSG00000140988	RPS2	-0.0240965	0.72621	0.98591
ENSG00000114933	INO80D	-0.0240598	0.808356	0.991537
ENSG00000110696	C11orf58	-0.0240539	0.739356	0.987845
ENSG00000229619	MBNL1-AS1	-0.0240417	0.915312	0.997291
ENSG00000185973	TMLHE	-0.0240338	0.831984	0.993879
ENSG00000122335	SERAC1	-0.0239762	0.902233	0.997291
ENSG00000204842	ATXN2	-0.0239383	0.762386	0.988097
ENSG00000056097	ZFR	-0.0239197	0.68566	0.980572
ENSG00000106404	CLDN15	-0.0238998	0.938588	0.997291
ENSG00000172922	RNASEH2C	-0.02386	0.824091	0.993233
ENSG00000270605	ENSG00000270605_lncRNA	-0.0238479	0.962759	0.997291
ENSG00000101182	PSMA7	-0.023843	0.744907	0.987932
ENSG00000174886	NDUFA11	-0.0238113	0.821637	0.993168
ENSG00000167967	E4F1	-0.0237862	0.803483	0.990295
ENSG00000130429	ARPC1B	-0.0237488	0.721375	0.985904
ENSG00000248098	BCKDHA	-0.023707	0.83221	0.993879
ENSG00000123472	ATPAF1	-0.0236946	0.735406	0.987516
ENSG00000137221	TJAP1	-0.0236803	0.814579	0.992916
ENSG00000185186	LINC00313	-0.0236763	0.940752	0.997291
ENSG00000189319	FAM53B	-0.0236383	0.809248	0.991886
ENSG00000144320	LNPK	-0.0236042	0.781118	0.988725
ENSG00000135457	TFCP2	-0.0235811	0.763313	0.988097
ENSG00000196739	COL27A1	-0.0235712	0.789385	0.988725
ENSG00000134779	TPGS2	-0.0235673	0.784063	0.988725
ENSG00000150768	DLAT	-0.0235022	0.719504	0.985742
ENSG00000112855	HARS2	-0.0234214	0.7842	0.988725
ENSG00000128284	APOL3	-0.0234122	0.841696	0.994242
ENSG00000138777	PPA2	-0.0234011	0.898655	0.997291
ENSG00000267160	ENSG00000267160_lncRNA	-0.0233952	0.965609	0.997291
ENSG00000121892	PDS5A	-0.0233375	0.731342	0.986951
ENSG00000163584	RPL22L1	-0.0233224	0.912729	0.997291
ENSG00000157601	MX1	-0.0232998	0.898738	0.997291
ENSG00000185834	RPL12P4	-0.0232943	0.923813	0.997291
ENSG00000101266	CSNK2A1	-0.0232616	0.722728	0.985904
ENSG00000203865	ATP1A1-AS1	-0.0231587	0.832008	0.993879
ENSG00000168438	CDC40	-0.0231546	0.80425	0.99047
ENSG00000187951	ENSG00000187951_lncRNA	-0.0230932	0.856794	0.995439
ENSG00000204438	GPANK1	-0.0230845	0.856538	0.995439
ENSG00000115415	STAT1	-0.0230773	0.734894	0.987327
ENSG00000099204	ABLIM1	-0.0230672	0.763845	0.988097
ENSG00000100926	TM9SF1	-0.0230502	0.733745	0.987285
ENSG00000111640	GAPDH	-0.0230449	0.699463	0.98307
ENSG00000171497	PPID	-0.0230376	0.778198	0.98848
ENSG00000100395	L3MBTL2	-0.023029	0.777255	0.98848
ENSG00000156639	ZFAND3	-0.0230013	0.779543	0.988725
ENSG00000178952	TUFM	-0.02299	0.734564	0.987285
ENSG00000239382	ALKBH6	-0.0229794	0.893019	0.997291
ENSG00000107164	FUBP3	-0.0229738	0.72018	0.985904
ENSG00000233966	UBE2SP1	-0.0229726	0.920513	0.997291
ENSG00000107862	GBF1	-0.0229698	0.759544	0.988097
ENSG00000196422	PPP1R26	-0.0229598	0.786485	0.988725
ENSG00000159714	ZDHHC1	-0.0229459	0.931629	0.997291
ENSG00000159461	AMFR	-0.0228896	0.735168	0.98744
ENSG00000176531	PHLDB3	-0.022865	0.92194	0.997291
ENSG00000102524	TNFSF13B	-0.022862	0.953828	0.997291
ENSG00000275734	ENSG00000275734_lncRNA	-0.0228379	0.963336	0.997291
ENSG00000157106	SMG1	-0.0228362	0.744435	0.987932
ENSG00000213300	HNRNPA3P6	-0.0228131	0.927208	0.997291
ENSG00000148187	MRRF	-0.0227476	0.746451	0.987932
ENSG00000015479	MATR3	-0.0227064	0.786841	0.988725
ENSG00000151612	ZNF827	-0.0226727	0.87601	0.995984
ENSG00000168394	TAP1	-0.0226536	0.764658	0.988097
ENSG00000250067	YJEFN3	-0.022637	0.917177	0.997291
ENSG00000256537	SMIM10L1	-0.0226175	0.76693	0.98811
ENSG00000122863	CHST3	-0.0226009	0.863688	0.995439
ENSG00000126775	ATG14	-0.0225923	0.785331	0.988725
ENSG00000196704	AMZ2	-0.0225654	0.763725	0.988097
ENSG00000138660	AP1AR	-0.022561	0.824818	0.993364
ENSG00000049167	ERCC8	-0.0225356	0.813746	0.992589
ENSG00000273420	ENSG00000273420_lncRNA	-0.0225279	0.922966	0.997291
ENSG00000126768	TIMM17B	-0.0225121	0.78447	0.988725
ENSG00000100764	PSMC1	-0.022495	0.714288	0.984713
ENSG00000140905	GCSH	-0.0224763	0.822842	0.993233
ENSG00000130881	LRP3	-0.0223954	0.832573	0.993879
ENSG00000254598	CSNK2A3	-0.0223939	0.931465	0.997291
ENSG00000007237	GAS7	-0.0223786	0.935248	0.997291
ENSG00000135148	TRAFD1	-0.0223721	0.781405	0.988725
ENSG00000083845	RPS5	-0.0223622	0.674762	0.979875
ENSG00000118217	ATF6	-0.0223473	0.711292	0.984601
ENSG00000286192	ENSG00000286192_protein_coding	-0.0223128	0.781465	0.988725
ENSG00000198624	CCDC69	-0.0223029	0.750922	0.987932
ENSG00000157326	DHRS4	-0.0222919	0.856695	0.995439
ENSG00000088325	TPX2	-0.0222546	0.760553	0.988097
ENSG00000181929	PRKAG1	-0.0222253	0.792725	0.988725
ENSG00000090686	USP48	-0.0222222	0.819662	0.993168
ENSG00000100147	CCDC134	-0.0222155	0.795074	0.988773
ENSG00000167670	CHAF1A	-0.0221932	0.811514	0.9921
ENSG00000107863	ARHGAP21	-0.0221742	0.814965	0.992916
ENSG00000109689	STIM2	-0.0221681	0.791501	0.988725
ENSG00000091009	RBM27	-0.0221461	0.715973	0.985101
ENSG00000154237	LRRK1	-0.0221233	0.800173	0.98913
ENSG00000168288	MMADHC	-0.0221017	0.895557	0.997291
ENSG00000236714	LINC01844	-0.022095	0.944572	0.997291
ENSG00000115828	QPCT	-0.0220485	0.860128	0.995439
ENSG00000117448	AKR1A1	-0.0220445	0.7531	0.987932
ENSG00000141524	TMC6	-0.021981	0.799256	0.98913
ENSG00000116161	CACYBP	-0.0219673	0.734594	0.987285
ENSG00000010292	NCAPD2	-0.0219224	0.72875	0.98591
ENSG00000128011	LRFN1	-0.0218622	0.868603	0.995439
ENSG00000014824	SLC30A9	-0.0218614	0.771325	0.98848
ENSG00000122873	CISD1	-0.0218593	0.834276	0.993879
ENSG00000162222	TTC9C	-0.0218449	0.849093	0.994718
ENSG00000183978	COA3	-0.0218447	0.843734	0.994304
ENSG00000180901	KCTD2	-0.0218351	0.792733	0.988725
ENSG00000196981	WDR5B	-0.0218195	0.85208	0.995083
ENSG00000100220	RTCB	-0.0218163	0.744294	0.987932
ENSG00000010270	STARD3NL	-0.0218052	0.837348	0.99407
ENSG00000188818	ZDHHC11	-0.021804	0.913349	0.997291
ENSG00000143727	ACP1	-0.021798	0.727807	0.98591
ENSG00000237765	FAM200B	-0.0217149	0.819213	0.993168
ENSG00000271601	LIX1L	-0.0217127	0.773444	0.98848
ENSG00000224631	RPS27AP16	-0.021702	0.918769	0.997291
ENSG00000161681	SHANK1	-0.0216119	0.908945	0.997291
ENSG00000168434	COG7	-0.0215872	0.830896	0.993879
ENSG00000176108	CHMP6	-0.0215741	0.867683	0.995439
ENSG00000148356	LRSAM1	-0.0215293	0.862496	0.995439
ENSG00000137770	CTDSPL2	-0.0215082	0.789638	0.988725
ENSG00000090238	YPEL3	-0.0214997	0.945918	0.997291
ENSG00000228084	ENSG00000228084_lncRNA	-0.0214954	0.961897	0.997291
ENSG00000130803	ZNF317	-0.0214929	0.79848	0.98913
ENSG00000139117	CPNE8	-0.0214871	0.817315	0.993168
ENSG00000155463	OXA1L	-0.0214851	0.765386	0.988097
ENSG00000147604	RPL7	-0.021484	0.90009	0.997291
ENSG00000123728	RAP2C	-0.0214787	0.802976	0.990295
ENSG00000154813	DPH3	-0.0214607	0.817952	0.993168
ENSG00000183826	BTBD9	-0.0214578	0.86064	0.995439
ENSG00000163479	SSR2	-0.0214332	0.740285	0.987845
ENSG00000117592	PRDX6	-0.0214193	0.723991	0.98591
ENSG00000117360	PRPF3	-0.0214142	0.754603	0.987932
ENSG00000140829	DHX38	-0.0213983	0.783233	0.988725
ENSG00000117751	PPP1R8	-0.0213953	0.788834	0.988725
ENSG00000171720	HDAC3	-0.0213764	0.778507	0.98848
ENSG00000169223	LMAN2	-0.0213727	0.725928	0.98591
ENSG00000167384	ZNF180	-0.021366	0.84549	0.994304
ENSG00000204592	HLA-E	-0.0213553	0.759397	0.988097
ENSG00000174032	SLC25A30	-0.0213528	0.850947	0.995083
ENSG00000180448	ARHGAP45	-0.0213274	0.834347	0.993879
ENSG00000110713	NUP98	-0.0213221	0.723806	0.98591
ENSG00000113657	DPYSL3	-0.0213095	0.719919	0.985904
ENSG00000145545	SRD5A1	-0.0212962	0.785174	0.988725
ENSG00000225806	ENSG00000225806_lncRNA	-0.0212875	0.957154	0.997291
ENSG00000101888	NXT2	-0.0212638	0.878073	0.996289
ENSG00000125107	CNOT1	-0.0212616	0.749057	0.987932
ENSG00000139233	LLPH	-0.0212412	0.802837	0.990287
ENSG00000081386	ZNF510	-0.0212246	0.82418	0.993233
ENSG00000143222	UFC1	-0.0212201	0.77087	0.98848
ENSG00000203965	EFCAB7	-0.0212172	0.862932	0.995439
ENSG00000144674	GOLGA4	-0.0211803	0.890412	0.997291
ENSG00000288473	ENSG00000288473_lncRNA	-0.0211712	0.817223	0.993168
ENSG00000283103	ENSG00000283103_lncRNA	-0.021156	0.832486	0.993879
ENSG00000071859	FAM50A	-0.0211537	0.773466	0.98848
ENSG00000241058	NSUN6	-0.0211128	0.868379	0.995439
ENSG00000196455	PIK3R4	-0.0210918	0.792685	0.988725
ENSG00000144785	ENSG00000144785_protein_coding	-0.0210625	0.808028	0.991537
ENSG00000198626	RYR2	-0.0210526	0.970863	0.997291
ENSG00000113194	FAF2	-0.0209857	0.755087	0.987948
ENSG00000136295	TTYH3	-0.0209837	0.786367	0.988725
ENSG00000167985	SDHAF2	-0.0209705	0.830049	0.993879
ENSG00000120509	PDZD11	-0.0209529	0.819336	0.993168
ENSG00000166260	COX11	-0.0209511	0.755798	0.987948
ENSG00000188878	FBF1	-0.0209132	0.894639	0.997291
ENSG00000135069	PSAT1	-0.0208863	0.74855	0.987932
ENSG00000022267	FHL1	-0.0208644	0.874484	0.995984
ENSG00000184216	IRAK1	-0.0207862	0.743927	0.987932
ENSG00000130303	BST2	-0.0207744	0.821345	0.993168
ENSG00000168883	USP39	-0.0207738	0.749692	0.987932
ENSG00000140521	POLG	-0.0207526	0.807862	0.991537
ENSG00000100335	MIEF1	-0.0207396	0.767949	0.988217
ENSG00000120675	DNAJC15	-0.0207392	0.818197	0.993168
ENSG00000105618	PRPF31	-0.0207291	0.784704	0.988725
ENSG00000185129	PURA	-0.0206999	0.786212	0.988725
ENSG00000140025	EFCAB11	-0.0206927	0.866285	0.995439
ENSG00000158717	RNF166	-0.0206874	0.876728	0.995984
ENSG00000169032	MAP2K1	-0.0206725	0.741024	0.987845
ENSG00000233757	ENSG00000233757_protein_coding	-0.0206466	0.931856	0.997291
ENSG00000162600	OMA1	-0.0206457	0.838789	0.99407
ENSG00000157869	RAB28	-0.0206431	0.857172	0.995439
ENSG00000067606	PRKCZ	-0.0206363	0.896324	0.997291
ENSG00000245910	SNHG6	-0.0206322	0.815475	0.993007
ENSG00000087995	METTL2A	-0.0206009	0.786075	0.988725
ENSG00000152082	MZT2B	-0.0205902	0.840102	0.99407
ENSG00000132004	FBXW9	-0.020577	0.897073	0.997291
ENSG00000163719	MTMR14	-0.020525	0.819516	0.993168
ENSG00000258539	ENSG00000258539_protein_coding	-0.0205107	0.88753	0.997174
ENSG00000160094	ZNF362	-0.0205086	0.87999	0.996685
ENSG00000173258	ZNF483	-0.0204718	0.892383	0.997291
ENSG00000287629	ENSG00000287629_lncRNA	-0.02046	0.930853	0.997291
ENSG00000100003	SEC14L2	-0.0204173	0.863891	0.995439
ENSG00000168488	ATXN2L	-0.0204091	0.763391	0.988097
ENSG00000159335	PTMS	-0.0204011	0.750341	0.987932
ENSG00000174007	CEP19	-0.0203939	0.919768	0.997291
ENSG00000116237	ICMT	-0.0203923	0.777066	0.98848
ENSG00000104852	SNRNP70	-0.0203716	0.72461	0.98591
ENSG00000122877	EGR2	-0.020366	0.92698	0.997291
ENSG00000013561	RNF14	-0.0203615	0.800903	0.98913
ENSG00000188643	S100A16	-0.020307	0.743848	0.987932
ENSG00000283341	ENSG00000283341_lncRNA	-0.0202924	0.810557	0.99201
ENSG00000127914	AKAP9	-0.0202916	0.904316	0.997291
ENSG00000185338	SOCS1	-0.020246	0.958558	0.997291
ENSG00000196792	STRN3	-0.0202388	0.785063	0.988725
ENSG00000171863	RPS7	-0.020221	0.904286	0.997291
ENSG00000218819	TDRD15	-0.0202064	0.866384	0.995439
ENSG00000265735	RN7SL5P	-0.0201956	0.978341	0.997721
ENSG00000049618	ARID1B	-0.0201695	0.779921	0.988725
ENSG00000150760	DOCK1	-0.0201546	0.787426	0.988725
ENSG00000251013	GAPDHP62	-0.0201532	0.959226	0.997291
ENSG00000117410	ATP6V0B	-0.0201375	0.826056	0.993434
ENSG00000067064	IDI1	-0.0201253	0.845509	0.994304
ENSG00000067191	CACNB1	-0.0201077	0.922252	0.997291
ENSG00000205236	ENSG00000205236_protein_coding	-0.0200791	0.941776	0.997291
ENSG00000096092	TMEM14A	-0.0200772	0.881089	0.996795
ENSG00000147180	ZNF711	-0.020077	0.873828	0.995984
ENSG00000234444	ZNF736	-0.0200416	0.880318	0.996731
ENSG00000123178	SPRYD7	-0.0200103	0.867344	0.995439
ENSG00000177105	RHOG	-0.0199832	0.835154	0.993879
ENSG00000140995	DEF8	-0.0199722	0.870232	0.995439
ENSG00000288823	ENSG00000288823_lncRNA	-0.0199606	0.955192	0.997291
ENSG00000104131	EIF3J	-0.0199552	0.721232	0.985904
ENSG00000269343	ZNF587B	-0.019947	0.812291	0.9921
ENSG00000078319	PMS2P1	-0.0199409	0.861536	0.995439
ENSG00000105514	RAB3D	-0.0199302	0.850648	0.995083
ENSG00000183077	AFMID	-0.0199259	0.854065	0.995324
ENSG00000142634	EFHD2	-0.0198908	0.739546	0.987845
ENSG00000213676	ATF6B	-0.0198866	0.822062	0.993168
ENSG00000133433	GSTT2B	-0.0198735	0.959122	0.997291
ENSG00000073584	SMARCE1	-0.0198555	0.764456	0.988097
ENSG00000163840	DTX3L	-0.0198337	0.793753	0.988725
ENSG00000004779	NDUFAB1	-0.0198192	0.828292	0.993875
ENSG00000101825	MXRA5	-0.019802	0.93554	0.997291
ENSG00000205423	CNEP1R1	-0.0197951	0.839675	0.99407
ENSG00000100883	SRP54	-0.019791	0.796041	0.988773
ENSG00000147140	NONO	-0.0197331	0.728751	0.98591
ENSG00000142453	CARM1	-0.0197324	0.750856	0.987932
ENSG00000104880	ARHGEF18	-0.019725	0.797111	0.988802
ENSG00000169957	ZNF768	-0.0197216	0.826476	0.993512
ENSG00000147955	SIGMAR1	-0.0197178	0.764298	0.988097
ENSG00000136986	DERL1	-0.0197059	0.754913	0.987932
ENSG00000012211	PRICKLE3	-0.0196991	0.842484	0.994304
ENSG00000108021	TASOR2	-0.0196905	0.767972	0.988217
ENSG00000243199	RPL6P10	-0.0196331	0.885435	0.996971
ENSG00000072803	FBXW11	-0.0196317	0.803568	0.990295
ENSG00000130584	ZBTB46	-0.019625	0.892779	0.997291
ENSG00000113312	TTC1	-0.0196148	0.766129	0.988097
ENSG00000101346	POFUT1	-0.0196111	0.758092	0.987948
ENSG00000197892	KIF13B	-0.0195938	0.872426	0.995984
ENSG00000149798	CDC42EP2	-0.0195871	0.867503	0.995439
ENSG00000242338	BMS1P4	-0.0195819	0.932675	0.997291
ENSG00000077232	DNAJC10	-0.019581	0.774854	0.98848
ENSG00000157778	PSMG3	-0.0195775	0.849808	0.99498
ENSG00000111678	C12orf57	-0.0195757	0.820002	0.993168
ENSG00000103260	METRN	-0.0195645	0.874013	0.995984
ENSG00000101158	NELFCD	-0.0195385	0.754644	0.987932
ENSG00000182993	C12orf60	-0.0195141	0.944656	0.997291
ENSG00000122257	RBBP6	-0.0195101	0.764149	0.988097
ENSG00000168884	TNIP2	-0.0195067	0.813025	0.992224
ENSG00000075292	ZNF638	-0.0194625	0.75287	0.987932
ENSG00000272455	MRPL20-DT	-0.0194617	0.935471	0.997291
ENSG00000178538	CA8	-0.0194456	0.944259	0.997291
ENSG00000172943	PHF8	-0.0194334	0.810064	0.991886
ENSG00000204361	NXPE2	-0.0194005	0.963488	0.997291
ENSG00000102921	N4BP1	-0.0193992	0.855887	0.995439
ENSG00000177954	RPS27	-0.0193929	0.911003	0.997291
ENSG00000169228	RAB24	-0.0193567	0.867328	0.995439
ENSG00000180758	GPR157	-0.0193555	0.847266	0.994304
ENSG00000260914	ENSG00000260914_protein_coding	-0.0193344	0.793784	0.988725
ENSG00000115091	ACTR3	-0.019308	0.724747	0.98591
ENSG00000173193	PARP14	-0.0192937	0.759198	0.988097
ENSG00000114125	RNF7	-0.0192809	0.804477	0.990486
ENSG00000114786	ABHD14A-ACY1	-0.019277	0.833456	0.993879
ENSG00000261684	ENSG00000261684_lncRNA	-0.0192672	0.859562	0.995439
ENSG00000260108	ENSG00000260108_lncRNA	-0.0192663	0.890956	0.997291
ENSG00000185808	PIGP	-0.0192533	0.863078	0.995439
ENSG00000197265	GTF2E2	-0.0192237	0.816802	0.993168
ENSG00000253729	PRKDC	-0.0191673	0.776477	0.98848
ENSG00000132718	SYT11	-0.0191486	0.902156	0.997291
ENSG00000087152	ATXN7L3	-0.0191468	0.792935	0.988725
ENSG00000084070	SMAP2	-0.0191221	0.790368	0.988725
ENSG00000265681	RPL17	-0.0190942	0.792484	0.988725
ENSG00000196678	ERI2	-0.01908	0.833416	0.993879
ENSG00000228742	LINC02577	-0.0190785	0.933219	0.997291
ENSG00000285330	ENSG00000285330_protein_coding	-0.0190708	0.892918	0.997291
ENSG00000153956	CACNA2D1	-0.0190312	0.84806	0.994446
ENSG00000099817	POLR2E	-0.0190072	0.81454	0.992916
ENSG00000166333	ILK	-0.0189962	0.790617	0.988725
ENSG00000156599	ZDHHC5	-0.0189711	0.746348	0.987932
ENSG00000130770	ATP5IF1	-0.0189673	0.832869	0.993879
ENSG00000264772	ENSG00000264772_lncRNA	-0.0189459	0.734237	0.987285
ENSG00000122512	PMS2	-0.0189439	0.83256	0.993879
ENSG00000138629	UBL7	-0.0189335	0.87986	0.996684
ENSG00000176907	TCIM	-0.0189129	0.968164	0.997291
ENSG00000092203	TOX4	-0.0188845	0.783164	0.988725
ENSG00000102081	FMR1	-0.0188583	0.793615	0.988725
ENSG00000188641	DPYD	-0.018841	0.792278	0.988725
ENSG00000138757	G3BP2	-0.0188297	0.75883	0.988097
ENSG00000005810	MYCBP2	-0.0188073	0.825606	0.993434
ENSG00000136816	TOR1B	-0.0187954	0.809028	0.99183
ENSG00000143612	C1orf43	-0.0187848	0.733251	0.98712
ENSG00000060491	OGFR	-0.0187742	0.757423	0.987948
ENSG00000144048	DUSP11	-0.0187675	0.81242	0.9921
ENSG00000185361	TNFAIP8L1	-0.018731	0.904375	0.997291
ENSG00000164975	SNAPC3	-0.0187227	0.870729	0.995439
ENSG00000104936	DMPK	-0.0187044	0.868215	0.995439
ENSG00000280614	ENSG00000280614_lncRNA	-0.0187007	0.972789	0.997291
ENSG00000167792	NDUFV1	-0.0186456	0.780346	0.988725
ENSG00000280800	ENSG00000280800_lncRNA	-0.018621	0.972903	0.997291
ENSG00000213860	RPL21P75	-0.018593	0.909537	0.997291
ENSG00000281181	ENSG00000281181_lncRNA	-0.0185902	0.97295	0.997291
ENSG00000008128	CDK11A	-0.0185601	0.862125	0.995439
ENSG00000064886	CHI3L2	-0.0185568	0.956442	0.997291
ENSG00000051523	CYBA	-0.0185237	0.807407	0.991472
ENSG00000050165	DKK3	-0.0185202	0.835861	0.993879
ENSG00000280987	MATR3	-0.0185195	0.824734	0.993364
ENSG00000083817	ZNF416	-0.0184948	0.925258	0.997291
ENSG00000109323	MANBA	-0.0183797	0.903135	0.997291
ENSG00000232533	FAM131B-AS2	-0.0183437	0.91373	0.997291
ENSG00000171824	EXOSC10	-0.0182504	0.807301	0.991472
ENSG00000143183	TMCO1	-0.0182297	0.823089	0.993233
ENSG00000196118	CFAP119	-0.0182086	0.941311	0.997291
ENSG00000180182	MED14	-0.0181722	0.833147	0.993879
ENSG00000053371	AKR7A2	-0.0181155	0.884926	0.996971
ENSG00000146828	SLC12A9	-0.0180988	0.879915	0.996684
ENSG00000126602	TRAP1	-0.0180866	0.764951	0.988097
ENSG00000166562	SEC11C	-0.0180789	0.855944	0.995439
ENSG00000182952	HMGN4	-0.0180742	0.809722	0.991886
ENSG00000090857	PDPR	-0.0180698	0.800107	0.98913
ENSG00000179833	SERTAD2	-0.0180672	0.823973	0.993233
ENSG00000167397	VKORC1	-0.0180645	0.822673	0.993233
ENSG00000197249	SERPINA1	-0.0180642	0.850377	0.995083
ENSG00000132549	VPS13B	-0.0180252	0.8474	0.994304
ENSG00000254692	ENSG00000254692_protein_coding	-0.018014	0.792068	0.988725
ENSG00000024422	EHD2	-0.0179973	0.846542	0.994304
ENSG00000006432	MAP3K9	-0.0179877	0.86732	0.995439
ENSG00000088833	NSFL1C	-0.0179647	0.778034	0.98848
ENSG00000224578	HNRNPA1L3	-0.0179266	0.896283	0.997291
ENSG00000155366	RHOC	-0.0179258	0.774301	0.98848
ENSG00000132432	SEC61G	-0.0179008	0.863035	0.995439
ENSG00000118181	RPS25	-0.0178499	0.906344	0.997291
ENSG00000169402	RSPH10B2	-0.0178458	0.975303	0.997291
ENSG00000166913	YWHAB	-0.0178444	0.74389	0.987932
ENSG00000159873	CCDC117	-0.0177727	0.861365	0.995439
ENSG00000137154	RPS6	-0.0177529	0.757753	0.987948
ENSG00000163682	RPL9	-0.0177156	0.921656	0.997291
ENSG00000101057	MYBL2	-0.017687	0.855164	0.995439
ENSG00000174243	DDX23	-0.0176624	0.801562	0.989507
ENSG00000235884	LINC00941	-0.0176535	0.831712	0.993879
ENSG00000179010	MRFAP1	-0.0176503	0.788719	0.988725
ENSG00000174720	LARP7	-0.0176414	0.865561	0.995439
ENSG00000272897	ENSG00000272897_protein_coding	-0.0176284	0.905824	0.997291
ENSG00000023228	NDUFS1	-0.0176246	0.754772	0.987932
ENSG00000196975	ANXA4	-0.0176158	0.794619	0.988773
ENSG00000257704	INAFM1	-0.0176108	0.9616	0.997291
ENSG00000170191	NANP	-0.0175562	0.851593	0.995083
ENSG00000135451	TROAP	-0.0175289	0.839948	0.99407
ENSG00000155846	PPARGC1B	-0.0175079	0.847585	0.994304
ENSG00000187942	LDLRAD2	-0.0174755	0.916055	0.997291
ENSG00000196642	RABL6	-0.0174751	0.775841	0.98848
ENSG00000242247	ARFGAP3	-0.0174677	0.865476	0.995439
ENSG00000163918	RFC4	-0.0174534	0.841848	0.994242
ENSG00000196092	PAX5	-0.0174528	0.909055	0.997291
ENSG00000173486	FKBP2	-0.0174466	0.878701	0.996321
ENSG00000122035	RASL11A	-0.0174334	0.958354	0.997291
ENSG00000127540	UQCR11	-0.0174299	0.927493	0.997291
ENSG00000160218	TRAPPC10	-0.0173899	0.84227	0.994304
ENSG00000132155	RAF1	-0.0173892	0.777184	0.98848
ENSG00000196497	IPO4	-0.017379	0.792395	0.988725
ENSG00000134371	CDC73	-0.0173721	0.805724	0.990769
ENSG00000182093	GET1	-0.0173699	0.882667	0.996971
ENSG00000108262	GIT1	-0.0173594	0.823584	0.993233
ENSG00000285589	ENSG00000285589_protein_coding	-0.0173547	0.799129	0.98913
ENSG00000113732	ATP6V0E1	-0.0173289	0.812729	0.9921
ENSG00000141956	PRDM15	-0.0172878	0.889992	0.997291
ENSG00000133226	SRRM1	-0.0172755	0.818785	0.993168
ENSG00000240889	NDUFB2-AS1	-0.0172455	0.973384	0.997291
ENSG00000112294	ALDH5A1	-0.0172271	0.895237	0.997291
ENSG00000197006	METTL9	-0.017221	0.805293	0.990769
ENSG00000178075	GRAMD1C	-0.0171788	0.956778	0.997291
ENSG00000172340	SUCLG2	-0.0171771	0.804478	0.990486
ENSG00000035687	ADSS2	-0.0171746	0.797467	0.988802
ENSG00000185344	ATP6V0A2	-0.017143	0.817117	0.993168
ENSG00000141425	RPRD1A	-0.0171216	0.813944	0.992696
ENSG00000198727	MT-CYB	-0.0171078	0.84838	0.994537
ENSG00000198909	MAP3K3	-0.0170477	0.854073	0.995324
ENSG00000136237	RAPGEF5	-0.017047	0.916861	0.997291
ENSG00000170604	IRF2BP1	-0.0170358	0.884495	0.996971
ENSG00000169105	CHST14	-0.0169861	0.851052	0.995083
ENSG00000225655	ENSG00000225655_lncRNA	-0.01696	0.972258	0.997291
ENSG00000154153	RETREG1	-0.0169349	0.962451	0.997291
ENSG00000152455	SUV39H2	-0.0169204	0.849845	0.99498
ENSG00000236364	ENSG00000236364_lncRNA	-0.0169026	0.974136	0.997291
ENSG00000112033	PPARD	-0.0168691	0.897758	0.997291
ENSG00000087206	UIMC1	-0.016765	0.858427	0.995439
ENSG00000081014	AP4E1	-0.0167537	0.837833	0.99407
ENSG00000134109	EDEM1	-0.016749	0.81258	0.9921
ENSG00000205403	CFI	-0.0167432	0.923932	0.997291
ENSG00000161847	RAVER1	-0.0167217	0.835026	0.993879
ENSG00000163125	RPRD2	-0.0167216	0.841074	0.994129
ENSG00000176142	TMEM39A	-0.0166978	0.811609	0.9921
ENSG00000289700	ENSG00000289700_protein_coding	-0.016654	0.915148	0.997291
ENSG00000131269	ABCB7	-0.0166315	0.851301	0.995083
ENSG00000258430	ENSG00000258430_lncRNA	-0.0166198	0.878425	0.996289
ENSG00000096063	SRPK1	-0.0165997	0.787462	0.988725
ENSG00000259132	ENSG00000259132_protein_coding	-0.0165591	0.908084	0.997291
ENSG00000255517	DPP3-DT	-0.0165176	0.959198	0.997291
ENSG00000126814	TRMT5	-0.0165086	0.831027	0.993879
ENSG00000142669	SH3BGRL3	-0.0164333	0.791603	0.988725
ENSG00000198189	HSD17B11	-0.01641	0.855531	0.995439
ENSG00000162777	DENND2D	-0.0163684	0.941772	0.997291
ENSG00000169972	PUSL1	-0.0163637	0.917797	0.997291
ENSG00000132356	PRKAA1	-0.016347	0.803806	0.990295
ENSG00000155744	FAM126B	-0.0162792	0.860111	0.995439
ENSG00000196998	WDR45	-0.0162763	0.839004	0.99407
ENSG00000109686	SH3D19	-0.0162328	0.852059	0.995083
ENSG00000114573	ATP6V1A	-0.0162003	0.805816	0.990769
ENSG00000198586	TLK1	-0.0161809	0.81319	0.992352
ENSG00000182568	SATB1	-0.0161765	0.935122	0.997291
ENSG00000100028	SNRPD3	-0.0161437	0.80441	0.990486
ENSG00000101152	DNAJC5	-0.0160968	0.786832	0.988725
ENSG00000197753	LHFPL5	-0.016091	0.821934	0.993168
ENSG00000180098	TRNAU1AP	-0.016066	0.905651	0.997291
ENSG00000144597	EAF1	-0.0160609	0.859807	0.995439
ENSG00000130023	ERMARD	-0.0160568	0.891816	0.997291
ENSG00000179632	MAF1	-0.0160293	0.845806	0.994304
ENSG00000077514	POLD3	-0.0160118	0.853061	0.995324
ENSG00000120049	KCNIP2	-0.0159903	0.969549	0.997291
ENSG00000120253	NUP43	-0.0159477	0.816717	0.993168
ENSG00000228063	LYPLAL1-DT	-0.0159425	0.921965	0.997291
ENSG00000277778	PGM5P2	-0.015914	0.942548	0.997291
ENSG00000168237	GLYCTK	-0.0158945	0.952148	0.997291
ENSG00000182150	ERCC6L2	-0.0158932	0.836353	0.993879
ENSG00000263465	SRSF8	-0.0158924	0.816988	0.993168
ENSG00000162813	BPNT1	-0.0158804	0.864047	0.995439
ENSG00000234383	CTBP2P8	-0.0158578	0.976952	0.997363
ENSG00000186812	ZNF397	-0.0158003	0.898313	0.997291
ENSG00000139645	ANKRD52	-0.0157997	0.833904	0.993879
ENSG00000197217	ENTPD4	-0.0157929	0.866747	0.995439
ENSG00000197858	GPAA1	-0.0157865	0.856763	0.995439
ENSG00000174917	MICOS13	-0.0157847	0.899197	0.997291
ENSG00000025800	KPNA6	-0.0157817	0.809428	0.991886
ENSG00000167779	IGFBP6	-0.0157811	0.873549	0.995984
ENSG00000089737	DDX24	-0.0157519	0.787392	0.988725
ENSG00000285906	ENSG00000285906_lncRNA	-0.0157214	0.955327	0.997291
ENSG00000145730	PAM	-0.0157191	0.837114	0.99407
ENSG00000163378	EOGT	-0.0157054	0.870345	0.995439
ENSG00000099999	RNF215	-0.0156664	0.916085	0.997291
ENSG00000153179	RASSF3	-0.0156523	0.824346	0.993233
ENSG00000115306	SPTBN1	-0.0156385	0.799593	0.98913
ENSG00000131724	IL13RA1	-0.0156259	0.821156	0.993168
ENSG00000108506	INTS2	-0.0156177	0.851799	0.995083
ENSG00000247315	ZCCHC3	-0.0155484	0.822843	0.993233
ENSG00000133103	COG6	-0.0155361	0.867335	0.995439
ENSG00000170786	SDR16C5	-0.0155256	0.935835	0.997291
ENSG00000145882	PCYOX1L	-0.0155077	0.891439	0.997291
ENSG00000058600	POLR3E	-0.0154979	0.832379	0.993879
ENSG00000110911	SLC11A2	-0.0154952	0.841041	0.994129
ENSG00000166619	BLCAP	-0.0154763	0.833188	0.993879
ENSG00000120519	SLC10A7	-0.015452	0.899632	0.997291
ENSG00000196182	STK40	-0.0154447	0.846471	0.994304
ENSG00000136867	SLC31A2	-0.0154158	0.909795	0.997291
ENSG00000133624	ZNF767P	-0.0154036	0.929557	0.997291
ENSG00000204959	ARHGEF34P	-0.0153697	0.946502	0.997291
ENSG00000180357	ZNF609	-0.015369	0.825059	0.993364
ENSG00000143624	INTS3	-0.0153636	0.851686	0.995083
ENSG00000152642	GPD1L	-0.0153509	0.856932	0.995439
ENSG00000171115	GIMAP8	-0.0153241	0.973256	0.997291
ENSG00000131943	C19orf12	-0.0153185	0.881253	0.996795
ENSG00000228589	SPCS2P4	-0.0153119	0.949692	0.997291
ENSG00000241489	ENSG00000241489_protein_coding	-0.0153115	0.836142	0.993879
ENSG00000175390	EIF3F	-0.0153099	0.793822	0.988725
ENSG00000115944	COX7A2L	-0.0152912	0.82533	0.993434
ENSG00000231412	ENSG00000231412_lncRNA	-0.01529	0.923707	0.997291
ENSG00000217555	CKLF	-0.0152835	0.876455	0.995984
ENSG00000271851	ENSG00000271851_lncRNA	-0.015279	0.972295	0.997291
ENSG00000138435	CHRNA1	-0.015256	0.962685	0.997291
ENSG00000090054	SPTLC1	-0.0152498	0.802308	0.989937
ENSG00000137815	RTF1	-0.0152164	0.799952	0.98913
ENSG00000241839	PLEKHO2	-0.0152151	0.897013	0.997291
ENSG00000258388	PPT2-EGFL8	-0.0152104	0.90183	0.997291
ENSG00000237289	CKMT1B	-0.0151651	0.93122	0.997291
ENSG00000167699	GLOD4	-0.0151535	0.843088	0.994304
ENSG00000125991	ERGIC3	-0.0150636	0.838916	0.99407
ENSG00000171148	TADA3	-0.0150579	0.856176	0.995439
ENSG00000064115	TM7SF3	-0.0150282	0.802314	0.989937
ENSG00000075239	ACAT1	-0.0150223	0.828222	0.993875
ENSG00000163964	PIGX	-0.0150195	0.865239	0.995439
ENSG00000158604	TMED4	-0.0150176	0.831283	0.993879
ENSG00000108733	PEX12	-0.015004	0.904932	0.997291
ENSG00000131148	EMC8	-0.0149943	0.852238	0.995083
ENSG00000196235	SUPT5H	-0.0149746	0.816038	0.993168
ENSG00000005483	KMT2E	-0.014966	0.857101	0.995439
ENSG00000163807	KIAA1143	-0.0149602	0.846463	0.994304
ENSG00000289738	ENSG00000289738_lncRNA	-0.0149558	0.941189	0.997291
ENSG00000134480	CCNH	-0.0149384	0.882125	0.996971
ENSG00000149485	FADS1	-0.0149238	0.800035	0.98913
ENSG00000182944	EWSR1	-0.0149055	0.79209	0.988725
ENSG00000173039	RELA	-0.0148872	0.849627	0.994899
ENSG00000139173	TMEM117	-0.0148781	0.943712	0.997291
ENSG00000070756	PABPC1	-0.0148733	0.807036	0.991472
ENSG00000181634	TNFSF15	-0.0148722	0.959166	0.997291
ENSG00000198087	CD2AP	-0.0148572	0.8196	0.993168
ENSG00000160741	CRTC2	-0.0148252	0.876918	0.995984
ENSG00000171806	METTL18	-0.0148197	0.91236	0.997291
ENSG00000183199	HSP90AB3P	-0.0148019	0.946095	0.997291
ENSG00000115760	BIRC6	-0.0147936	0.829732	0.993879
ENSG00000103342	GSPT1	-0.0147884	0.820463	0.993168
ENSG00000156650	KAT6B	-0.0147883	0.864335	0.995439
ENSG00000137133	HINT2	-0.0147315	0.909848	0.997291
ENSG00000130638	ATXN10	-0.0147304	0.835889	0.993879
ENSG00000243207	PPAN-P2RY11	-0.0147304	0.855795	0.995439
ENSG00000157349	DDX19B	-0.0147215	0.869062	0.995439
ENSG00000175792	RUVBL1	-0.0146644	0.82568	0.993434
ENSG00000228300	FAM174C	-0.0146516	0.897063	0.997291
ENSG00000225972	MTND1P23	-0.0146431	0.916357	0.997291
ENSG00000147437	GNRH1	-0.0146307	0.973385	0.997291
ENSG00000257181	ENSG00000257181_lncRNA	-0.014628	0.937274	0.997291
ENSG00000030582	GRN	-0.0145347	0.8404	0.99407
ENSG00000204227	RING1	-0.0145148	0.893631	0.997291
ENSG00000147677	EIF3H	-0.0145105	0.812415	0.9921
ENSG00000164096	C4orf3	-0.0145082	0.857841	0.995439
ENSG00000288558	DUS4L-BCAP29	-0.0145025	0.866431	0.995439
ENSG00000141569	TRIM65	-0.0144954	0.866787	0.995439
ENSG00000158435	CNOT11	-0.0144944	0.85899	0.995439
ENSG00000153015	CWC27	-0.014477	0.856068	0.995439
ENSG00000107745	MICU1	-0.0144688	0.841214	0.994129
ENSG00000173473	SMARCC1	-0.0144673	0.793651	0.988725
ENSG00000125954	CHURC1-FNTB	-0.0144042	0.901745	0.997291
ENSG00000133619	KRBA1	-0.0143657	0.944022	0.997291
ENSG00000280734	LINC01232	-0.0143646	0.952322	0.997291
ENSG00000151338	MIPOL1	-0.0143555	0.906339	0.997291
ENSG00000204673	AKT1S1	-0.014339	0.863572	0.995439
ENSG00000111203	ITFG2	-0.0143149	0.891848	0.997291
ENSG00000279364	ENSG00000279364_TEC	-0.0142947	0.88064	0.996795
ENSG00000162227	TAF6L	-0.014289	0.910319	0.997291
ENSG00000138463	SLC49A4	-0.014279	0.887185	0.997174
ENSG00000268006	PTOV1-AS1	-0.0142732	0.912475	0.997291
ENSG00000075234	TTC38	-0.0142437	0.904634	0.997291
ENSG00000215021	PHB2	-0.0142386	0.816876	0.993168
ENSG00000060656	PTPRU	-0.0142247	0.890083	0.997291
ENSG00000197043	ANXA6	-0.0141954	0.826085	0.993434
ENSG00000272325	NUDT3	-0.014178	0.837571	0.99407
ENSG00000138085	ATRAID	-0.0141772	0.869888	0.995439
ENSG00000110344	UBE4A	-0.014159	0.853715	0.995324
ENSG00000125871	MGME1	-0.0141336	0.848708	0.99471
ENSG00000130024	PHF10	-0.0141204	0.865853	0.995439
ENSG00000269918	ENSG00000269918_lncRNA	-0.0141181	0.97214	0.997291
ENSG00000135390	ATP5MC2	-0.0141033	0.827546	0.99376
ENSG00000177410	ZFAS1	-0.0140939	0.925366	0.997291
ENSG00000178464	RPL10P16	-0.0140866	0.923459	0.997291
ENSG00000248167	TRIM39-RPP21	-0.0140803	0.923355	0.997291
ENSG00000119689	DLST	-0.0140726	0.810448	0.99201
ENSG00000130713	EXOSC2	-0.0140419	0.821573	0.993168
ENSG00000254004	ZNF260	-0.0140105	0.878586	0.996289
ENSG00000136450	SRSF1	-0.0139822	0.817858	0.993168
ENSG00000139239	RPL14P1	-0.0139633	0.941658	0.997291
ENSG00000287299	ENSG00000287299_lncRNA	-0.0139511	0.894734	0.997291
ENSG00000198218	QRICH1	-0.0139402	0.827182	0.993742
ENSG00000124193	SRSF6	-0.0139326	0.779986	0.988725
ENSG00000081791	DELE1	-0.013915	0.869827	0.995439
ENSG00000149313	AASDHPPT	-0.0139097	0.822357	0.993168
ENSG00000159596	TMEM69	-0.0138923	0.862698	0.995439
ENSG00000220793	RPL21P119	-0.0138911	0.934407	0.997291
ENSG00000174780	SRP72	-0.0138403	0.832027	0.993879
ENSG00000105193	RPS16	-0.0138303	0.803312	0.990295
ENSG00000110075	PPP6R3	-0.013807	0.829586	0.993879
ENSG00000034152	MAP2K3	-0.0138019	0.863438	0.995439
ENSG00000184575	XPOT	-0.0137816	0.840247	0.99407
ENSG00000125821	DTD1	-0.0137669	0.840588	0.99407
ENSG00000176105	YES1	-0.0137655	0.848039	0.994446
ENSG00000101150	TPD52L2	-0.0137381	0.821051	0.993168
ENSG00000267040	ATP8B1-AS1	-0.0137372	0.977613	0.997721
ENSG00000104626	ERI1	-0.0137331	0.866692	0.995439
ENSG00000007923	DNAJC11	-0.0137296	0.839555	0.99407
ENSG00000152413	HOMER1	-0.0136516	0.85206	0.995083
ENSG00000280434	ENSG00000280434_lncRNA	-0.0136371	0.974871	0.997291
ENSG00000178988	MRFAP1L1	-0.0135849	0.831856	0.993879
ENSG00000174928	C3orf33	-0.0135663	0.93972	0.997291
ENSG00000125484	GTF3C4	-0.0135559	0.839118	0.99407
ENSG00000184292	TACSTD2	-0.0135262	0.956666	0.997291
ENSG00000289750	ENSG00000289750_lncRNA	-0.0135247	0.883971	0.996971
ENSG00000168566	SNRNP48	-0.0135202	0.885321	0.996971
ENSG00000288053	ENSG00000288053_protein_coding	-0.0135081	0.916089	0.997291
ENSG00000163638	ADAMTS9	-0.0134831	0.904059	0.997291
ENSG00000114316	USP4	-0.0134628	0.863692	0.995439
ENSG00000187720	THSD4	-0.01345	0.882727	0.996971
ENSG00000144306	SCRN3	-0.0134289	0.874567	0.995984
ENSG00000229766	TMX4-AS1	-0.0134282	0.979371	0.997768
ENSG00000124226	RNF114	-0.0133409	0.846932	0.994304
ENSG00000183530	PRR14L	-0.0133317	0.877978	0.996289
ENSG00000155903	RASA2	-0.0133162	0.879658	0.996684
ENSG00000164889	SLC4A2	-0.0133108	0.839354	0.99407
ENSG00000179218	CALR	-0.013303	0.809688	0.991886
ENSG00000135040	NAA35	-0.0132981	0.840128	0.99407
ENSG00000069998	HDHD5	-0.0132556	0.88881	0.997174
ENSG00000103174	NAGPA	-0.0132465	0.92064	0.997291
ENSG00000230882	ENSG00000230882_processed_pseudogene	-0.0132363	0.950075	0.997291
ENSG00000025039	RRAGD	-0.0131697	0.893355	0.997291
ENSG00000105186	ANKRD27	-0.0131647	0.880828	0.996795
ENSG00000109536	FRG1	-0.0131163	0.872591	0.995984
ENSG00000171603	CLSTN1	-0.0131091	0.846223	0.994304
ENSG00000169641	LUZP1	-0.0130923	0.846779	0.994304
ENSG00000173214	MFSD4B	-0.013069	0.900751	0.997291
ENSG00000237973	MTCO1P12	-0.0130478	0.88341	0.996971
ENSG00000182087	TMEM259	-0.0130431	0.853696	0.995324
ENSG00000196498	NCOR2	-0.0129989	0.85404	0.995324
ENSG00000146425	DYNLT1	-0.0129961	0.905963	0.997291
ENSG00000068796	KIF2A	-0.0129492	0.859169	0.995439
ENSG00000070367	EXOC5	-0.0129421	0.855366	0.995439
ENSG00000105963	ADAP1	-0.0129231	0.910255	0.997291
ENSG00000157045	NTAN1	-0.0129173	0.914651	0.997291
ENSG00000169967	MAP3K2	-0.0129071	0.846007	0.994304
ENSG00000093010	COMT	-0.0129034	0.867311	0.995439
ENSG00000275835	TUBGCP5	-0.0128934	0.872735	0.995984
ENSG00000069248	NUP133	-0.0128847	0.870872	0.995533
ENSG00000051620	HEBP2	-0.0128816	0.892431	0.997291
ENSG00000105136	ZNF419	-0.0128773	0.932292	0.997291
ENSG00000054965	FAM168A	-0.0128575	0.879621	0.996684
ENSG00000113300	CNOT6	-0.0128101	0.869671	0.995439
ENSG00000065485	PDIA5	-0.0127885	0.87599	0.995984
ENSG00000074319	TSG101	-0.0127882	0.845077	0.994304
ENSG00000114902	SPCS1	-0.0127464	0.855477	0.995439
ENSG00000164162	ANAPC10	-0.0127345	0.930583	0.997291
ENSG00000256453	DND1	-0.012732	0.947033	0.997291
ENSG00000237441	RGL2	-0.0127299	0.910671	0.997291
ENSG00000149257	SERPINH1	-0.0127231	0.827263	0.993742
ENSG00000033800	PIAS1	-0.0127065	0.878578	0.996289
ENSG00000163714	U2SURP	-0.0127021	0.821955	0.993168
ENSG00000278616	BEND3P3	-0.0126908	0.955596	0.997291
ENSG00000134440	NARS1	-0.012678	0.844944	0.994304
ENSG00000176022	B3GALT6	-0.0126268	0.883983	0.996971
ENSG00000166794	PPIB	-0.0126085	0.826689	0.993512
ENSG00000204356	NELFE	-0.0125941	0.873789	0.995984
ENSG00000071246	VASH1	-0.012581	0.92044	0.997291
ENSG00000120008	WDR11	-0.0125738	0.870697	0.995439
ENSG00000185627	PSMD13	-0.0125703	0.848804	0.994718
ENSG00000258908	ENSG00000258908_lncRNA	-0.0125668	0.969437	0.997291
ENSG00000151690	MFSD6	-0.0125457	0.907684	0.997291
ENSG00000159348	CYB5R1	-0.0125383	0.902918	0.997291
ENSG00000105928	GSDME	-0.0125325	0.943229	0.997291
ENSG00000288670	ENSG00000288670_lncRNA	-0.0124965	0.951734	0.997291
ENSG00000070476	ZXDC	-0.01248	0.909902	0.997291
ENSG00000136045	PWP1	-0.012419	0.847697	0.994304
ENSG00000151923	TIAL1	-0.012407	0.859158	0.995439
ENSG00000115274	INO80B	-0.0123934	0.91763	0.997291
ENSG00000146701	MDH2	-0.0123792	0.844921	0.994304
ENSG00000185619	PCGF3	-0.0123546	0.865879	0.995439
ENSG00000174485	DENND4A	-0.0123042	0.888386	0.997174
ENSG00000125686	MED1	-0.0122941	0.870671	0.995439
ENSG00000205629	LCMT1	-0.0122918	0.910488	0.997291
ENSG00000233927	RPS28	-0.012291	0.828408	0.993875
ENSG00000182810	DDX28	-0.012286	0.899363	0.997291
ENSG00000238103	RPL9P7	-0.0122487	0.959762	0.997291
ENSG00000103544	VPS35L	-0.0122136	0.885036	0.996971
ENSG00000268173	ENSG00000268173_protein_coding	-0.0121678	0.873445	0.995984
ENSG00000224536	CSRP1-AS1	-0.0121286	0.983267	0.997912
ENSG00000168591	TMUB2	-0.0121078	0.904793	0.997291
ENSG00000163069	SGCB	-0.0121031	0.894262	0.997291
ENSG00000069329	VPS35	-0.0120824	0.828887	0.993879
ENSG00000143294	PRCC	-0.0120664	0.868341	0.995439
ENSG00000180370	PAK2	-0.0120642	0.858384	0.995439
ENSG00000228409	CCT6P1	-0.0120634	0.938831	0.997291
ENSG00000243749	TMEM35B	-0.012062	0.919279	0.997291
ENSG00000123200	ZC3H13	-0.012047	0.881298	0.996795
ENSG00000188185	LINC00265	-0.0120086	0.969568	0.997291
ENSG00000165792	METTL17	-0.0119849	0.872664	0.995984
ENSG00000214160	ALG3	-0.0119789	0.889263	0.997174
ENSG00000168306	ACOX2	-0.0119391	0.952702	0.997291
ENSG00000184162	NR2C2AP	-0.011924	0.915294	0.997291
ENSG00000183298	RPSAP19	-0.0118952	0.94817	0.997291
ENSG00000136936	XPA	-0.0118913	0.9092	0.997291
ENSG00000184787	UBE2G2	-0.0118735	0.844818	0.994304
ENSG00000039319	ZFYVE16	-0.0118715	0.860488	0.995439
ENSG00000110717	NDUFS8	-0.0118701	0.889656	0.997291
ENSG00000161970	RPL26	-0.011841	0.944767	0.997291
ENSG00000114446	IFT57	-0.0118341	0.906804	0.997291
ENSG00000005302	MSL3	-0.0118236	0.888425	0.997174
ENSG00000162434	JAK1	-0.0118179	0.876689	0.995984
ENSG00000102910	LONP2	-0.0117884	0.86471	0.995439
ENSG00000148180	GSN	-0.0117874	0.883938	0.996971
ENSG00000167815	PRDX2	-0.0117846	0.863825	0.995439
ENSG00000152700	SAR1B	-0.0117514	0.86084	0.995439
ENSG00000168887	C2orf68	-0.0117478	0.892968	0.997291
ENSG00000165684	SNAPC4	-0.0116412	0.89653	0.997291
ENSG00000197756	RPL37A	-0.0116367	0.843161	0.994304
ENSG00000162852	CNST	-0.0116217	0.890288	0.997291
ENSG00000077585	GPR137B	-0.0116163	0.938921	0.997291
ENSG00000117242	PINK1-AS	-0.0116034	0.895052	0.997291
ENSG00000125611	CHCHD5	-0.0115856	0.936842	0.997291
ENSG00000164576	SAP30L	-0.0115472	0.91048	0.997291
ENSG00000171100	MTM1	-0.0115354	0.913507	0.997291
ENSG00000068903	SIRT2	-0.0114856	0.90353	0.997291
ENSG00000213881	NPM1P6	-0.0114753	0.975221	0.997291
ENSG00000037749	MFAP3	-0.0114692	0.856598	0.995439
ENSG00000156709	AIFM1	-0.011466	0.871185	0.995615
ENSG00000099899	TRMT2A	-0.0114657	0.907945	0.997291
ENSG00000244733	ENSG00000244733_lncRNA	-0.0114083	0.975641	0.997291
ENSG00000153944	MSI2	-0.0113809	0.876556	0.995984
ENSG00000229036	VDAC1P8	-0.0113297	0.965563	0.997291
ENSG00000056586	RC3H2	-0.0113216	0.880438	0.996731
ENSG00000198816	ZNF358	-0.0112946	0.927905	0.997291
ENSG00000099875	MKNK2	-0.0112743	0.878613	0.996289
ENSG00000075785	RAB7A	-0.0112591	0.85876	0.995439
ENSG00000187953	PMS2CL	-0.0112522	0.937094	0.997291
ENSG00000017797	RALBP1	-0.0112506	0.871873	0.995917
ENSG00000123131	PRDX4	-0.0112395	0.942717	0.997291
ENSG00000177463	NR2C2	-0.0112384	0.885093	0.996971
ENSG00000131844	MCCC2	-0.0112164	0.86427	0.995439
ENSG00000064651	SLC12A2	-0.0112133	0.871281	0.995654
ENSG00000126777	KTN1	-0.0112084	0.859519	0.995439
ENSG00000105656	ELL	-0.0112034	0.917236	0.997291
ENSG00000166716	ZNF592	-0.0111896	0.891238	0.997291
ENSG00000077458	FAM76B	-0.0111675	0.91281	0.997291
ENSG00000183354	KIAA2026	-0.0111615	0.924683	0.997291
ENSG00000069493	CLEC2D	-0.0111598	0.946365	0.997291
ENSG00000214176	PLEKHM1P1	-0.0111596	0.933511	0.997291
ENSG00000277972	CISD3	-0.0111309	0.892678	0.997291
ENSG00000139514	SLC7A1	-0.0111029	0.852217	0.995083
ENSG00000099795	NDUFB7	-0.0110977	0.918498	0.997291
ENSG00000085832	EPS15	-0.011073	0.877824	0.996289
ENSG00000105771	SMG9	-0.0110669	0.923344	0.997291
ENSG00000107140	TESK1	-0.0110618	0.938661	0.997291
ENSG00000137312	FLOT1	-0.0109694	0.885877	0.996971
ENSG00000175727	MLXIP	-0.010958	0.877062	0.995984
ENSG00000184903	IMMP2L	-0.0109542	0.94931	0.997291
ENSG00000120948	TARDBP	-0.0109265	0.882127	0.996971
ENSG00000131143	COX4I1	-0.0109172	0.867408	0.995439
ENSG00000122779	TRIM24	-0.0108894	0.896744	0.997291
ENSG00000162959	MEMO1	-0.0108718	0.872708	0.995984
ENSG00000170734	POLH	-0.0108714	0.926144	0.997291
ENSG00000135940	COX5B	-0.0108577	0.949213	0.997291
ENSG00000175764	TTLL11	-0.0108418	0.938154	0.997291
ENSG00000122592	HOXA7	-0.0108384	0.945255	0.997291
ENSG00000106591	MRPL32	-0.0108305	0.909361	0.997291
ENSG00000100941	PNN	-0.0108169	0.872718	0.995984
ENSG00000163481	RNF25	-0.0107765	0.91294	0.997291
ENSG00000260083	MIR762HG	-0.0107606	0.975468	0.997291
ENSG00000139266	MARCHF9	-0.0107552	0.94644	0.997291
ENSG00000090447	TFAP4	-0.0107316	0.898457	0.997291
ENSG00000279428	ENSG00000279428_TEC	-0.0107249	0.963633	0.997291
ENSG00000132694	ARHGEF11	-0.0106535	0.878602	0.996289
ENSG00000163704	PRRT3	-0.0106477	0.971986	0.997291
ENSG00000137497	NUMA1	-0.0106233	0.887767	0.997174
ENSG00000015171	ZMYND11	-0.0106017	0.878018	0.996289
ENSG00000122687	MRM2	-0.0105891	0.906064	0.997291
ENSG00000033178	UBA6	-0.0105264	0.874781	0.995984
ENSG00000145022	TCTA	-0.0105081	0.924639	0.997291
ENSG00000222047	C10orf55	-0.0104588	0.985447	0.997912
ENSG00000153558	FBXL2	-0.010455	0.955019	0.997291
ENSG00000136436	CALCOCO2	-0.0104206	0.881115	0.996795
ENSG00000196154	S100A4	-0.0104059	0.876958	0.995984
ENSG00000288700	ENSG00000288700_lncRNA	-0.0103884	0.917325	0.997291
ENSG00000145996	CDKAL1	-0.0103874	0.939399	0.997291
ENSG00000100344	PNPLA3	-0.0103806	0.940086	0.997291
ENSG00000174021	GNG5	-0.0103753	0.883175	0.996971
ENSG00000110801	PSMD9	-0.0103419	0.895526	0.997291
ENSG00000167646	DNAAF3	-0.0103099	0.972323	0.997291
ENSG00000225210	DUXAP9	-0.0103022	0.910718	0.997291
ENSG00000266865	ENSG00000266865_transcribed_unprocessed_pseudogene	-0.0102889	0.962546	0.997291
ENSG00000065243	PKN2	-0.0102707	0.875801	0.995984
ENSG00000132003	ZSWIM4	-0.0102438	0.968252	0.997291
ENSG00000259956	RBM15B	-0.0102405	0.874337	0.995984
ENSG00000107404	DVL1	-0.010181	0.899057	0.997291
ENSG00000117899	MESD	-0.0101544	0.891836	0.997291
ENSG00000103591	AAGAB	-0.0101487	0.898364	0.997291
ENSG00000088538	DOCK3	-0.0101372	0.975977	0.997345
ENSG00000111144	LTA4H	-0.0101361	0.886076	0.996971
ENSG00000102858	MGRN1	-0.0101259	0.904607	0.997291
ENSG00000168259	DNAJC7	-0.0100949	0.885229	0.996971
ENSG00000232774	ENSG00000232774_lncRNA	-0.0100777	0.928943	0.997291
ENSG00000267855	NDUFA7	-0.0100499	0.918635	0.997291
ENSG00000132017	DCAF15	-0.0100454	0.92142	0.997291
ENSG00000066654	THUMPD1	-0.0100175	0.891732	0.997291
ENSG00000144445	KANSL1L	-0.00996855	0.939168	0.997291
ENSG00000177853	ZNF518A	-0.00995469	0.905144	0.997291
ENSG00000105778	AVL9	-0.00992927	0.904176	0.997291
ENSG00000111790	FGFR1OP2	-0.00988107	0.919805	0.997291
ENSG00000108298	RPL19	-0.00986505	0.854228	0.995324
ENSG00000112679	DUSP22	-0.00985233	0.945399	0.997291
ENSG00000036549	ZZZ3	-0.00980851	0.883655	0.996971
ENSG00000198131	ZNF544	-0.00980755	0.914361	0.997291
ENSG00000084636	COL16A1	-0.00976053	0.969353	0.997291
ENSG00000139718	SETD1B	-0.00974683	0.912206	0.997291
ENSG00000255498	ENSG00000255498_lncRNA	-0.00967404	0.98619	0.997912
ENSG00000086189	DIMT1	-0.00967151	0.892791	0.997291
ENSG00000128245	YWHAH	-0.00962337	0.890362	0.997291
ENSG00000173530	TNFRSF10D	-0.00952355	0.88554	0.996971
ENSG00000182934	SRPRA	-0.00945409	0.885059	0.996971
ENSG00000182095	TNRC18	-0.00943728	0.895555	0.997291
ENSG00000188313	PLSCR1	-0.00940872	0.932988	0.997291
ENSG00000185651	UBE2L3	-0.00940083	0.892226	0.997291
ENSG00000283900	TPTEP2-CSNK1E	-0.00938153	0.909136	0.997291
ENSG00000028277	POU2F2	-0.00934361	0.970263	0.997291
ENSG00000116266	STXBP3	-0.00929854	0.905152	0.997291
ENSG00000005339	CREBBP	-0.0092791	0.905618	0.997291
ENSG00000068438	FTSJ1	-0.0091436	0.893204	0.997291
ENSG00000127314	RAP1B	-0.00912595	0.882308	0.996971
ENSG00000144504	ANKMY1	-0.00908606	0.960032	0.997291
ENSG00000104081	BMF	-0.00908361	0.93589	0.997291
ENSG00000245958	SEPTIN7P14	-0.00907537	0.964804	0.997291
ENSG00000005486	RHBDD2	-0.00904078	0.919631	0.997291
ENSG00000064961	HMG20B	-0.00900221	0.921348	0.997291
ENSG00000137959	IFI44L	-0.00899034	0.970699	0.997291
ENSG00000186153	WWOX	-0.00898791	0.949628	0.997291
ENSG00000188846	RPL14	-0.00893695	0.888832	0.997174
ENSG00000162695	SLC30A7	-0.00893616	0.886177	0.996971
ENSG00000269176	ENSG00000269176_lncRNA	-0.00889461	0.983854	0.997912
ENSG00000139154	AEBP2	-0.00888715	0.920373	0.997291
ENSG00000134285	FKBP11	-0.00885416	0.929478	0.997291
ENSG00000088930	XRN2	-0.00883475	0.865781	0.995439
ENSG00000107669	ATE1	-0.0088212	0.895882	0.997291
ENSG00000178904	DPY19L3	-0.00881541	0.929262	0.997291
ENSG00000258317	ENSG00000258317_lncRNA	-0.00881371	0.986337	0.997912
ENSG00000111666	CHPT1	-0.00879792	0.91632	0.997291
ENSG00000109680	TBC1D19	-0.00878665	0.954051	0.997291
ENSG00000138231	DBR1	-0.00878251	0.916616	0.997291
ENSG00000123562	MORF4L2	-0.00877849	0.892873	0.997291
ENSG00000276345	ENSG00000276345_protein_coding	-0.00877479	0.937765	0.997291
ENSG00000113845	TIMMDC1	-0.00876611	0.914479	0.997291
ENSG00000147592	LACTB2	-0.00876093	0.938635	0.997291
ENSG00000146729	NIPSNAP2	-0.00876088	0.899574	0.997291
ENSG00000106052	TAX1BP1	-0.00872896	0.907856	0.997291
ENSG00000071127	WDR1	-0.00871979	0.878251	0.996289
ENSG00000147457	CHMP7	-0.00868893	0.917848	0.997291
ENSG00000080802	CNOT4	-0.00865149	0.937938	0.997291
ENSG00000066044	ELAVL1	-0.00864974	0.886184	0.996971
ENSG00000070610	GBA2	-0.00863666	0.927633	0.997291
ENSG00000198799	LRIG2	-0.00863361	0.925099	0.997291
ENSG00000226937	CEP164P1	-0.00863074	0.945961	0.997291
ENSG00000174606	ANGEL2	-0.00860311	0.916078	0.997291
ENSG00000196724	ZNF418	-0.00859261	0.980011	0.997789
ENSG00000213866	YBX1P10	-0.00857674	0.964333	0.997291
ENSG00000079313	REXO1	-0.00856683	0.931452	0.997291
ENSG00000160131	VMA21	-0.00855288	0.884992	0.996971
ENSG00000119041	GTF3C3	-0.00854173	0.907201	0.997291
ENSG00000120071	KANSL1	-0.00853726	0.923009	0.997291
ENSG00000115687	PASK	-0.00853626	0.946063	0.997291
ENSG00000144036	EXOC6B	-0.00850005	0.918599	0.997291
ENSG00000205765	RIMOC1	-0.00848194	0.904469	0.997291
ENSG00000080007	DDX43	-0.00847997	0.938353	0.997291
ENSG00000152804	HHEX	-0.00844518	0.917951	0.997291
ENSG00000169718	DUS1L	-0.00843256	0.90991	0.997291
ENSG00000164880	INTS1	-0.00842185	0.908567	0.997291
ENSG00000232838	PET117	-0.00841237	0.922004	0.997291
ENSG00000182534	MXRA7	-0.0083963	0.895982	0.997291
ENSG00000179889	PDXDC1	-0.00836157	0.920362	0.997291
ENSG00000288926	ENSG00000288926_lncRNA	-0.00831276	0.984659	0.997912
ENSG00000196369	SRGAP2B	-0.00830777	0.926881	0.997291
ENSG00000116205	TCEANC2	-0.00825477	0.941912	0.997291
ENSG00000106771	TMEM245	-0.00824181	0.901049	0.997291
ENSG00000168522	FNTA	-0.00822646	0.91122	0.997291
ENSG00000113282	CLINT1	-0.0082041	0.897641	0.997291
ENSG00000269609	C10orf95-AS1	-0.00820028	0.952604	0.997291
ENSG00000246283	TTBK2-AS1	-0.00816027	0.974128	0.997291
ENSG00000177963	RIC8A	-0.0081591	0.908849	0.997291
ENSG00000156050	FAM161B	-0.00815106	0.943668	0.997291
ENSG00000131127	ZNF141	-0.00814586	0.936379	0.997291
ENSG00000164258	NDUFS4	-0.00814504	0.964797	0.997291
ENSG00000128789	PSMG2	-0.00814399	0.9141	0.997291
ENSG00000260228	ENSG00000260228_lncRNA	-0.00813429	0.976893	0.997363
ENSG00000157077	ZFYVE9	-0.00813368	0.918978	0.997291
ENSG00000124243	BCAS4	-0.00812331	0.948018	0.997291
ENSG00000136827	TOR1A	-0.00806783	0.907694	0.997291
ENSG00000127463	EMC1	-0.00805997	0.908645	0.997291
ENSG00000111817	DSE	-0.00803012	0.948065	0.997291
ENSG00000232995	RGS5	-0.00799951	0.974928	0.997291
ENSG00000130522	JUND	-0.0079848	0.929665	0.997291
ENSG00000169249	ZRSR2	-0.00795009	0.941565	0.997291
ENSG00000132912	DCTN4	-0.00793175	0.910281	0.997291
ENSG00000116199	FAM20B	-0.00792866	0.896197	0.997291
ENSG00000176024	ZNF613	-0.00789847	0.970911	0.997291
ENSG00000279765	ENSG00000279765_protein_coding	-0.00787653	0.952354	0.997291
ENSG00000122026	RPL21	-0.00786051	0.957133	0.997291
ENSG00000102595	UGGT2	-0.00784161	0.921772	0.997291
ENSG00000101452	DHX35	-0.00783482	0.926261	0.997291
ENSG00000167526	RPL13	-0.0078322	0.909696	0.997291
ENSG00000110321	EIF4G2	-0.00783168	0.897013	0.997291
ENSG00000175886	RPL7AP66	-0.00782105	0.972144	0.997291
ENSG00000152104	PTPN14	-0.00780712	0.910489	0.997291
ENSG00000197226	TBC1D9B	-0.00778609	0.903751	0.997291
ENSG00000070770	CSNK2A2	-0.00776921	0.907345	0.997291
ENSG00000066697	MSANTD3	-0.00773733	0.91706	0.997291
ENSG00000100354	TNRC6B	-0.00773194	0.934449	0.997291
ENSG00000168763	CNNM3	-0.00770714	0.937503	0.997291
ENSG00000130810	PPAN	-0.00770059	0.910003	0.997291
ENSG00000094880	CDC23	-0.00769627	0.916116	0.997291
ENSG00000272391	POM121C	-0.0076941	0.915233	0.997291
ENSG00000104613	INTS10	-0.00763321	0.912543	0.997291
ENSG00000280120	ENSG00000280120_TEC	-0.00760158	0.971131	0.997291
ENSG00000289357	ENSG00000289357_lncRNA	-0.00759305	0.978897	0.997721
ENSG00000120333	MRPS14	-0.00755699	0.942797	0.997291
ENSG00000117724	CENPF	-0.00753914	0.926887	0.997291
ENSG00000120156	TEK	-0.00753801	0.989458	0.998608
ENSG00000180336	MEIOC	-0.00752219	0.986922	0.998207
ENSG00000172037	LAMB2	-0.00751999	0.926476	0.997291
ENSG00000159363	ATP13A2	-0.00751044	0.943686	0.997291
ENSG00000213593	TMX2	-0.00750479	0.912467	0.997291
ENSG00000070081	NUCB2	-0.00746521	0.914136	0.997291
ENSG00000136143	SUCLA2	-0.00744737	0.936131	0.997291
ENSG00000105699	LSR	-0.00744432	0.92939	0.997291
ENSG00000089289	IGBP1	-0.00741738	0.930298	0.997291
ENSG00000077254	USP33	-0.00740785	0.908083	0.997291
ENSG00000096093	EFHC1	-0.00740765	0.952148	0.997291
ENSG00000116871	MAP7D1	-0.00739397	0.9044	0.997291
ENSG00000145391	SETD7	-0.00738383	0.920767	0.997291
ENSG00000227543	SPAG5-AS1	-0.00736705	0.984782	0.997912
ENSG00000128228	SDF2L1	-0.00736357	0.950659	0.997291
ENSG00000184164	CRELD2	-0.00731652	0.937274	0.997291
ENSG00000169100	SLC25A6	-0.00727509	0.902832	0.997291
ENSG00000197965	MPZL1	-0.00723469	0.910361	0.997291
ENSG00000155827	RNF20	-0.00716449	0.935231	0.997291
ENSG00000180953	ST20	-0.0071629	0.981828	0.997912
ENSG00000225973	PIGBOS1	-0.00716034	0.960161	0.997291
ENSG00000213625	LEPROT	-0.00714943	0.91823	0.997291
ENSG00000170248	PDCD6IP	-0.00710107	0.921323	0.997291
ENSG00000132613	MTSS2	-0.00709545	0.920966	0.997291
ENSG00000168615	ADAM9	-0.00709197	0.910704	0.997291
ENSG00000184967	NOC4L	-0.0070604	0.946801	0.997291
ENSG00000112514	CUTA	-0.00703052	0.934168	0.997291
ENSG00000152942	RAD17	-0.00702028	0.9371	0.997291
ENSG00000115942	ORC2	-0.00701915	0.934572	0.997291
ENSG00000172531	PPP1CA	-0.00698866	0.912884	0.997291
ENSG00000105929	ATP6V0A4	-0.00697917	0.983304	0.997912
ENSG00000173327	MAP3K11	-0.00692842	0.932135	0.997291
ENSG00000196924	FLNA	-0.00689485	0.90892	0.997291
ENSG00000274211	SOCS7	-0.00687266	0.934658	0.997291
ENSG00000243156	MICAL3	-0.00686199	0.935455	0.997291
ENSG00000101474	APMAP	-0.00683375	0.915032	0.997291
ENSG00000149115	TNKS1BP1	-0.0067978	0.921787	0.997291
ENSG00000029364	SLC39A9	-0.00679177	0.917122	0.997291
ENSG00000004455	AK2	-0.00678759	0.902528	0.997291
ENSG00000164040	PGRMC2	-0.00677993	0.932598	0.997291
ENSG00000086065	CHMP5	-0.00676074	0.970755	0.997291
ENSG00000096872	IFT74	-0.00675477	0.945755	0.997291
ENSG00000078902	TOLLIP	-0.00672921	0.93856	0.997291
ENSG00000135951	TSGA10	-0.00663107	0.987159	0.998235
ENSG00000182173	TSEN54	-0.00662926	0.953637	0.997291
ENSG00000215472	RPL17-C18orf32	-0.00662627	0.930244	0.997291
ENSG00000137868	STRA6	-0.00658985	0.947288	0.997291
ENSG00000102225	CDK16	-0.00657858	0.91841	0.997291
ENSG00000284512	ENSG00000284512_protein_coding	-0.00654681	0.965765	0.997291
ENSG00000105677	TMEM147	-0.0065397	0.940784	0.997291
ENSG00000134684	YARS1	-0.00652227	0.924108	0.997291
ENSG00000162757	C1orf74	-0.00645516	0.965099	0.997291
ENSG00000273333	ENSG00000273333_lncRNA	-0.00643923	0.983136	0.997912
ENSG00000130640	TUBGCP2	-0.00643808	0.922357	0.997291
ENSG00000129636	ITFG1	-0.00643124	0.922995	0.997291
ENSG00000054983	GALC	-0.00640632	0.929417	0.997291
ENSG00000137200	CMTR1	-0.00638711	0.943023	0.997291
ENSG00000141959	PFKL	-0.00637824	0.924257	0.997291
ENSG00000115234	SNX17	-0.00633251	0.937698	0.997291
ENSG00000143514	TP53BP2	-0.00629889	0.936649	0.997291
ENSG00000143569	UBAP2L	-0.00625465	0.927336	0.997291
ENSG00000152382	TADA1	-0.00624408	0.955449	0.997291
ENSG00000112031	MTRF1L	-0.00623864	0.940687	0.997291
ENSG00000257218	GATC	-0.00623253	0.919958	0.997291
ENSG00000083168	KAT6A	-0.00622852	0.94175	0.997291
ENSG00000128581	IFT22	-0.00621788	0.94518	0.997291
ENSG00000128908	INO80	-0.00619877	0.937972	0.997291
ENSG00000127663	KDM4B	-0.00616761	0.950056	0.997291
ENSG00000085117	CD82	-0.00616416	0.957737	0.997291
ENSG00000128739	SNRPN	-0.00616361	0.935487	0.997291
ENSG00000168310	IRF2	-0.00615363	0.956843	0.997291
ENSG00000135966	TGFBRAP1	-0.00613693	0.938882	0.997291
ENSG00000117697	NSL1	-0.00611796	0.948858	0.997291
ENSG00000178996	SNX18	-0.00611712	0.937456	0.997291
ENSG00000286185	ENSG00000286185_protein_coding	-0.0060967	0.95388	0.997291
ENSG00000185070	FLRT2	-0.0060494	0.976278	0.997345
ENSG00000164022	AIMP1	-0.0060443	0.941564	0.997291
ENSG00000261115	TMEM178B	-0.00600943	0.967568	0.997291
ENSG00000204792	LINC01291	-0.00600495	0.96837	0.997291
ENSG00000162065	TBC1D24	-0.00599759	0.945425	0.997291
ENSG00000261026	ENSG00000261026_lncRNA	-0.0059736	0.990796	0.998634
ENSG00000130414	NDUFA10	-0.00596425	0.928352	0.997291
ENSG00000259049	ENSG00000259049_lncRNA	-0.00593543	0.947763	0.997291
ENSG00000142534	RPS11	-0.00590673	0.912624	0.997291
ENSG00000198146	ZNF770	-0.00590288	0.936471	0.997291
ENSG00000186603	HPDL	-0.00590123	0.936036	0.997291
ENSG00000185164	NOMO2	-0.00586399	0.929608	0.997291
ENSG00000176261	ZBTB8OS	-0.00584509	0.954249	0.997291
ENSG00000075415	SLC25A3	-0.00581876	0.924442	0.997291
ENSG00000071462	BUD23	-0.00581013	0.938337	0.997291
ENSG00000125841	NRSN2	-0.00579338	0.951342	0.997291
ENSG00000259976	ENSG00000259976_lncRNA	-0.00576754	0.978161	0.997721
ENSG00000213463	SYNJ2BP	-0.00574063	0.939618	0.997291
ENSG00000235272	RAMACL	-0.00573962	0.974667	0.997291
ENSG00000177646	ACAD9	-0.00567804	0.954023	0.997291
ENSG00000122783	CYREN	-0.00563622	0.951936	0.997291
ENSG00000122406	RPL5	-0.00563377	0.93824	0.997291
ENSG00000108578	BLMH	-0.00562671	0.945393	0.997291
ENSG00000112210	RAB23	-0.00559224	0.953608	0.997291
ENSG00000149292	TTC12	-0.00556026	0.96873	0.997291
ENSG00000111229	ARPC3	-0.00555513	0.924929	0.997291
ENSG00000125356	NDUFA1	-0.00554222	0.973517	0.997291
ENSG00000260708	TBC1D22A-DT	-0.0055287	0.97876	0.997721
ENSG00000229851	ARSD-AS1	-0.00550564	0.987475	0.998327
ENSG00000110871	COQ5	-0.00549153	0.953451	0.997291
ENSG00000158301	GPRASP2	-0.00548978	0.963621	0.997291
ENSG00000134419	RPS15A	-0.00547432	0.976296	0.997345
ENSG00000138758	SEPTIN11	-0.00546719	0.940745	0.997291
ENSG00000144061	NPHP1	-0.00546504	0.976449	0.997345
ENSG00000155329	ZCCHC10	-0.00544386	0.960831	0.997291
ENSG00000279945	ENSG00000279945_TEC	-0.00541696	0.97795	0.997721
ENSG00000090470	PDCD7	-0.00538311	0.93944	0.997291
ENSG00000279689	ENSG00000279689_TEC	-0.00533775	0.947291	0.997291
ENSG00000182774	RPS17	-0.00533364	0.970197	0.997291
ENSG00000163349	HIPK1	-0.00530086	0.943032	0.997291
ENSG00000159202	UBE2Z	-0.0052994	0.934225	0.997291
ENSG00000238178	ENSG00000238178_lncRNA	-0.00529243	0.970609	0.997291
ENSG00000170854	RIOX2	-0.00522294	0.942214	0.997291
ENSG00000264456	ENSG00000264456_lncRNA	-0.0052192	0.992958	0.998901
ENSG00000262768	ENSG00000262768_lncRNA	-0.00520873	0.988045	0.998521
ENSG00000105372	RPS19	-0.00520755	0.93676	0.997291
ENSG00000108591	DRG2	-0.00518994	0.955648	0.997291
ENSG00000205268	PDE7A	-0.00518861	0.967783	0.997291
ENSG00000169045	HNRNPH1	-0.00517834	0.94232	0.997291
ENSG00000142039	CCDC97	-0.00517311	0.958162	0.997291
ENSG00000163902	RPN1	-0.00517293	0.923981	0.997291
ENSG00000005448	WDR54	-0.00515472	0.953706	0.997291
ENSG00000136514	RTP4	-0.00515472	0.990342	0.998608
ENSG00000148384	INPP5E	-0.00513067	0.965813	0.997291
ENSG00000130517	PGPEP1	-0.00513022	0.954469	0.997291
ENSG00000243509	TNFRSF6B	-0.00511626	0.967619	0.997291
ENSG00000156869	FRRS1	-0.00510273	0.965848	0.997291
ENSG00000176542	USF3	-0.00505924	0.961647	0.997291
ENSG00000241506	PSMC1P1	-0.00500416	0.972131	0.997291
ENSG00000171988	JMJD1C	-0.00499906	0.943406	0.997291
ENSG00000260669	ENSG00000260669_lncRNA	-0.00498573	0.959841	0.997291
ENSG00000004534	RBM6	-0.00496122	0.947815	0.997291
ENSG00000169764	UGP2	-0.00488395	0.946449	0.997291
ENSG00000038358	EDC4	-0.00487625	0.949557	0.997291
ENSG00000154124	OTULIN	-0.00487542	0.94668	0.997291
ENSG00000229833	PET100	-0.00483287	0.965861	0.997291
ENSG00000183808	RBM12B	-0.00483151	0.944124	0.997291
ENSG00000135828	RNASEL	-0.00481614	0.97417	0.997291
ENSG00000267254	ZNF790-AS1	-0.00481432	0.984372	0.997912
ENSG00000255730	ENSG00000255730_protein_coding	-0.0048108	0.965387	0.997291
ENSG00000126216	TUBGCP3	-0.00479594	0.949057	0.997291
ENSG00000118420	UBE3D	-0.00475	0.979042	0.997721
ENSG00000115295	CLIP4	-0.00474841	0.948068	0.997291
ENSG00000261879	ZNF594-DT	-0.00473995	0.991909	0.998824
ENSG00000223547	ZNF844	-0.00473517	0.975117	0.997291
ENSG00000260285	TRMT61A-DT	-0.00469284	0.991058	0.998634
ENSG00000196204	RNF216P1	-0.00467534	0.966786	0.997291
ENSG00000175115	PACS1	-0.00466335	0.955433	0.997291
ENSG00000187555	USP7	-0.00462767	0.945544	0.997291
ENSG00000087191	PSMC5	-0.00462212	0.954861	0.997291
ENSG00000129480	DTD2	-0.00462186	0.958357	0.997291
ENSG00000087088	BAX	-0.00460206	0.956839	0.997291
ENSG00000104695	PPP2CB	-0.00454027	0.954822	0.997291
ENSG00000203326	ZNF525	-0.00450412	0.982659	0.997912
ENSG00000160410	SHKBP1	-0.0044992	0.956455	0.997291
ENSG00000131966	ACTR10	-0.00448453	0.962239	0.997291
ENSG00000225339	ENSG00000225339_lncRNA	-0.00447253	0.953036	0.997291
ENSG00000156171	DRAM2	-0.00446046	0.963875	0.997291
ENSG00000133138	TBC1D8B	-0.0044145	0.982701	0.997912
ENSG00000117362	APH1A	-0.00440492	0.954229	0.997291
ENSG00000171680	PLEKHG5	-0.00438858	0.976439	0.997345
ENSG00000136715	SAP130	-0.00437822	0.963849	0.997291
ENSG00000103226	NOMO3	-0.00437311	0.944197	0.997291
ENSG00000213066	CEP43	-0.00433052	0.965122	0.997291
ENSG00000105464	GRIN2D	-0.00432173	0.973984	0.997291
ENSG00000125817	CENPB	-0.00432166	0.938552	0.997291
ENSG00000144029	MRPS5	-0.00429145	0.951028	0.997291
ENSG00000004487	KDM1A	-0.00428293	0.947163	0.997291
ENSG00000163681	SLMAP	-0.00422932	0.949707	0.997291
ENSG00000102241	HTATSF1	-0.00422792	0.954622	0.997291
ENSG00000171953	ATPAF2	-0.00420526	0.975589	0.997291
ENSG00000187257	RSBN1L	-0.00417729	0.957107	0.997291
ENSG00000266469	ENSG00000266469_lncRNA	-0.00414849	0.980331	0.997891
ENSG00000123130	ACOT9	-0.00414841	0.947137	0.997291
ENSG00000136261	BZW2	-0.00414358	0.948588	0.997291
ENSG00000143149	ALDH9A1	-0.00414155	0.956936	0.997291
ENSG00000136044	APPL2	-0.00412602	0.959447	0.997291
ENSG00000269556	TMEM185A	-0.00407903	0.969206	0.997291
ENSG00000160310	PRMT2	-0.00407777	0.965921	0.997291
ENSG00000142751	GPN2	-0.00404638	0.964103	0.997291
ENSG00000109111	SUPT6H	-0.0040189	0.961171	0.997291
ENSG00000125877	ITPA	-0.00400935	0.949017	0.997291
ENSG00000162885	B3GALNT2	-0.00400616	0.952416	0.997291
ENSG00000068654	POLR1A	-0.00398056	0.953096	0.997291
ENSG00000092140	G2E3	-0.00397503	0.957713	0.997291
ENSG00000165238	WNK2	-0.00395329	0.975637	0.997291
ENSG00000136908	DPM2	-0.00394695	0.964687	0.997291
ENSG00000106617	PRKAG2	-0.0038972	0.973403	0.997291
ENSG00000144485	HES6	-0.00388077	0.990146	0.998608
ENSG00000086730	LAT2	-0.00379709	0.987125	0.998235
ENSG00000258725	PRC1-AS1	-0.00379449	0.982429	0.997912
ENSG00000110074	FOXRED1	-0.00378825	0.968086	0.997291
ENSG00000229124	VIM-AS1	-0.00376983	0.949969	0.997291
ENSG00000120686	UFM1	-0.00375986	0.963725	0.997291
ENSG00000075407	ZNF37A	-0.00373402	0.971457	0.997291
ENSG00000087263	OGFOD1	-0.00372355	0.954055	0.997291
ENSG00000104361	NIPAL2	-0.0037216	0.972535	0.997291
ENSG00000046651	OFD1	-0.0037141	0.965271	0.997291
ENSG00000149923	PPP4C	-0.00371303	0.961347	0.997291
ENSG00000232388	SMIM26	-0.00370854	0.967613	0.997291
ENSG00000111676	ATN1	-0.00368793	0.959438	0.997291
ENSG00000101350	KIF3B	-0.00367398	0.957606	0.997291
ENSG00000055070	SZRD1	-0.00363104	0.955955	0.997291
ENSG00000179918	SEPHS2	-0.00361804	0.959168	0.997291
ENSG00000110107	PRPF19	-0.0036171	0.952053	0.997291
ENSG00000100815	TRIP11	-0.00359714	0.966155	0.997291
ENSG00000173273	TNKS	-0.00358429	0.96408	0.997291
ENSG00000167842	MIS12	-0.00357261	0.967387	0.997291
ENSG00000128463	EMC4	-0.00354983	0.961083	0.997291
ENSG00000170291	ELP5	-0.00354849	0.966756	0.997291
ENSG00000288710	ENSG00000288710_protein_coding	-0.00351015	0.96519	0.997291
ENSG00000254634	SMG1P6	-0.00348193	0.981423	0.997912
ENSG00000166788	SAAL1	-0.00346822	0.968018	0.997291
ENSG00000246203	ENSG00000246203_unprocessed_pseudogene	-0.00346208	0.981956	0.997912
ENSG00000117153	KLHL12	-0.00344182	0.966395	0.997291
ENSG00000257727	CNPY2	-0.00343688	0.968255	0.997291
ENSG00000183741	CBX6	-0.00341424	0.959146	0.997291
ENSG00000143811	PYCR2	-0.00340838	0.964623	0.997291
ENSG00000132612	VPS4A	-0.00340262	0.954492	0.997291
ENSG00000119285	HEATR1	-0.00336667	0.956534	0.997291
ENSG00000112977	DAP	-0.00336322	0.965013	0.997291
ENSG00000172270	BSG	-0.00335892	0.959153	0.997291
ENSG00000117650	NEK2	-0.00334338	0.966633	0.997291
ENSG00000106366	SERPINE1	-0.00334273	0.958432	0.997291
ENSG00000178104	PDE4DIP	-0.00333866	0.974589	0.997291
ENSG00000228981	ENSG00000228981_processed_pseudogene	-0.00332154	0.990562	0.998634
ENSG00000100889	PCK2	-0.0033174	0.968465	0.997291
ENSG00000147799	ARHGAP39	-0.00330768	0.97597	0.997345
ENSG00000125375	DMAC2L	-0.0032872	0.974257	0.997291
ENSG00000143368	SF3B4	-0.00327187	0.969689	0.997291
ENSG00000138621	PPCDC	-0.00325782	0.985598	0.997912
ENSG00000258466	ENSG00000258466_protein_coding	-0.00325036	0.988067	0.998521
ENSG00000162430	SELENON	-0.00323935	0.965092	0.997291
ENSG00000203761	MSTO2P	-0.00323192	0.979017	0.997721
ENSG00000146677	RPL32P18	-0.00321522	0.988549	0.998583
ENSG00000065883	CDK13	-0.00321259	0.965026	0.997291
ENSG00000131408	NR1H2	-0.0031984	0.971836	0.997291
ENSG00000163558	PRKCI	-0.00314219	0.965209	0.997291
ENSG00000154945	ANKRD40	-0.00312615	0.961015	0.997291
ENSG00000123143	PKN1	-0.00311494	0.965168	0.997291
ENSG00000120693	SMAD9	-0.00311218	0.995254	0.999327
ENSG00000166526	ZNF3	-0.0030999	0.9703	0.997291
ENSG00000081692	JMJD4	-0.00309642	0.976772	0.997363
ENSG00000135974	C2orf49	-0.00305885	0.977845	0.997721
ENSG00000109572	CLCN3	-0.00303405	0.970561	0.997291
ENSG00000126254	RBM42	-0.00299672	0.967408	0.997291
ENSG00000115808	STRN	-0.00299076	0.968076	0.997291
ENSG00000135862	LAMC1	-0.00297677	0.96301	0.997291
ENSG00000087095	NLK	-0.00297173	0.974966	0.997291
ENSG00000100813	ACIN1	-0.00296995	0.964143	0.997291
ENSG00000174231	PRPF8	-0.00295704	0.963377	0.997291
ENSG00000100902	PSMA6	-0.00295559	0.985951	0.997912
ENSG00000172465	TCEAL1	-0.00293147	0.980029	0.997789
ENSG00000256206	ENSG00000256206_protein_coding	-0.002929	0.969449	0.997291
ENSG00000128266	GNAZ	-0.00292303	0.989708	0.998608
ENSG00000178229	ZNF543	-0.00290907	0.984629	0.997912
ENSG00000034713	GABARAPL2	-0.00290008	0.969456	0.997291
ENSG00000118900	UBN1	-0.00289671	0.965613	0.997291
ENSG00000166582	CENPV	-0.00289589	0.970002	0.997291
ENSG00000101751	POLI	-0.00286488	0.983808	0.997912
ENSG00000105640	RPL18A	-0.00284083	0.959971	0.997291
ENSG00000091527	CDV3	-0.00282724	0.968522	0.997291
ENSG00000251192	ZNF674	-0.00274011	0.988152	0.998521
ENSG00000174996	KLC2	-0.00272401	0.972267	0.997291
ENSG00000093217	XYLB	-0.00270883	0.98087	0.997912
ENSG00000136709	WDR33	-0.0027043	0.968301	0.997291
ENSG00000114405	C3orf14	-0.00269802	0.983391	0.997912
ENSG00000108405	P2RX1	-0.00268802	0.993546	0.998931
ENSG00000204685	STARD7-AS1	-0.00268711	0.988963	0.998608
ENSG00000116254	CHD5	-0.00265983	0.982812	0.997912
ENSG00000137038	DMAC1	-0.00265435	0.98851	0.998583
ENSG00000124789	NUP153	-0.00263306	0.96858	0.997291
ENSG00000122729	ACO1	-0.00263251	0.972376	0.997291
ENSG00000137509	PRCP	-0.00263173	0.96931	0.997291
ENSG00000104522	GFUS	-0.00262573	0.973689	0.997291
ENSG00000136485	DCAF7	-0.00258545	0.970758	0.997291
ENSG00000088832	FKBP1A	-0.00258226	0.964581	0.997291
ENSG00000204253	HNRNPCP2	-0.00256889	0.991337	0.998647
ENSG00000164111	ANXA5	-0.00256237	0.963502	0.997291
ENSG00000111481	COPZ1	-0.00255291	0.967358	0.997291
ENSG00000160051	IQCC	-0.00253064	0.986758	0.9982
ENSG00000109083	IFT20	-0.00251113	0.980822	0.997912
ENSG00000100568	VTI1B	-0.00250352	0.971866	0.997291
ENSG00000288000	ENSG00000288000_protein_coding	-0.00249258	0.973519	0.997291
ENSG00000230084	ZBTB47-AS1	-0.00248803	0.994191	0.999023
ENSG00000065559	MAP2K4	-0.00248399	0.977137	0.997448
ENSG00000172534	HCFC1	-0.00246285	0.972965	0.997291
ENSG00000176454	LPCAT4	-0.00244999	0.97251	0.997291
ENSG00000204560	DHX16	-0.00244959	0.974924	0.997291
ENSG00000159692	CTBP1	-0.00243981	0.96628	0.997291
ENSG00000025708	TYMP	-0.00243011	0.983376	0.997912
ENSG00000259080	ENSG00000259080_lncRNA	-0.00241025	0.98583	0.997912
ENSG00000179134	SAMD4B	-0.00237513	0.973982	0.997291
ENSG00000100979	PLTP	-0.00237407	0.974794	0.997291
ENSG00000198964	SGMS1	-0.00235539	0.983864	0.997912
ENSG00000180773	SLC36A4	-0.00234796	0.97942	0.997768
ENSG00000173156	RHOD	-0.00234354	0.983974	0.997912
ENSG00000272333	KMT2B	-0.00230056	0.977787	0.997721
ENSG00000085231	AK6	-0.00228661	0.984263	0.997912
ENSG00000260886	TAT-AS1	-0.00223107	0.996469	0.999494
ENSG00000100379	KCTD17	-0.0022281	0.988739	0.998608
ENSG00000159479	MED8	-0.00222008	0.979036	0.997721
ENSG00000122386	ZNF205	-0.00221748	0.98913	0.998608
ENSG00000148337	CIZ1	-0.00221544	0.97567	0.997291
ENSG00000233429	HOTAIRM1	-0.00213054	0.987435	0.998327
ENSG00000131732	ZCCHC9	-0.0021243	0.979287	0.997768
ENSG00000126464	PRR12	-0.00211306	0.981318	0.997912
ENSG00000259479	SORD2P	-0.00206253	0.987202	0.998235
ENSG00000134901	POGLUT2	-0.00205866	0.982376	0.997912
ENSG00000205309	NT5M	-0.00205366	0.996105	0.999443
ENSG00000174010	KLHL15	-0.00205145	0.980751	0.997912
ENSG00000124160	NCOA5	-0.00204114	0.976856	0.997363
ENSG00000145425	RPS3A	-0.00202991	0.991391	0.998647
ENSG00000140391	TSPAN3	-0.00201901	0.976336	0.997345
ENSG00000287765	ENSG00000287765_lncRNA	-0.00201315	0.985932	0.997912
ENSG00000087460	GNAS	-0.00199485	0.971929	0.997291
ENSG00000197483	ZNF628	-0.00196517	0.994127	0.999023
ENSG00000170100	ZNF778	-0.00196106	0.989464	0.998608
ENSG00000088970	KIZ	-0.00191509	0.985997	0.997912
ENSG00000119725	ZNF410	-0.00186718	0.981288	0.997912
ENSG00000136147	PHF11	-0.00183689	0.990018	0.998608
ENSG00000119599	DCAF4	-0.00173967	0.983408	0.997912
ENSG00000243943	ZNF512	-0.001732	0.984314	0.997912
ENSG00000102119	EMD	-0.00171973	0.982713	0.997912
ENSG00000188529	SRSF10	-0.00171151	0.977859	0.997721
ENSG00000168280	KIF5C	-0.00170983	0.995239	0.999327
ENSG00000197885	NKIRAS1	-0.00170958	0.983744	0.997912
ENSG00000176826	FKBP9P1	-0.00170782	0.993593	0.998931
ENSG00000288643	ENSG00000288643_protein_coding	-0.00167784	0.995393	0.999327
ENSG00000160200	CBS	-0.00167458	0.985332	0.997912
ENSG00000124549	BTN2A3P	-0.00163061	0.99377	0.998984
ENSG00000188352	FOCAD	-0.00162482	0.988638	0.998583
ENSG00000139344	AMDHD1	-0.001607	0.997052	0.999494
ENSG00000101596	SMCHD1	-0.00152247	0.981693	0.997912
ENSG00000137843	PAK6	-0.00148679	0.995991	0.999443
ENSG00000012171	SEMA3B	-0.00147983	0.989308	0.998608
ENSG00000100938	GMPR2	-0.00147641	0.985337	0.997912
ENSG00000003393	ALS2	-0.00146427	0.985486	0.997912
ENSG00000134827	TCN1	-0.00145929	0.987317	0.99829
ENSG00000249437	NAIP	-0.00145573	0.996201	0.999478
ENSG00000116044	NFE2L2	-0.00144443	0.979878	0.997789
ENSG00000137216	TMEM63B	-0.00143817	0.989426	0.998608
ENSG00000226824	ENSG00000226824_lncRNA	-0.00143478	0.99704	0.999494
ENSG00000120915	EPHX2	-0.00141334	0.997041	0.999494
ENSG00000108599	AKAP10	-0.00138885	0.988024	0.998521
ENSG00000168439	STIP1	-0.00137682	0.983149	0.997912
ENSG00000205356	TECPR1	-0.00131037	0.990057	0.998608
ENSG00000166900	STX3	-0.00130126	0.991006	0.998634
ENSG00000154059	IMPACT	-0.00129798	0.986804	0.9982
ENSG00000180008	SOCS4	-0.00126925	0.986032	0.997912
ENSG00000120910	PPP3CC	-0.0012628	0.992398	0.998901
ENSG00000182199	SHMT2	-0.00120042	0.982682	0.997912
ENSG00000230148	HOXB-AS1	-0.00118945	0.996606	0.999494
ENSG00000123444	KBTBD4	-0.00118671	0.990963	0.998634
ENSG00000205771	CATSPER2P1	-0.00116229	0.997275	0.999494
ENSG00000167136	ENDOG	-0.00114876	0.992915	0.998901
ENSG00000253540	FAM86HP	-0.00113613	0.996001	0.999443
ENSG00000257103	LSM14A	-0.00111541	0.98858	0.998583
ENSG00000099381	SETD1A	-0.00107662	0.990053	0.998608
ENSG00000125944	HNRNPR	-0.00106678	0.984803	0.997912
ENSG00000084623	EIF3I	-0.00106621	0.986332	0.997912
ENSG00000048405	ZNF800	-0.00103377	0.990529	0.998634
ENSG00000024048	UBR2	-0.00102211	0.99036	0.998608
ENSG00000167157	PRRX2	-0.000992409	0.997049	0.999494
ENSG00000104142	VPS18	-0.000983378	0.991315	0.998647
ENSG00000015475	BID	-0.00096614	0.990252	0.998608
ENSG00000059691	GATB	-0.000956875	0.992904	0.998901
ENSG00000196074	SYCP2	-0.000908447	0.99555	0.999327
ENSG00000138698	RAP1GDS1	-0.000907643	0.991065	0.998634
ENSG00000065970	FOXJ2	-0.000899039	0.992625	0.998901
ENSG00000164930	FZD6	-0.000895259	0.989863	0.998608
ENSG00000241973	PI4KA	-0.000855521	0.991545	0.998647
ENSG00000083799	CYLD	-0.000813088	0.993753	0.998984
ENSG00000214784	RPS3AP21	-0.000778408	0.997891	0.999494
ENSG00000099290	WASHC2A	-0.000766745	0.99269	0.998901
ENSG00000067596	DHX8	-0.00076345	0.991509	0.998647
ENSG00000137776	SLTM	-0.000751564	0.992047	0.998901
ENSG00000117682	DHDDS	-0.000747661	0.993163	0.998901
ENSG00000213380	COG8	-0.000734931	0.991684	0.99866
ENSG00000168807	SNTB2	-0.000733235	0.992335	0.998901
ENSG00000145781	COMMD10	-0.000709	0.997197	0.999494
ENSG00000105227	PRX	-0.000690417	0.997858	0.999494
ENSG00000065518	NDUFB4	-0.000685443	0.992891	0.998901
ENSG00000166478	ZNF143	-0.000657507	0.995002	0.999327
ENSG00000110422	HIPK3	-0.000646489	0.993354	0.998931
ENSG00000143252	SDHC	-0.000587051	0.993143	0.998901
ENSG00000166471	TMEM41B	-0.000582937	0.99326	0.998901
ENSG00000068912	ERLEC1	-0.00055407	0.992454	0.998901
ENSG00000132561	MATN2	-0.000533109	0.999204	0.999494
ENSG00000135677	GNS	-0.000514729	0.993504	0.998931
ENSG00000166823	MESP1	-0.000491671	0.998826	0.999494
ENSG00000083444	PLOD1	-0.000433348	0.994729	0.999281
ENSG00000165775	FUNDC2	-0.000425215	0.996516	0.999494
ENSG00000108256	NUFIP2	-0.000417244	0.99423	0.999023
ENSG00000143771	CNIH4	-0.000405667	0.996653	0.999494
ENSG00000198932	GPRASP1	-0.00038673	0.999031	0.999494
ENSG00000103199	ZNF500	-0.000363762	0.997921	0.999494
ENSG00000148606	POLR3A	-0.00033243	0.996702	0.999494
ENSG00000130312	MRPL34	-0.000315321	0.997799	0.999494
ENSG00000104325	DECR1	-0.000287265	0.997945	0.999494
ENSG00000113595	TRIM23	-0.000257094	0.997887	0.999494
ENSG00000079805	DNM2	-0.000213153	0.997444	0.999494
ENSG00000100281	HMGXB4	-0.000206062	0.998083	0.999494
ENSG00000165417	GTF2A1	-0.000163495	0.998098	0.999494
ENSG00000204394	VARS1	-0.000159455	0.99809	0.999494
ENSG00000170004	CHD3	-0.000123399	0.998767	0.999494
ENSG00000132842	AP3B1	-9.92912e-05	0.998961	0.999494
ENSG00000185551	NR2F2	-8.11769e-05	0.999168	0.999494
ENSG00000135018	UBQLN1	-7.87949e-05	0.998985	0.999494
ENSG00000174851	YIF1A	-7.55861e-05	0.999251	0.999494
ENSG00000116857	TMEM9	-6.77801e-05	0.999384	0.999506
ENSG00000105819	PMPCB	-2.57252e-05	0.999712	0.999712
ENSG00000285053	TBCE	4.49495e-05	0.999487	0.999547
ENSG00000174953	DHX36	5.29486e-05	0.999328	0.999506
ENSG00000134001	EIF2S1	8.25132e-05	0.99888	0.999494
ENSG00000162236	STX5	0.000105637	0.999044	0.999494
ENSG00000075975	MKRN2	0.000126219	0.99853	0.999494
ENSG00000111785	RIC8B	0.000143445	0.998841	0.999494
ENSG00000158006	PAFAH2	0.000175795	0.999138	0.999494
ENSG00000250722	SELENOP	0.000180712	0.99896	0.999494
ENSG00000182749	PAQR7	0.000184565	0.998968	0.999494
ENSG00000186566	GPATCH8	0.000200758	0.997953	0.999494
ENSG00000134644	PUM1	0.000223319	0.997509	0.999494
ENSG00000099821	POLRMT	0.000228346	0.998032	0.999494
ENSG00000104728	ARHGEF10	0.000242617	0.997885	0.999494
ENSG00000234171	RNASEH1-DT	0.000279412	0.998233	0.999494
ENSG00000117533	VAMP4	0.000338264	0.997712	0.999494
ENSG00000110958	PTGES3	0.000344832	0.995208	0.999327
ENSG00000276234	TADA2A	0.00040564	0.996673	0.999494
ENSG00000090487	SPG21	0.00042484	0.99504	0.999327
ENSG00000116604	MEF2D	0.000444832	0.995561	0.999327
ENSG00000135317	SNX14	0.000456173	0.995565	0.999327
ENSG00000116005	PCYOX1	0.00046022	0.995345	0.999327
ENSG00000141552	ANAPC11	0.000510348	0.996084	0.999443
ENSG00000103111	MON1B	0.000558848	0.994442	0.999114
ENSG00000137462	TLR2	0.000565599	0.998699	0.999494
ENSG00000099377	HSD3B7	0.000571073	0.998297	0.999494
ENSG00000155858	LSM11	0.000588065	0.99511	0.999327
ENSG00000155256	ZFYVE27	0.000651253	0.993888	0.998984
ENSG00000168724	DNAJC21	0.000657059	0.992115	0.998901
ENSG00000105875	WDR91	0.000665773	0.996513	0.999494
ENSG00000263266	RPS7P1	0.000689551	0.998066	0.999494
ENSG00000162980	ARL5A	0.000690601	0.993426	0.998931
ENSG00000105865	DUS4L	0.000690733	0.995746	0.999327
ENSG00000164252	AGGF1	0.000698997	0.992691	0.998901
ENSG00000119720	NRDE2	0.0007098	0.993043	0.998901
ENSG00000174672	BRSK2	0.000726027	0.99433	0.999063
ENSG00000001629	ANKIB1	0.00077567	0.991483	0.998647
ENSG00000219545	UMAD1	0.000790198	0.995167	0.999327
ENSG00000168575	SLC20A2	0.000805234	0.993225	0.998901
ENSG00000161395	PGAP3	0.000845589	0.99473	0.999281
ENSG00000196305	IARS1	0.000909665	0.988433	0.998583
ENSG00000289606	ENSG00000289606_lncRNA	0.000972685	0.997581	0.999494
ENSG00000116273	PHF13	0.000974558	0.992513	0.998901
ENSG00000085788	DDHD2	0.000986912	0.990228	0.998608
ENSG00000134308	YWHAQ	0.00100632	0.985597	0.997912
ENSG00000171469	ZNF561	0.00106001	0.989611	0.998608
ENSG00000177302	TOP3A	0.00106249	0.990038	0.998608
ENSG00000196126	HLA-DRB1	0.00106294	0.994	0.998988
ENSG00000274220	ENSG00000274220_lncRNA	0.00107809	0.998174	0.999494
ENSG00000124172	ATP5F1E	0.00108695	0.995666	0.999327
ENSG00000130699	TAF4	0.00109692	0.987598	0.99839
ENSG00000049860	HEXB	0.00109931	0.986122	0.997912
ENSG00000090060	PAPOLA	0.00117685	0.983674	0.997912
ENSG00000196396	PTPN1	0.00126871	0.984556	0.997912
ENSG00000131653	TRAF7	0.00127922	0.986264	0.997912
ENSG00000258790	ENSG00000258790_protein_coding	0.00134111	0.988874	0.998608
ENSG00000242082	SLC5A4-AS1	0.00136646	0.997768	0.999494
ENSG00000173812	EIF1	0.00138412	0.978858	0.997721
ENSG00000136003	ISCU	0.00140962	0.986543	0.998058
ENSG00000118058	KMT2A	0.00143249	0.985792	0.997912
ENSG00000108786	HSD17B1	0.00143714	0.991006	0.998634
ENSG00000138801	PAPSS1	0.00146872	0.98831	0.998583
ENSG00000161016	RPL8	0.00146939	0.976756	0.997363
ENSG00000285283	ENSG00000285283_protein_coding	0.00149468	0.984459	0.997912
ENSG00000155957	TMBIM4	0.00151301	0.987017	0.998231
ENSG00000112655	PTK7	0.00152232	0.984008	0.997912
ENSG00000159322	ADPGK	0.00152362	0.983528	0.997912
ENSG00000122958	VPS26A	0.00152774	0.984546	0.997912
ENSG00000116251	RPL22	0.00158529	0.982774	0.997912
ENSG00000063169	BICRA	0.00158575	0.993185	0.998901
ENSG00000157895	C12orf43	0.00158963	0.985685	0.997912
ENSG00000138190	EXOC6	0.0015908	0.984691	0.997912
ENSG00000081913	PHLPP1	0.00162525	0.989949	0.998608
ENSG00000115365	LANCL1	0.00166864	0.9796	0.997768
ENSG00000166086	JAM3	0.00168249	0.995722	0.999327
ENSG00000164054	SHISA5	0.00168372	0.981642	0.997912
ENSG00000174365	SNHG11	0.00168661	0.990752	0.998634
ENSG00000052802	MSMO1	0.00168938	0.979433	0.997768
ENSG00000105397	TYK2	0.00168962	0.98358	0.997912
ENSG00000241316	SUCLG2-DT	0.00170464	0.995438	0.999327
ENSG00000132002	DNAJB1	0.00172717	0.980757	0.997912
ENSG00000112877	CEP72	0.00175828	0.990235	0.998608
ENSG00000134184	GSTM1	0.00175894	0.986191	0.997912
ENSG00000160216	AGPAT3	0.00181558	0.976921	0.997363
ENSG00000158019	BABAM2	0.00182024	0.98234	0.997912
ENSG00000204257	HLA-DMA	0.00182998	0.994013	0.998988
ENSG00000197136	PCNX3	0.001842	0.983428	0.997912
ENSG00000117523	PRRC2C	0.00184773	0.979002	0.997721
ENSG00000101193	GID8	0.00187144	0.975965	0.997345
ENSG00000143164	DCAF6	0.00188198	0.983399	0.997912
ENSG00000076554	TPD52	0.0018896	0.978051	0.997721
ENSG00000213553	RPLP0P6	0.00189522	0.987756	0.998488
ENSG00000060982	BCAT1	0.00189851	0.976183	0.997345
ENSG00000130772	MED18	0.00193005	0.988119	0.998521
ENSG00000125319	HROB	0.00196624	0.990862	0.998634
ENSG00000164574	GALNT10	0.0019862	0.974595	0.997291
ENSG00000142507	PSMB6	0.00201691	0.981486	0.997912
ENSG00000260075	NSFP1	0.00207461	0.989416	0.998608
ENSG00000176978	DPP7	0.00208101	0.979615	0.997768
ENSG00000261915	ENSG00000261915_protein_coding	0.00208294	0.983292	0.997912
ENSG00000164346	NSA2	0.00210175	0.974797	0.997291
ENSG00000073417	PDE8A	0.00212352	0.97811	0.997721
ENSG00000115649	CNPPD1	0.00213318	0.982396	0.997912
ENSG00000006125	AP2B1	0.00218568	0.971949	0.997291
ENSG00000165140	FBP1	0.0022046	0.992562	0.998901
ENSG00000126226	PCID2	0.00223815	0.97632	0.997345
ENSG00000198492	YTHDF2	0.00225069	0.971206	0.997291
ENSG00000185803	SLC52A2	0.00229963	0.977499	0.997721
ENSG00000141510	TP53	0.00231001	0.980377	0.997891
ENSG00000014123	UFL1	0.00233529	0.974618	0.997291
ENSG00000164182	NDUFAF2	0.00237448	0.978066	0.997721
ENSG00000101337	TM9SF4	0.00242142	0.972762	0.997291
ENSG00000165264	NDUFB6	0.00252433	0.988825	0.998608
ENSG00000106610	STAG3L4	0.00253539	0.986078	0.997912
ENSG00000127334	DYRK2	0.00258416	0.970227	0.997291
ENSG00000214063	TSPAN4	0.00260984	0.978441	0.997721
ENSG00000146587	RBAK	0.00261979	0.975325	0.997291
ENSG00000285932	ENSG00000285932_protein_coding	0.00263847	0.984849	0.997912
ENSG00000140612	SEC11A	0.00265223	0.974763	0.997291
ENSG00000132382	MYBBP1A	0.00266274	0.96645	0.997291
ENSG00000243335	KCTD7	0.00266689	0.985727	0.997912
ENSG00000085872	CHERP	0.00267509	0.97049	0.997291
ENSG00000174446	SNAPC5	0.00268153	0.9844	0.997912
ENSG00000106049	HIBADH	0.00268611	0.977156	0.997448
ENSG00000110721	CHKA	0.00268785	0.968824	0.997291
ENSG00000153165	RGPD3	0.00268864	0.991552	0.998647
ENSG00000103018	CYB5B	0.00271097	0.960565	0.997291
ENSG00000101307	SIRPB1	0.00271486	0.99076	0.998634
ENSG00000151014	NOCT	0.0027307	0.983298	0.997912
ENSG00000135090	TAOK3	0.00275434	0.972915	0.997291
ENSG00000160075	SSU72	0.00276162	0.970451	0.997291
ENSG00000165138	ANKS6	0.00277181	0.973071	0.997291
ENSG00000168374	ARF4	0.00277654	0.969282	0.997291
ENSG00000035862	TIMP2	0.00278048	0.969304	0.997291
ENSG00000010438	PRSS3	0.00286693	0.974602	0.997291
ENSG00000175970	UNC119B	0.00288026	0.964377	0.997291
ENSG00000284770	TBCE	0.00289534	0.964918	0.997291
ENSG00000159592	GPBP1L1	0.00289725	0.963799	0.997291
ENSG00000123179	EBPL	0.00292372	0.974645	0.997291
ENSG00000178162	FAR2P2	0.00294298	0.993118	0.998901
ENSG00000164292	RHOBTB3	0.00294972	0.972577	0.997291
ENSG00000196968	FUT11	0.00297935	0.970668	0.997291
ENSG00000184716	SERINC4	0.00300037	0.989263	0.998608
ENSG00000213079	SCAF8	0.00302639	0.967638	0.997291
ENSG00000160993	ALKBH4	0.00306016	0.984322	0.997912
ENSG00000133142	TCEAL4	0.00306594	0.969249	0.997291
ENSG00000111843	TMEM14C	0.00307158	0.970061	0.997291
ENSG00000177150	FAM210A	0.00308713	0.969663	0.997291
ENSG00000167766	ZNF83	0.00310326	0.97663	0.997363
ENSG00000214223	HNRNPA1P10	0.00312473	0.983219	0.997912
ENSG00000124074	ENKD1	0.00314849	0.983965	0.997912
ENSG00000214026	MRPL23	0.00314987	0.975347	0.997291
ENSG00000133983	COX16	0.00319642	0.986932	0.998207
ENSG00000173889	PHC3	0.00320338	0.9649	0.997291
ENSG00000109390	NDUFC1	0.0032385	0.975737	0.997297
ENSG00000113319	RASGRF2	0.00327767	0.974151	0.997291
ENSG00000183258	DDX41	0.00328095	0.964957	0.997291
ENSG00000266086	ENSG00000266086_protein_coding	0.00328116	0.962256	0.997291
ENSG00000182165	TP53TG1	0.00328129	0.991686	0.99866
ENSG00000119888	EPCAM	0.00328331	0.965341	0.997291
ENSG00000177602	HASPIN	0.00328467	0.978467	0.997721
ENSG00000130311	DDA1	0.00331213	0.969857	0.997291
ENSG00000130119	GNL3L	0.0033166	0.958606	0.997291
ENSG00000274471	HERC2P7	0.0033478	0.99026	0.998608
ENSG00000105926	PALS2	0.00336678	0.971106	0.997291
ENSG00000114388	NPRL2	0.00336933	0.97459	0.997291
ENSG00000186470	BTN3A2	0.00337675	0.973479	0.997291
ENSG00000146067	FAM193B	0.00338847	0.978657	0.997721
ENSG00000100219	XBP1	0.00340541	0.963957	0.997291
ENSG00000162385	MAGOH	0.00340997	0.968175	0.997291
ENSG00000225416	ENSG00000225416_processed_pseudogene	0.00341224	0.991114	0.998634
ENSG00000237188	ENSG00000237188_lncRNA	0.00341853	0.958692	0.997291
ENSG00000141627	DYM	0.00342689	0.973264	0.997291
ENSG00000249115	HAUS5	0.00344958	0.972767	0.997291
ENSG00000189308	LIN54	0.0034728	0.974767	0.997291
ENSG00000134910	STT3A	0.00349521	0.960617	0.997291
ENSG00000138111	MFSD13A	0.0035027	0.985763	0.997912
ENSG00000103423	DNAJA3	0.00352423	0.954289	0.997291
ENSG00000130818	ZNF426	0.0035398	0.968155	0.997291
ENSG00000170445	HARS1	0.00358225	0.951283	0.997291
ENSG00000114054	PCCB	0.00358287	0.959103	0.997291
ENSG00000161904	LEMD2	0.00359022	0.965884	0.997291
ENSG00000037965	HOXC8	0.0036101	0.975174	0.997291
ENSG00000100353	EIF3D	0.00362302	0.951046	0.997291
ENSG00000232119	MCTS1	0.00364766	0.963909	0.997291
ENSG00000115268	RPS15	0.00368494	0.949965	0.997291
ENSG00000164897	TMUB1	0.00369737	0.976254	0.997345
ENSG00000243667	DNAAF10	0.00373965	0.972187	0.997291
ENSG00000188343	CIBAR1	0.00375994	0.96204	0.997291
ENSG00000214544	GTF2IRD2P1	0.00376152	0.993856	0.998984
ENSG00000146063	TRIM41	0.00376918	0.960428	0.997291
ENSG00000182118	FAM89A	0.00378213	0.979503	0.997768
ENSG00000078674	PCM1	0.00379838	0.955319	0.997291
ENSG00000111371	SLC38A1	0.0038225	0.953621	0.997291
ENSG00000127423	AUNIP	0.00382972	0.980036	0.997789
ENSG00000214078	CPNE1	0.00386276	0.949172	0.997291
ENSG00000160214	RRP1	0.00387615	0.958546	0.997291
ENSG00000117114	ADGRL2	0.00387777	0.956793	0.997291
ENSG00000163041	H3-3A	0.00388853	0.950965	0.997291
ENSG00000165115	KIF27	0.00389458	0.983782	0.997912
ENSG00000111300	NAA25	0.00390568	0.952103	0.997291
ENSG00000169992	NLGN2	0.00392044	0.973078	0.997291
ENSG00000124459	ZNF45	0.00393246	0.972854	0.997291
ENSG00000267748	ENSG00000267748_protein_coding	0.00394045	0.981082	0.997912
ENSG00000013392	RWDD2A	0.00396277	0.980556	0.997912
ENSG00000164483	SAMD3	0.00397427	0.982692	0.997912
ENSG00000106460	TMEM106B	0.0040329	0.96398	0.997291
ENSG00000086827	ZW10	0.00403513	0.962623	0.997291
ENSG00000149311	ATM	0.00406014	0.95545	0.997291
ENSG00000123219	CENPK	0.00407807	0.985632	0.997912
ENSG00000197696	NMB	0.00407829	0.985888	0.997912
ENSG00000162194	LBHD1	0.004088	0.963338	0.997291
ENSG00000170525	PFKFB3	0.00416518	0.960266	0.997291
ENSG00000100523	DDHD1	0.00421765	0.955391	0.997291
ENSG00000129197	RPAIN	0.00421833	0.965956	0.997291
ENSG00000148331	ASB6	0.00428366	0.95513	0.997291
ENSG00000104904	OAZ1	0.00429925	0.949132	0.997291
ENSG00000196850	PPTC7	0.00430102	0.951201	0.997291
ENSG00000273192	ENSG00000273192_lncRNA	0.00431057	0.98204	0.997912
ENSG00000025293	PHF20	0.00432963	0.952199	0.997291
ENSG00000104964	TLE5	0.00434317	0.947843	0.997291
ENSG00000011295	TTC19	0.00434763	0.954965	0.997291
ENSG00000220842	RPL21P16	0.00439179	0.974975	0.997291
ENSG00000149716	LTO1	0.00439894	0.966074	0.997291
ENSG00000149357	LAMTOR1	0.00442519	0.961215	0.997291
ENSG00000260280	SLX1B-SULT1A4	0.00446057	0.975163	0.997291
ENSG00000143643	TTC13	0.00450905	0.956491	0.997291
ENSG00000167625	ZNF526	0.00453433	0.968236	0.997291
ENSG00000064601	CTSA	0.00456162	0.945657	0.997291
ENSG00000259366	ENSG00000259366_lncRNA	0.00457156	0.988038	0.998521
ENSG00000145020	AMT	0.00458717	0.98847	0.998583
ENSG00000271383	NBPF19	0.00459062	0.96857	0.997291
ENSG00000204387	SNHG32	0.00461591	0.951932	0.997291
ENSG00000164219	PGGT1B	0.00465299	0.951857	0.997291
ENSG00000148303	RPL7A	0.00467599	0.923962	0.997291
ENSG00000066557	LRRC40	0.00471702	0.959881	0.997291
ENSG00000123095	BHLHE41	0.00472543	0.956561	0.997291
ENSG00000064607	SUGP2	0.00477646	0.949865	0.997291
ENSG00000100722	ZC3H14	0.00479798	0.940416	0.997291
ENSG00000133460	SLC2A11	0.00479959	0.981777	0.997912
ENSG00000182196	ARL6IP4	0.00480769	0.949147	0.997291
ENSG00000275180	ENSG00000275180_lncRNA	0.00482517	0.985063	0.997912
ENSG00000115839	RAB3GAP1	0.00483481	0.947851	0.997291
ENSG00000196961	AP2A1	0.00486097	0.945907	0.997291
ENSG00000157540	DYRK1A	0.0048702	0.943542	0.997291
ENSG00000205763	RP9P	0.00487504	0.979673	0.997768
ENSG00000258210	ENSG00000258210_lncRNA	0.00488787	0.971987	0.997291
ENSG00000143443	C1orf56	0.00488856	0.97143	0.997291
ENSG00000119616	FCF1	0.00490504	0.940985	0.997291
ENSG00000115446	UNC50	0.00490829	0.954686	0.997291
ENSG00000105223	PLD3	0.00493071	0.954672	0.997291
ENSG00000094631	HDAC6	0.00495611	0.958993	0.997291
ENSG00000254505	CHMP4A	0.0049738	0.96372	0.997291
ENSG00000197223	C1D	0.0049747	0.964023	0.997291
ENSG00000105058	FAM32A	0.00500287	0.949051	0.997291
ENSG00000101421	CHMP4B	0.00501304	0.939674	0.997291
ENSG00000288699	ENSG00000288699_protein_coding	0.00503545	0.966267	0.997291
ENSG00000124102	PI3	0.00506052	0.973273	0.997291
ENSG00000159055	MIS18A	0.0050609	0.956866	0.997291
ENSG00000178429	RPS3AP5	0.00508605	0.981399	0.997912
ENSG00000131374	TBC1D5	0.00517643	0.953619	0.997291
ENSG00000285756	ENSG00000285756_lncRNA	0.00518358	0.969817	0.997291
ENSG00000161021	MAML1	0.00521289	0.949083	0.997291
ENSG00000112699	GMDS	0.00523653	0.951183	0.997291
ENSG00000197976	AKAP17A	0.00533963	0.955747	0.997291
ENSG00000061936	SFSWAP	0.00538013	0.946447	0.997291
ENSG00000099203	TMED1	0.00538142	0.955951	0.997291
ENSG00000284671	ENSG00000284671_transcribed_unprocessed_pseudogene	0.00540807	0.982276	0.997912
ENSG00000088727	KIF9	0.00543043	0.965471	0.997291
ENSG00000134152	KATNBL1	0.00546225	0.954807	0.997291
ENSG00000139637	MYG1	0.0054711	0.947302	0.997291
ENSG00000160551	TAOK1	0.00548802	0.936904	0.997291
ENSG00000161671	EMC10	0.00555421	0.933716	0.997291
ENSG00000186395	KRT10	0.00555787	0.956142	0.997291
ENSG00000234004	ENSG00000234004_processed_pseudogene	0.0055805	0.989601	0.998608
ENSG00000261553	ENSG00000261553_lncRNA	0.00558344	0.954211	0.997291
ENSG00000107738	VSIR	0.00559723	0.973032	0.997291
ENSG00000148200	NR6A1	0.00559749	0.971162	0.997291
ENSG00000156052	GNAQ	0.00560402	0.937719	0.997291
ENSG00000132964	CDK8	0.00562286	0.95155	0.997291
ENSG00000162929	SANBR	0.00562679	0.970345	0.997291
ENSG00000169604	ANTXR1	0.005668	0.939449	0.997291
ENSG00000197969	VPS13A	0.00570514	0.941301	0.997291
ENSG00000166337	TAF10	0.00570824	0.940498	0.997291
ENSG00000176222	ZNF404	0.00574312	0.989552	0.998608
ENSG00000160194	NDUFV3	0.00576504	0.934328	0.997291
ENSG00000213918	DNASE1	0.00579042	0.973513	0.997291
ENSG00000131115	ZNF227	0.00581004	0.959385	0.997291
ENSG00000244021	ENSG00000244021_processed_pseudogene	0.00581694	0.97659	0.997363
ENSG00000130717	UCK1	0.00589211	0.950344	0.997291
ENSG00000137337	MDC1	0.00592273	0.946268	0.997291
ENSG00000240065	PSMB9	0.00596872	0.9513	0.997291
ENSG00000210082	MT-RNR2	0.00596932	0.918967	0.997291
ENSG00000107672	NSMCE4A	0.00598487	0.954317	0.997291
ENSG00000149932	TMEM219	0.00599349	0.962361	0.997291
ENSG00000101856	PGRMC1	0.00599418	0.93205	0.997291
ENSG00000221988	PPT2	0.00599562	0.953526	0.997291
ENSG00000168826	ZBTB49	0.00599601	0.973968	0.997291
ENSG00000144559	TAMM41	0.00601125	0.957946	0.997291
ENSG00000113812	ACTR8	0.00601229	0.943068	0.997291
ENSG00000185432	METTL7A	0.00610595	0.971762	0.997291
ENSG00000094841	UPRT	0.00623806	0.95619	0.997291
ENSG00000174428	GTF2IRD2B	0.00624805	0.967033	0.997291
ENSG00000106992	AK1	0.00626295	0.947304	0.997291
ENSG00000135525	MAP7	0.00626302	0.980058	0.997789
ENSG00000054611	TBC1D22A	0.00626309	0.950349	0.997291
ENSG00000145337	PYURF	0.00627159	0.950316	0.997291
ENSG00000255072	PIGY	0.00627159	0.950316	0.997291
ENSG00000183172	SMDT1	0.00628639	0.960876	0.997291
ENSG00000227232	WASH7P	0.00628827	0.975216	0.997291
ENSG00000065526	SPEN	0.00629792	0.939144	0.997291
ENSG00000132740	IGHMBP2	0.00632571	0.94842	0.997291
ENSG00000286219	NOTCH2NLC	0.00635825	0.961708	0.997291
ENSG00000181396	OGFOD3	0.00636575	0.950032	0.997291
ENSG00000157796	WDR19	0.00641671	0.940045	0.997291
ENSG00000124920	MYRF	0.00642819	0.934621	0.997291
ENSG00000235552	RPL6P27	0.00643395	0.947991	0.997291
ENSG00000230989	HSBP1	0.00644657	0.943246	0.997291
ENSG00000156875	MFSD14A	0.00644835	0.927439	0.997291
ENSG00000138031	ADCY3	0.0064983	0.922168	0.997291
ENSG00000088298	EDEM2	0.00653675	0.947377	0.997291
ENSG00000204262	COL5A2	0.0065592	0.979504	0.997768
ENSG00000267270	PARD6G-AS1	0.00656631	0.983882	0.997912
ENSG00000196420	S100A5	0.00658244	0.979712	0.997768
ENSG00000176018	LYSMD3	0.00659442	0.93045	0.997291
ENSG00000141756	FKBP10	0.00662138	0.907789	0.997291
ENSG00000013374	NUB1	0.00662629	0.922347	0.997291
ENSG00000147684	NDUFB9	0.00663631	0.929268	0.997291
ENSG00000188227	ZNF793	0.00664571	0.982966	0.997912
ENSG00000006015	REX1BD	0.00664733	0.960877	0.997291
ENSG00000165669	FAM204A	0.00665085	0.934218	0.997291
ENSG00000165259	HDX	0.00665616	0.967585	0.997291
ENSG00000065135	GNAI3	0.00668104	0.909361	0.997291
ENSG00000242802	AP5Z1	0.00668352	0.956557	0.997291
ENSG00000102543	CDADC1	0.00668761	0.972815	0.997291
ENSG00000124177	CHD6	0.00673315	0.935771	0.997291
ENSG00000214719	ENSG00000214719_lncRNA	0.00673622	0.955791	0.997291
ENSG00000163257	DCAF16	0.00677424	0.925425	0.997291
ENSG00000028203	VEZT	0.00678095	0.930511	0.997291
ENSG00000070444	MNT	0.00678146	0.954944	0.997291
ENSG00000107290	SETX	0.00678604	0.927224	0.997291
ENSG00000162704	ARPC5	0.0068355	0.908356	0.997291
ENSG00000160293	VAV2	0.00687118	0.928517	0.997291
ENSG00000204220	PFDN6	0.00687402	0.940191	0.997291
ENSG00000174197	MGA	0.00691143	0.925759	0.997291
ENSG00000189337	KAZN	0.00692299	0.979059	0.997721
ENSG00000258728	ENSG00000258728_protein_coding	0.00696259	0.965768	0.997291
ENSG00000126067	PSMB2	0.00704412	0.908511	0.997291
ENSG00000213442	RPL18AP3	0.00705467	0.953801	0.997291
ENSG00000198408	OGA	0.0070816	0.91615	0.997291
ENSG00000107262	BAG1	0.00710532	0.921484	0.997291
ENSG00000114030	KPNA1	0.00711057	0.915593	0.997291
ENSG00000103671	TRIP4	0.00712347	0.937724	0.997291
ENSG00000121774	KHDRBS1	0.00713907	0.908168	0.997291
ENSG00000136197	C7orf25	0.00714189	0.965093	0.997291
ENSG00000071626	DAZAP1	0.00720115	0.905165	0.997291
ENSG00000279800	BCLAF1P2	0.00721306	0.947798	0.997291
ENSG00000287151	C2orf27A	0.00722337	0.962035	0.997291
ENSG00000140455	USP3	0.00727912	0.918402	0.997291
ENSG00000113811	SELENOK	0.00727951	0.930214	0.997291
ENSG00000159885	ZNF222	0.00728586	0.972032	0.997291
ENSG00000089234	BRAP	0.00728807	0.943765	0.997291
ENSG00000101654	RNMT	0.00732027	0.912537	0.997291
ENSG00000072071	ADGRL1	0.00733242	0.940101	0.997291
ENSG00000113552	GNPDA1	0.00733573	0.925448	0.997291
ENSG00000137414	FAM8A1	0.0073484	0.93468	0.997291
ENSG00000165804	ZNF219	0.00735772	0.966127	0.997291
ENSG00000159069	FBXW5	0.00736846	0.932445	0.997291
ENSG00000141522	ARHGDIA	0.00737166	0.907795	0.997291
ENSG00000070495	JMJD6	0.0074043	0.93778	0.997291
ENSG00000214087	ARL16	0.00740611	0.948415	0.997291
ENSG00000137198	GMPR	0.0074117	0.980241	0.997876
ENSG00000054690	PLEKHH1	0.00742593	0.951842	0.997291
ENSG00000068885	IFT80	0.00743366	0.938886	0.997291
ENSG00000223797	ENTPD3-AS1	0.00745231	0.981075	0.997912
ENSG00000188677	PARVB	0.00746262	0.931197	0.997291
ENSG00000122417	ODF2L	0.00750008	0.93268	0.997291
ENSG00000141101	NOB1	0.00750824	0.910231	0.997291
ENSG00000214050	FBXO16	0.00752131	0.951072	0.997291
ENSG00000111540	RAB5B	0.00752229	0.926423	0.997291
ENSG00000106397	PLOD3	0.00755033	0.916752	0.997291
ENSG00000127526	SLC35E1	0.0075569	0.91335	0.997291
ENSG00000111907	TPD52L1	0.00757404	0.940877	0.997291
ENSG00000143437	ARNT	0.00758155	0.933568	0.997291
ENSG00000103042	SLC38A7	0.00760502	0.940557	0.997291
ENSG00000050130	JKAMP	0.00761064	0.967387	0.997291
ENSG00000115970	THADA	0.00761435	0.918031	0.997291
ENSG00000006837	CDKL3	0.00764214	0.980096	0.997789
ENSG00000170852	KBTBD2	0.00767831	0.930983	0.997291
ENSG00000217801	ENSG00000217801_transcribed_unprocessed_pseudogene	0.0077386	0.968202	0.997291
ENSG00000266173	STRADA	0.00775542	0.939929	0.997291
ENSG00000186104	CYP2R1	0.00777197	0.954448	0.997291
ENSG00000161653	NAGS	0.00777254	0.962892	0.997291
ENSG00000203705	TATDN3	0.00777419	0.954384	0.997291
ENSG00000006025	OSBPL7	0.00779107	0.965428	0.997291
ENSG00000102781	KATNAL1	0.00780774	0.959283	0.997291
ENSG00000126432	PRDX5	0.0078527	0.920519	0.997291
ENSG00000154380	ENAH	0.00789436	0.894136	0.997291
ENSG00000171813	PWWP2B	0.00789995	0.936949	0.997291
ENSG00000106367	AP1S1	0.00794661	0.929351	0.997291
ENSG00000010803	SCMH1	0.0079796	0.931699	0.997291
ENSG00000219470	ENSG00000219470_processed_pseudogene	0.00798946	0.975594	0.997291
ENSG00000079277	MKNK1	0.00801272	0.936299	0.997291
ENSG00000151092	NGLY1	0.00801291	0.916893	0.997291
ENSG00000168040	FADD	0.00802186	0.933225	0.997291
ENSG00000173113	TRMT112	0.00805104	0.926539	0.997291
ENSG00000166169	POLL	0.00805281	0.943773	0.997291
ENSG00000141965	FEM1A	0.00808108	0.913377	0.997291
ENSG00000168056	LTBP3	0.0080888	0.911558	0.997291
ENSG00000130741	EIF2S3	0.0080952	0.894928	0.997291
ENSG00000165355	FBXO33	0.00810056	0.942712	0.997291
ENSG00000012983	MAP4K5	0.00817811	0.907235	0.997291
ENSG00000132424	PNISR	0.00820505	0.906785	0.997291
ENSG00000172273	HINFP	0.00824664	0.947291	0.997291
ENSG00000166822	TMEM170A	0.00826202	0.910306	0.997291
ENSG00000126749	EMG1	0.00829894	0.916725	0.997291
ENSG00000177042	TMEM80	0.00830773	0.96124	0.997291
ENSG00000133872	SARAF	0.00832219	0.897427	0.997291
ENSG00000147383	NSDHL	0.00833191	0.913218	0.997291
ENSG00000140548	ZNF710	0.00836276	0.93854	0.997291
ENSG00000285713	ENSG00000285713_protein_coding	0.00836987	0.972438	0.997291
ENSG00000167965	MLST8	0.00839454	0.921626	0.997291
ENSG00000140931	CMTM3	0.00839893	0.907539	0.997291
ENSG00000259948	ENSG00000259948_processed_pseudogene	0.00841488	0.967968	0.997291
ENSG00000257122	RRN3P3	0.0084655	0.967812	0.997291
ENSG00000123992	DNPEP	0.0084959	0.905187	0.997291
ENSG00000267169	ADGRL1-AS1	0.00856898	0.975538	0.997291
ENSG00000197579	TOPORS	0.00857075	0.907956	0.997291
ENSG00000160973	FOXH1	0.00859547	0.974705	0.997291
ENSG00000148484	RSU1	0.00861068	0.902065	0.997291
ENSG00000147224	PRPS1	0.00861074	0.887866	0.997174
ENSG00000114923	SLC4A3	0.00863202	0.971663	0.997291
ENSG00000101213	PTK6	0.00865227	0.963334	0.997291
ENSG00000125571	IL37	0.00870912	0.971505	0.997291
ENSG00000140105	WARS1	0.00872165	0.884282	0.996971
ENSG00000288894	ENSG00000288894_protein_coding	0.00873009	0.907126	0.997291
ENSG00000130702	LAMA5	0.00873213	0.917455	0.997291
ENSG00000287774	ENSG00000287774_lncRNA	0.00873598	0.959403	0.997291
ENSG00000146556	WASH2P	0.00876099	0.952993	0.997291
ENSG00000139505	MTMR6	0.00876357	0.912945	0.997291
ENSG00000169756	LIMS1	0.00877061	0.893768	0.997291
ENSG00000142082	SIRT3	0.00882497	0.949019	0.997291
ENSG00000264058	ENSG00000264058_protein_coding	0.00882794	0.89716	0.997291
ENSG00000255073	ZFP91-CNTF	0.00882841	0.912731	0.997291
ENSG00000124486	USP9X	0.00883291	0.890933	0.997291
ENSG00000178719	GRINA	0.00884147	0.909052	0.997291
ENSG00000197119	SLC25A29	0.00887622	0.944897	0.997291
ENSG00000114107	CEP70	0.00887884	0.936156	0.997291
ENSG00000204843	DCTN1	0.00888738	0.888456	0.997174
ENSG00000164088	PPM1M	0.00892135	0.951968	0.997291
ENSG00000288701	PRRC2B	0.00896644	0.892651	0.997291
ENSG00000114354	TFG	0.0089954	0.898354	0.997291
ENSG00000088876	ZNF343	0.00903666	0.930155	0.997291
ENSG00000089157	RPLP0	0.00904891	0.871836	0.995917
ENSG00000197562	RAB40C	0.00905237	0.944082	0.997291
ENSG00000156381	ANKRD9	0.00906947	0.951035	0.997291
ENSG00000174607	UGT8	0.0090762	0.942838	0.997291
ENSG00000272758	WDR5B-DT	0.00912968	0.915384	0.997291
ENSG00000285043	ENSG00000285043_protein_coding	0.00913557	0.868172	0.995439
ENSG00000103245	CIAO3	0.0091469	0.933335	0.997291
ENSG00000119004	CYP20A1	0.00919136	0.897278	0.997291
ENSG00000203727	SAMD5	0.00923778	0.94279	0.997291
ENSG00000243364	EFNA4	0.00925128	0.960599	0.997291
ENSG00000035115	SH3YL1	0.00927332	0.941773	0.997291
ENSG00000139613	SMARCC2	0.00930941	0.893938	0.997291
ENSG00000163191	S100A11	0.00931107	0.868233	0.995439
ENSG00000105483	CARD8	0.00933893	0.942116	0.997291
ENSG00000211459	MT-RNR1	0.00934597	0.918358	0.997291
ENSG00000187824	TMEM220	0.00937897	0.983057	0.997912
ENSG00000224184	MIR3681HG	0.00938032	0.964587	0.997291
ENSG00000271643	PDCD6IP-DT	0.00939362	0.961782	0.997291
ENSG00000105612	DNASE2	0.0094155	0.925832	0.997291
ENSG00000117597	UTP25	0.00942273	0.903086	0.997291
ENSG00000237298	TTN-AS1	0.00944211	0.945315	0.997291
ENSG00000111671	SPSB2	0.00947236	0.970064	0.997291
ENSG00000140043	PTGR2	0.00947303	0.935626	0.997291
ENSG00000103356	EARS2	0.00954831	0.897134	0.997291
ENSG00000123240	OPTN	0.00955811	0.914701	0.997291
ENSG00000279504	ENSG00000279504_TEC	0.00955971	0.98142	0.997912
ENSG00000146826	TRAPPC14	0.00958135	0.952336	0.997291
ENSG00000097033	SH3GLB1	0.00964565	0.880435	0.996731
ENSG00000259605	ENSG00000259605_lncRNA	0.00970031	0.951698	0.997291
ENSG00000237651	C2orf74	0.00970935	0.942506	0.997291
ENSG00000116793	PHTF1	0.00971172	0.921204	0.997291
ENSG00000147364	FBXO25	0.00974058	0.937245	0.997291
ENSG00000174405	LIG4	0.00974335	0.92468	0.997291
ENSG00000198373	WWP2	0.00976548	0.912524	0.997291
ENSG00000148399	DPH7	0.00980923	0.91678	0.997291
ENSG00000204954	C12orf73	0.00983174	0.942816	0.997291
ENSG00000134996	OSTF1	0.00985105	0.927749	0.997291
ENSG00000135108	FBXO21	0.00987226	0.885548	0.996971
ENSG00000168876	ANKRD49	0.00987906	0.924024	0.997291
ENSG00000144867	SRPRB	0.00992763	0.862701	0.995439
ENSG00000253716	MINCR	0.00994344	0.969718	0.997291
ENSG00000069849	ATP1B3	0.00995375	0.86554	0.995439
ENSG00000078246	TULP3	0.0099769	0.926634	0.997291
ENSG00000103888	CEMIP	0.00998997	0.935273	0.997291
ENSG00000168273	SMIM4	0.00999915	0.936396	0.997291
ENSG00000099822	HCN2	0.0100023	0.96503	0.997291
ENSG00000072736	NFATC3	0.0100044	0.906712	0.997291
ENSG00000164050	PLXNB1	0.0100514	0.930234	0.997291
ENSG00000073578	SDHA	0.0100559	0.878089	0.996289
ENSG00000149474	KAT14	0.010117	0.88966	0.997291
ENSG00000132963	POMP	0.0101788	0.951208	0.997291
ENSG00000104388	RAB2A	0.0101821	0.89848	0.997291
ENSG00000109929	SC5D	0.0101855	0.887523	0.997174
ENSG00000135519	KCNH3	0.0102474	0.97873	0.997721
ENSG00000213949	ITGA1	0.0102604	0.920271	0.997291
ENSG00000070010	UFD1	0.0102633	0.895078	0.997291
ENSG00000186019	ZNF225-AS1	0.0102642	0.940694	0.997291
ENSG00000130811	EIF3G	0.0102696	0.857205	0.995439
ENSG00000170006	TMEM154	0.0102908	0.908254	0.997291
ENSG00000115806	GORASP2	0.0103073	0.866435	0.995439
ENSG00000172915	NBEA	0.0103125	0.951595	0.997291
ENSG00000121310	ECHDC2	0.0103214	0.923124	0.997291
ENSG00000184305	CCSER1	0.0103446	0.978852	0.997721
ENSG00000120925	RNF170	0.0103536	0.933533	0.997291
ENSG00000185252	ZNF74	0.0103668	0.925438	0.997291
ENSG00000122641	INHBA	0.0104142	0.9658	0.997291
ENSG00000197622	CDC42SE1	0.0104265	0.864044	0.995439
ENSG00000267106	ZNF561-AS1	0.0104436	0.893593	0.997291
ENSG00000160445	ZER1	0.0104479	0.919238	0.997291
ENSG00000179262	RAD23A	0.0104638	0.870476	0.995439
ENSG00000154174	TOMM70	0.0104684	0.868721	0.995439
ENSG00000168036	CTNNB1	0.0104881	0.846883	0.994304
ENSG00000083635	NUFIP1	0.0105347	0.919127	0.997291
ENSG00000120963	ZNF706	0.0105357	0.882558	0.996971
ENSG00000000003	TSPAN6	0.0105589	0.911394	0.997291
ENSG00000159176	CSRP1	0.0105724	0.884813	0.996971
ENSG00000067900	ROCK1	0.0105747	0.875717	0.995984
ENSG00000184979	USP18	0.0105959	0.946628	0.997291
ENSG00000214425	LRRC37A4P	0.0106057	0.925724	0.997291
ENSG00000184743	ATL3	0.0106093	0.883945	0.996971
ENSG00000160055	TMEM234	0.0106109	0.95117	0.997291
ENSG00000173153	ESRRA	0.0106219	0.899914	0.997291
ENSG00000159199	ATP5MC1	0.0106228	0.888925	0.997174
ENSG00000113712	CSNK1A1	0.0106351	0.843175	0.994304
ENSG00000188191	PRKAR1B	0.0106389	0.903427	0.997291
ENSG00000113161	HMGCR	0.0106696	0.876078	0.995984
ENSG00000116539	ASH1L	0.0106888	0.894399	0.997291
ENSG00000272980	ENSG00000272980_lncRNA	0.0106933	0.95941	0.997291
ENSG00000137871	ZNF280D	0.0106996	0.894967	0.997291
ENSG00000204177	BMS1P1	0.0107141	0.965583	0.997291
ENSG00000129933	MAU2	0.0107879	0.899458	0.997291
ENSG00000204628	RACK1	0.0108542	0.852074	0.995083
ENSG00000101000	PROCR	0.0108735	0.909849	0.997291
ENSG00000145623	OSMR	0.0109026	0.876994	0.995984
ENSG00000204316	MRPL38	0.0109115	0.908834	0.997291
ENSG00000282826	FRG1CP	0.0109145	0.888966	0.997174
ENSG00000170965	PLAC1	0.010937	0.978261	0.997721
ENSG00000108961	RANGRF	0.0109995	0.938676	0.997291
ENSG00000042429	MED17	0.0110248	0.88884	0.997174
ENSG00000110987	BCL7A	0.0110291	0.938079	0.997291
ENSG00000198837	DENND4B	0.011037	0.889871	0.997291
ENSG00000179241	LDLRAD3	0.0110506	0.889677	0.997291
ENSG00000171823	FBXL14	0.0110528	0.940106	0.997291
ENSG00000131773	KHDRBS3	0.0110917	0.964581	0.997291
ENSG00000125734	GPR108	0.0110931	0.921602	0.997291
ENSG00000044090	CUL7	0.0111795	0.913914	0.997291
ENSG00000188342	GTF2F2	0.011232	0.892321	0.997291
ENSG00000135048	CEMIP2	0.011294	0.899304	0.997291
ENSG00000128309	MPST	0.011298	0.906454	0.997291
ENSG00000197714	ZNF460	0.0112991	0.92854	0.997291
ENSG00000078124	ACER3	0.011304	0.88624	0.996971
ENSG00000136874	STX17	0.0113047	0.899269	0.997291
ENSG00000157734	SNX22	0.0113152	0.867032	0.995439
ENSG00000123908	AGO2	0.0113316	0.856061	0.995439
ENSG00000149273	RPS3	0.0113689	0.825435	0.993434
ENSG00000218227	ENSG00000218227_transcribed_processed_pseudogene	0.0113753	0.969354	0.997291
ENSG00000148498	PARD3	0.0113836	0.884628	0.996971
ENSG00000134108	ARL8B	0.0114054	0.855071	0.995439
ENSG00000157191	NECAP2	0.011434	0.897496	0.997291
ENSG00000115414	FN1	0.0114514	0.886214	0.996971
ENSG00000198920	KIAA0753	0.0114859	0.919013	0.997291
ENSG00000230124	ACBD6	0.0115184	0.878781	0.996343
ENSG00000165271	NOL6	0.0115226	0.863736	0.995439
ENSG00000115677	HDLBP	0.0115457	0.874397	0.995984
ENSG00000100393	EP300	0.0115534	0.890397	0.997291
ENSG00000164323	CFAP97	0.011565	0.873319	0.995984
ENSG00000139160	ETFBKMT	0.0115906	0.948462	0.997291
ENSG00000168003	SLC3A2	0.0116625	0.874699	0.995984
ENSG00000023572	GLRX2	0.0116647	0.873348	0.995984
ENSG00000149531	FRG1BP	0.0116798	0.952077	0.997291
ENSG00000166145	SPINT1	0.0117019	0.91317	0.997291
ENSG00000110876	SELPLG	0.0117038	0.960666	0.997291
ENSG00000142541	RPL13A	0.0117063	0.882786	0.996971
ENSG00000142937	RPS8	0.0117075	0.825625	0.993434
ENSG00000100038	TOP3B	0.0117229	0.921402	0.997291
ENSG00000289614	ENSG00000289614_lncRNA	0.0117556	0.983284	0.997912
ENSG00000068650	ATP11A	0.0117905	0.883636	0.996971
ENSG00000138614	INTS14	0.0117959	0.882268	0.996971
ENSG00000141867	BRD4	0.011811	0.87673	0.995984
ENSG00000198707	CEP290	0.0118336	0.870026	0.995439
ENSG00000244687	UBE2V1	0.0118462	0.858025	0.995439
ENSG00000185787	MORF4L1	0.0118783	0.847323	0.994304
ENSG00000117009	KMO	0.0118906	0.933572	0.997291
ENSG00000241014	GPR199P	0.0119151	0.980577	0.997912
ENSG00000265479	DTX2P1-UPK3BP1-PMS2P11	0.0119158	0.970804	0.997291
ENSG00000067560	RHOA	0.0119179	0.836392	0.993879
ENSG00000125652	ALKBH7	0.0119376	0.948238	0.997291
ENSG00000125149	PHAF1	0.0119484	0.896241	0.997291
ENSG00000167671	UBXN6	0.0119491	0.908607	0.997291
ENSG00000074621	SLC24A1	0.0119648	0.939942	0.997291
ENSG00000132467	UTP3	0.0119748	0.875779	0.995984
ENSG00000143702	CEP170	0.0120175	0.844723	0.994304
ENSG00000101194	SLC17A9	0.012038	0.861979	0.995439
ENSG00000174106	LEMD3	0.0120579	0.85651	0.995439
ENSG00000128524	ATP6V1F	0.0120976	0.893793	0.997291
ENSG00000204228	HSD17B8	0.0121213	0.963736	0.997291
ENSG00000171467	ZNF318	0.0121235	0.898287	0.997291
ENSG00000162104	ADCY9	0.0121278	0.902621	0.997291
ENSG00000133392	MYH11	0.012139	0.978148	0.997721
ENSG00000168569	TMEM223	0.0122226	0.926521	0.997291
ENSG00000167658	EEF2	0.0122233	0.80177	0.989637
ENSG00000197930	ERO1A	0.0122301	0.843099	0.994304
ENSG00000089775	ZBTB25	0.0122985	0.922186	0.997291
ENSG00000083093	PALB2	0.0123056	0.892631	0.997291
ENSG00000188130	MAPK12	0.0123105	0.911211	0.997291
ENSG00000144909	OSBPL11	0.0123433	0.888613	0.997174
ENSG00000163806	SPDYA	0.0123515	0.899812	0.997291
ENSG00000159110	IFNAR2	0.0123671	0.894857	0.997291
ENSG00000176700	SCAND2P	0.0123852	0.894779	0.997291
ENSG00000105373	NOP53	0.0124092	0.857889	0.995439
ENSG00000269069	ENSG00000269069_processed_pseudogene	0.0124194	0.969633	0.997291
ENSG00000158411	MITD1	0.0124382	0.902697	0.997291
ENSG00000197258	EIF4BP6	0.0124546	0.953868	0.997291
ENSG00000152223	EPG5	0.0124834	0.923326	0.997291
ENSG00000136770	DNAJC1	0.0124925	0.864984	0.995439
ENSG00000269604	ENSG00000269604_lncRNA	0.0125064	0.875727	0.995984
ENSG00000130479	MAP1S	0.0125204	0.893044	0.997291
ENSG00000255529	POLR2M	0.0125489	0.873802	0.995984
ENSG00000166987	MBD6	0.0125613	0.915111	0.997291
ENSG00000161057	PSMC2	0.0125759	0.87991	0.996684
ENSG00000143889	HNRNPLL	0.0125879	0.867308	0.995439
ENSG00000197948	FCHSD1	0.0126033	0.924543	0.997291
ENSG00000143772	ITPKB	0.0126401	0.900988	0.997291
ENSG00000123933	MXD4	0.0126513	0.904769	0.997291
ENSG00000116754	SRSF11	0.0126689	0.840559	0.99407
ENSG00000134575	ACP2	0.0126845	0.910812	0.997291
ENSG00000176720	BOK	0.0126957	0.928623	0.997291
ENSG00000140326	CDAN1	0.0127137	0.913085	0.997291
ENSG00000163399	ATP1A1	0.0127184	0.818658	0.993168
ENSG00000073060	SCARB1	0.0127231	0.855102	0.995439
ENSG00000103037	SETD6	0.012776	0.874088	0.995984
ENSG00000115307	AUP1	0.0127908	0.859642	0.995439
ENSG00000135124	P2RX4	0.0127991	0.927746	0.997291
ENSG00000110042	DTX4	0.0128017	0.973653	0.997291
ENSG00000198018	ENTPD7	0.0128041	0.871073	0.995604
ENSG00000126005	MMP24OS	0.012828	0.931909	0.997291
ENSG00000283761	ENSG00000283761_protein_coding	0.0128599	0.846799	0.994304
ENSG00000101986	ABCD1	0.0128681	0.869325	0.995439
ENSG00000160679	CHTOP	0.0129077	0.863342	0.995439
ENSG00000163428	LRRC58	0.0129213	0.825612	0.993434
ENSG00000249863	ENSG00000249863_processed_pseudogene	0.0129348	0.978769	0.997721
ENSG00000164402	SEPTIN8	0.0129396	0.872352	0.995984
ENSG00000055130	CUL1	0.0129418	0.843511	0.994304
ENSG00000135679	MDM2	0.0129518	0.838959	0.99407
ENSG00000244038	DDOST	0.0129551	0.820448	0.993168
ENSG00000196605	ZNF846	0.0129787	0.966766	0.997291
ENSG00000010704	HFE	0.0130129	0.928297	0.997291
ENSG00000159352	PSMD4	0.0130219	0.822228	0.993168
ENSG00000081803	CADPS2	0.0130418	0.937401	0.997291
ENSG00000117308	GALE	0.013052	0.888604	0.997174
ENSG00000162402	USP24	0.0130967	0.849414	0.99483
ENSG00000143416	SELENBP1	0.0131009	0.970163	0.997291
ENSG00000139644	TMBIM6	0.0131161	0.819344	0.993168
ENSG00000107521	HPS1	0.0131192	0.886953	0.997028
ENSG00000121316	PLBD1	0.0131488	0.885516	0.996971
ENSG00000103148	NPRL3	0.0131817	0.879811	0.996684
ENSG00000166313	APBB1	0.0131984	0.921826	0.997291
ENSG00000178718	RPP25	0.0131991	0.865337	0.995439
ENSG00000082512	TRAF5	0.013207	0.900321	0.997291
ENSG00000169727	GPS1	0.013235	0.858049	0.995439
ENSG00000152558	TMEM123	0.0132394	0.846519	0.994304
ENSG00000160710	ADAR	0.0133311	0.839438	0.99407
ENSG00000112308	C6orf62	0.0133782	0.823455	0.993233
ENSG00000179387	ELMOD2	0.0133837	0.906647	0.997291
ENSG00000132792	CTNNBL1	0.0133839	0.867653	0.995439
ENSG00000197694	SPTAN1	0.0133929	0.845791	0.994304
ENSG00000235724	PSMD14-DT	0.0134094	0.974438	0.997291
ENSG00000145907	G3BP1	0.0134387	0.790473	0.988725
ENSG00000276116	FUT8-AS1	0.0134589	0.953766	0.997291
ENSG00000169084	DHRSX	0.0134753	0.913149	0.997291
ENSG00000196922	ZNF252P	0.0135071	0.88226	0.996971
ENSG00000113163	CERT1	0.0135088	0.854144	0.995324
ENSG00000124831	LRRFIP1	0.0135268	0.847125	0.994304
ENSG00000169189	NSMCE1	0.013529	0.875762	0.995984
ENSG00000259623	ENSG00000259623_lncRNA	0.0135306	0.890901	0.997291
ENSG00000198815	FOXJ3	0.0135496	0.853752	0.995324
ENSG00000127838	PNKD	0.0135547	0.898388	0.997291
ENSG00000100241	SBF1	0.0135567	0.837812	0.99407
ENSG00000184117	NIPSNAP1	0.0135888	0.857845	0.995439
ENSG00000106948	AKNA	0.0136018	0.944429	0.997291
ENSG00000092330	TINF2	0.0136062	0.876808	0.995984
ENSG00000002919	SNX11	0.013615	0.909323	0.997291
ENSG00000122642	FKBP9	0.0136198	0.869662	0.995439
ENSG00000128585	MKLN1	0.0136407	0.863642	0.995439
ENSG00000125826	RBCK1	0.0136684	0.85501	0.995439
ENSG00000163013	FBXO41	0.0137505	0.849654	0.994899
ENSG00000136754	ABI1	0.0137758	0.869598	0.995439
ENSG00000162688	AGL	0.0138052	0.877894	0.996289
ENSG00000283041	ENSG00000283041_processed_pseudogene	0.0138113	0.857597	0.995439
ENSG00000119231	SENP5	0.0138121	0.855609	0.995439
ENSG00000184428	TOP1MT	0.0138201	0.881352	0.996795
ENSG00000108557	RAI1	0.0138274	0.881053	0.996795
ENSG00000164080	RAD54L2	0.0138524	0.84443	0.994304
ENSG00000253861	SLC2A3P1	0.0139097	0.905883	0.997291
ENSG00000052126	PLEKHA5	0.0139327	0.876437	0.995984
ENSG00000163634	THOC7	0.013938	0.85918	0.995439
ENSG00000185187	SIGIRR	0.0139849	0.909472	0.997291
ENSG00000086619	ERO1B	0.0140217	0.888544	0.997174
ENSG00000137409	MTCH1	0.0140409	0.831775	0.993879
ENSG00000235106	BRD3OS	0.0140749	0.871709	0.995867
ENSG00000105221	AKT2	0.0141032	0.839928	0.99407
ENSG00000086758	HUWE1	0.0141102	0.841732	0.994242
ENSG00000204677	FAM153CP	0.0141144	0.960398	0.997291
ENSG00000188647	PTAR1	0.0141146	0.841396	0.994129
ENSG00000238197	PAXBP1-AS1	0.0141322	0.938763	0.997291
ENSG00000092010	PSME1	0.0141407	0.812742	0.9921
ENSG00000166949	SMAD3	0.0141424	0.82383	0.993233
ENSG00000161547	SRSF2	0.0141432	0.785205	0.988725
ENSG00000127995	CASD1	0.014144	0.898406	0.997291
ENSG00000168397	ATG4B	0.014161	0.875399	0.995984
ENSG00000162105	SHANK2	0.0141628	0.961034	0.997291
ENSG00000104611	SH2D4A	0.0141731	0.857102	0.995439
ENSG00000173581	CCDC106	0.0141792	0.931667	0.997291
ENSG00000125843	AP5S1	0.0142112	0.894913	0.997291
ENSG00000077147	TM9SF3	0.0142358	0.824155	0.993233
ENSG00000187097	ENTPD5	0.0142763	0.879366	0.996684
ENSG00000237836	PHKA2-AS1	0.0142937	0.959548	0.997291
ENSG00000169914	OTUD3	0.0142964	0.8887	0.997174
ENSG00000180185	FAHD1	0.0143336	0.865623	0.995439
ENSG00000273711	ENSG00000273711_lncRNA	0.0143602	0.943906	0.997291
ENSG00000223799	IL10RB-DT	0.0143694	0.931237	0.997291
ENSG00000135930	EIF4E2	0.0143847	0.828922	0.993879
ENSG00000165215	CLDN3	0.0144218	0.952431	0.997291
ENSG00000144554	FANCD2	0.0144885	0.862365	0.995439
ENSG00000166266	CUL5	0.0145055	0.840564	0.99407
ENSG00000096696	DSP	0.0145132	0.840142	0.99407
ENSG00000128563	PRKRIP1	0.0145404	0.891009	0.997291
ENSG00000175582	RAB6A	0.0145659	0.835005	0.993879
ENSG00000160685	ZBTB7B	0.0145703	0.871544	0.995797
ENSG00000081760	AACS	0.0146	0.848988	0.994718
ENSG00000126883	NUP214	0.0146076	0.838913	0.99407
ENSG00000149925	ALDOA	0.0146171	0.787662	0.988725
ENSG00000047849	MAP4	0.0146439	0.819775	0.993168
ENSG00000253133	GPAT4-AS1	0.0146551	0.884709	0.996971
ENSG00000198001	IRAK4	0.0147187	0.891693	0.997291
ENSG00000228506	PNISR-AS1	0.0147279	0.958926	0.997291
ENSG00000189067	LITAF	0.014734	0.845901	0.994304
ENSG00000068697	LAPTM4A	0.0147539	0.79321	0.988725
ENSG00000157637	SLC38A10	0.0147606	0.84907	0.994718
ENSG00000177697	CD151	0.0147916	0.821716	0.993168
ENSG00000259900	ENSG00000259900_protein_coding	0.0148029	0.970854	0.997291
ENSG00000163596	ICA1L	0.0148197	0.932328	0.997291
ENSG00000247596	TWF2	0.0148311	0.828826	0.993879
ENSG00000111361	EIF2B1	0.0148562	0.832427	0.993879
ENSG00000126756	UXT	0.0148587	0.851549	0.995083
ENSG00000140575	IQGAP1	0.0148843	0.828174	0.993875
ENSG00000133640	LRRIQ1	0.0148928	0.94568	0.997291
ENSG00000083454	P2RX5	0.0148968	0.876874	0.995984
ENSG00000167380	ZNF226	0.0149091	0.891052	0.997291
ENSG00000011243	AKAP8L	0.0149197	0.845739	0.994304
ENSG00000148950	IMMP1L	0.0149232	0.923875	0.997291
ENSG00000228232	GAPDHP1	0.0149711	0.942818	0.997291
ENSG00000115762	PLEKHB2	0.0149742	0.830852	0.993879
ENSG00000123213	NLN	0.014976	0.811458	0.9921
ENSG00000100196	KDELR3	0.015027	0.883006	0.996971
ENSG00000153406	NMRAL1	0.0150335	0.873767	0.995984
ENSG00000100304	TTLL12	0.0150496	0.836084	0.993879
ENSG00000167447	SMG8	0.0150516	0.853757	0.995324
ENSG00000104290	FZD3	0.0150754	0.881183	0.996795
ENSG00000181418	DDN	0.0150836	0.948643	0.997291
ENSG00000197548	ATG7	0.0150846	0.85105	0.995083
ENSG00000163521	GLB1L	0.0151167	0.937013	0.997291
ENSG00000173726	TOMM20	0.0151191	0.777991	0.98848
ENSG00000123843	C4BPB	0.0151308	0.934955	0.997291
ENSG00000170017	ALCAM	0.0151493	0.834019	0.993879
ENSG00000196465	MYL6B	0.0152101	0.867655	0.995439
ENSG00000103197	TSC2	0.015228	0.831337	0.993879
ENSG00000164296	TIGD6	0.0152356	0.924633	0.997291
ENSG00000099804	CDC34	0.0152631	0.883523	0.996971
ENSG00000177565	TBL1XR1	0.0152717	0.813634	0.992534
ENSG00000143458	GABPB2	0.0152971	0.902286	0.997291
ENSG00000008441	NFIX	0.0153205	0.847086	0.994304
ENSG00000117528	ABCD3	0.0153623	0.800588	0.98913
ENSG00000179151	EDC3	0.0153641	0.845458	0.994304
ENSG00000130559	CAMSAP1	0.015377	0.832669	0.993879
ENSG00000063978	RNF4	0.0154377	0.824158	0.993233
ENSG00000106415	GLCCI1	0.0154446	0.930031	0.997291
ENSG00000005156	LIG3	0.0154914	0.84442	0.994304
ENSG00000196730	DAPK1	0.0155006	0.886788	0.997028
ENSG00000288873	ENSG00000288873_lncRNA	0.0155021	0.941447	0.997291
ENSG00000104756	KCTD9	0.0155052	0.820252	0.993168
ENSG00000131778	CHD1L	0.0155059	0.811009	0.9921
ENSG00000128699	ORMDL1	0.0155144	0.831117	0.993879
ENSG00000215421	ZNF407	0.0155203	0.894198	0.997291
ENSG00000280670	CCDC163	0.0155211	0.951004	0.997291
ENSG00000108829	LRRC59	0.0155749	0.799145	0.98913
ENSG00000185710	SMG1P4	0.0155896	0.909748	0.997291
ENSG00000159658	EFCAB14	0.0156053	0.824253	0.993233
ENSG00000164294	GPX8	0.0156383	0.821644	0.993168
ENSG00000124209	RAB22A	0.0156476	0.794053	0.988725
ENSG00000161265	U2AF1L4	0.0156848	0.947949	0.997291
ENSG00000008513	ST3GAL1	0.0157407	0.815816	0.993168
ENSG00000180628	PCGF5	0.0157533	0.84014	0.99407
ENSG00000125818	PSMF1	0.0157666	0.785961	0.988725
ENSG00000235316	DUSP8P5	0.0157704	0.971614	0.997291
ENSG00000124155	PIGT	0.0157738	0.826761	0.993525
ENSG00000171121	KCNMB3	0.015777	0.913043	0.997291
ENSG00000182180	MRPS16	0.0157841	0.838541	0.99407
ENSG00000122696	SLC25A51	0.0157889	0.897212	0.997291
ENSG00000164031	DNAJB14	0.0158388	0.843523	0.994304
ENSG00000162191	UBXN1	0.0158632	0.820184	0.993168
ENSG00000140718	FTO	0.0158754	0.857447	0.995439
ENSG00000196821	ILRUN	0.0158999	0.834279	0.993879
ENSG00000115750	TAF1B	0.015904	0.834038	0.993879
ENSG00000106344	RBM28	0.0159182	0.834337	0.993879
ENSG00000135976	ANKRD36	0.0159278	0.906298	0.997291
ENSG00000100711	ZFYVE21	0.0159322	0.885163	0.996971
ENSG00000205060	SLC35B4	0.0159646	0.827284	0.993742
ENSG00000198912	C1orf174	0.0159663	0.884272	0.996971
ENSG00000007047	MARK4	0.0159758	0.914602	0.997291
ENSG00000085831	TTC39A	0.0159994	0.968046	0.997291
ENSG00000258677	ENSG00000258677_protein_coding	0.0160014	0.945819	0.997291
ENSG00000162836	ACP6	0.01602	0.855071	0.995439
ENSG00000183458	PKD1P3	0.0160209	0.872703	0.995984
ENSG00000090372	STRN4	0.0160524	0.820836	0.993168
ENSG00000171729	TMEM51	0.0160647	0.898465	0.997291
ENSG00000078747	ITCH	0.0160716	0.79703	0.988802
ENSG00000198960	ARMCX6	0.016092	0.869612	0.995439
ENSG00000008283	CYB561	0.016108	0.807141	0.991472
ENSG00000179933	C14orf119	0.0161093	0.850872	0.995083
ENSG00000145216	FIP1L1	0.0161123	0.839234	0.99407
ENSG00000110274	CEP164	0.0161179	0.833255	0.993879
ENSG00000139410	SDSL	0.0161241	0.943757	0.997291
ENSG00000124224	PPP4R1L	0.0161343	0.898386	0.997291
ENSG00000107819	SFXN3	0.0161566	0.799143	0.98913
ENSG00000204498	NFKBIL1	0.0161601	0.921597	0.997291
ENSG00000078403	MLLT10	0.016172	0.838492	0.99407
ENSG00000152348	ATG10	0.0161831	0.910463	0.997291
ENSG00000102908	NFAT5	0.0162306	0.853272	0.995324
ENSG00000140153	WDR20	0.0162362	0.858806	0.995439
ENSG00000157654	PALM2AKAP2	0.0162589	0.820458	0.993168
ENSG00000167978	SRRM2	0.0162699	0.815158	0.992916
ENSG00000091157	WDR7	0.0162732	0.907747	0.997291
ENSG00000181704	YIPF6	0.016333	0.787404	0.988725
ENSG00000267432	DNAH17-AS1	0.0163533	0.958468	0.997291
ENSG00000135387	CAPRIN1	0.0164007	0.818393	0.993168
ENSG00000114650	SCAP	0.0164148	0.814362	0.992899
ENSG00000239791	ENSG00000239791_lncRNA	0.0164686	0.956882	0.997291
ENSG00000182963	GJC1	0.016514	0.842488	0.994304
ENSG00000156162	DPY19L4	0.0165391	0.825684	0.993434
ENSG00000228705	LINC00659	0.016568	0.960731	0.997291
ENSG00000156521	TYSND1	0.0165848	0.878133	0.996289
ENSG00000130731	METTL26	0.0165938	0.857443	0.995439
ENSG00000174151	CYB561D1	0.0166721	0.87743	0.996115
ENSG00000274987	ENSG00000274987_lncRNA	0.016697	0.930656	0.997291
ENSG00000107614	TRDMT1	0.0167236	0.896426	0.997291
ENSG00000149231	CCDC82	0.0167555	0.830504	0.993879
ENSG00000079387	SENP1	0.0167695	0.838405	0.99407
ENSG00000067829	IDH3G	0.016817	0.850736	0.995083
ENSG00000259529	ENSG00000259529_protein_coding	0.0168366	0.842573	0.994304
ENSG00000267302	RNFT1-DT	0.0168455	0.969682	0.997291
ENSG00000124208	PEDS1-UBE2V1	0.0168999	0.801873	0.989689
ENSG00000175536	LIPT2	0.0169454	0.948628	0.997291
ENSG00000163110	PDLIM5	0.0169518	0.791494	0.988725
ENSG00000110066	KMT5B	0.0169717	0.845734	0.994304
ENSG00000120029	ARMH3	0.0170937	0.835902	0.993879
ENSG00000187954	CYHR1	0.0171047	0.880515	0.996731
ENSG00000116580	GON4L	0.0171108	0.825144	0.993388
ENSG00000130402	ACTN4	0.0171227	0.74648	0.987932
ENSG00000165406	MARCHF8	0.0171365	0.876294	0.995984
ENSG00000124333	VAMP7	0.0171403	0.818304	0.993168
ENSG00000288674	ENSG00000288674_protein_coding	0.0171909	0.821079	0.993168
ENSG00000165283	STOML2	0.0171983	0.789819	0.988725
ENSG00000138069	RAB1A	0.0172029	0.789484	0.988725
ENSG00000111802	TDP2	0.0172278	0.833135	0.993879
ENSG00000204186	ZDBF2	0.0172477	0.938386	0.997291
ENSG00000258311	ENSG00000258311_protein_coding	0.0172512	0.91655	0.997291
ENSG00000166441	RPL27A	0.0172779	0.745342	0.987932
ENSG00000138674	SEC31A	0.0172844	0.82021	0.993168
ENSG00000058453	CROCC	0.0172905	0.928264	0.997291
ENSG00000140265	ZSCAN29	0.0173125	0.83292	0.993879
ENSG00000197170	PSMD12	0.0173395	0.784807	0.988725
ENSG00000102900	NUP93	0.0173778	0.809902	0.991886
ENSG00000135631	RAB11FIP5	0.0174023	0.830422	0.993879
ENSG00000089199	CHGB	0.0174179	0.973587	0.997291
ENSG00000103264	FBXO31	0.0174295	0.844654	0.994304
ENSG00000089327	FXYD5	0.0174924	0.802605	0.990148
ENSG00000214194	SMIM30	0.0175	0.933814	0.997291
ENSG00000215866	LINC01356	0.0175042	0.958292	0.997291
ENSG00000198753	PLXNB3	0.0175081	0.893639	0.997291
ENSG00000116962	NID1	0.0175122	0.88286	0.996971
ENSG00000092978	GPATCH2	0.0175141	0.842501	0.994304
ENSG00000167302	TEPSIN	0.0175245	0.899676	0.997291
ENSG00000196357	ZNF565	0.0175323	0.950512	0.997291
ENSG00000070831	CDC42	0.0175373	0.767487	0.98821
ENSG00000182670	TTC3	0.0175564	0.843475	0.994304
ENSG00000167770	OTUB1	0.0175719	0.807856	0.991537
ENSG00000151458	ANKRD50	0.0175737	0.838037	0.99407
ENSG00000214110	LDHAP4	0.0175864	0.956038	0.997291
ENSG00000132676	DAP3	0.0176104	0.769305	0.98848
ENSG00000279569	ENSG00000279569_TEC	0.017628	0.828893	0.993879
ENSG00000160746	ANO10	0.0177029	0.862614	0.995439
ENSG00000254673	ENSG00000254673_protein_coding	0.0177244	0.90063	0.997291
ENSG00000058085	LAMC2	0.0177278	0.811264	0.9921
ENSG00000152102	FAM168B	0.017732	0.768339	0.988217
ENSG00000046604	DSG2	0.0178054	0.802108	0.989905
ENSG00000143756	FBXO28	0.0178648	0.792985	0.988725
ENSG00000267112	ENSG00000267112_lncRNA	0.0178781	0.966803	0.997291
ENSG00000111780	ENSG00000111780_protein_coding	0.0178891	0.937491	0.997291
ENSG00000158828	PINK1	0.0179186	0.868955	0.995439
ENSG00000131446	MGAT1	0.0179621	0.808122	0.991537
ENSG00000166920	C15orf48	0.0179624	0.959259	0.997291
ENSG00000141971	MVB12A	0.0179689	0.89119	0.997291
ENSG00000164919	COX6C	0.0180319	0.918448	0.997291
ENSG00000142798	HSPG2	0.0180369	0.839218	0.99407
ENSG00000255760	LINC02422	0.0180805	0.973425	0.997291
ENSG00000156239	N6AMT1	0.0180973	0.865922	0.995439
ENSG00000119280	C1orf198	0.0181495	0.832018	0.993879
ENSG00000269973	ENSG00000269973_lncRNA	0.0181547	0.88745	0.997174
ENSG00000182484	WASH6P	0.0181755	0.877428	0.996115
ENSG00000177125	ZBTB34	0.0181822	0.863775	0.995439
ENSG00000111775	COX6A1	0.0182145	0.83885	0.99407
ENSG00000163946	TASOR	0.0182404	0.804832	0.990669
ENSG00000237550	ENSG00000237550_transcribed_processed_pseudogene	0.0182451	0.919383	0.997291
ENSG00000026036	RTEL1-TNFRSF6B	0.0183119	0.838739	0.99407
ENSG00000163214	DHX57	0.0183233	0.807129	0.991472
ENSG00000164253	WDR41	0.018368	0.811092	0.9921
ENSG00000169016	E2F6	0.0183748	0.808076	0.991537
ENSG00000099974	DDTL	0.0183828	0.918693	0.997291
ENSG00000169564	PCBP1	0.0184125	0.744796	0.987932
ENSG00000284292	ENSG00000284292_protein_coding	0.0184348	0.766819	0.988097
ENSG00000165322	ARHGAP12	0.0184556	0.848237	0.994512
ENSG00000138767	CNOT6L	0.018468	0.845916	0.994304
ENSG00000115884	SDC1	0.018479	0.799164	0.98913
ENSG00000105287	PRKD2	0.0184995	0.876379	0.995984
ENSG00000106772	PRUNE2	0.0185087	0.925677	0.997291
ENSG00000148690	FRA10AC1	0.0185256	0.839906	0.99407
ENSG00000163848	ZNF148	0.0185539	0.800995	0.98913
ENSG00000140650	PMM2	0.0185612	0.779589	0.988725
ENSG00000177663	IL17RA	0.0185615	0.86105	0.995439
ENSG00000072415	PALS1	0.0186125	0.803444	0.990295
ENSG00000126247	CAPNS1	0.0186146	0.76034	0.988097
ENSG00000198453	ZNF568	0.0186148	0.929412	0.997291
ENSG00000165934	CPSF2	0.0186483	0.752092	0.987932
ENSG00000119977	TCTN3	0.0186573	0.79675	0.988773
ENSG00000010539	ZNF200	0.0186833	0.854193	0.995324
ENSG00000279738	ENSG00000279738_lncRNA	0.0186919	0.825023	0.993364
ENSG00000151136	BTBD11	0.0186959	0.930134	0.997291
ENSG00000005238	FAM214B	0.0187082	0.908527	0.997291
ENSG00000100625	SIX4	0.0187318	0.839395	0.99407
ENSG00000131238	PPT1	0.0187388	0.777556	0.98848
ENSG00000120733	KDM3B	0.0187416	0.796147	0.988773
ENSG00000197958	RPL12	0.0187535	0.729301	0.98621
ENSG00000177485	ZBTB33	0.0187733	0.776294	0.98848
ENSG00000133731	IMPA1	0.018775	0.866866	0.995439
ENSG00000224712	NPIPA3	0.0187773	0.964189	0.997291
ENSG00000109911	ELP4	0.0187832	0.870061	0.995439
ENSG00000130349	MTRES1	0.0188082	0.883585	0.996971
ENSG00000165985	C1QL3	0.0188261	0.959281	0.997291
ENSG00000165671	NSD1	0.0188467	0.791574	0.988725
ENSG00000248333	CDK11B	0.0188641	0.837737	0.99407
ENSG00000103365	GGA2	0.0188665	0.801253	0.989369
ENSG00000160285	LSS	0.0188861	0.808867	0.99178
ENSG00000144566	RAB5A	0.0188894	0.800934	0.98913
ENSG00000175198	PCCA	0.0189083	0.864188	0.995439
ENSG00000176209	SMIM19	0.0189715	0.876432	0.995984
ENSG00000124214	STAU1	0.0189731	0.754158	0.987932
ENSG00000130733	YIPF2	0.018983	0.799555	0.98913
ENSG00000122643	NT5C3A	0.0190029	0.83395	0.993879
ENSG00000284906	ENSG00000284906_protein_coding	0.0190041	0.865232	0.995439
ENSG00000171169	NAIF1	0.0190348	0.891963	0.997291
ENSG00000166797	CIAO2A	0.0190797	0.862974	0.995439
ENSG00000188994	ZNF292	0.0190888	0.812143	0.9921
ENSG00000170322	NFRKB	0.0191032	0.811252	0.9921
ENSG00000047249	ATP6V1H	0.0191049	0.856054	0.995439
ENSG00000198198	SZT2	0.0191091	0.814764	0.992916
ENSG00000144591	GMPPA	0.0191382	0.846928	0.994304
ENSG00000117222	RBBP5	0.0191399	0.820619	0.993168
ENSG00000247627	MTND4P12	0.0191758	0.868138	0.995439
ENSG00000143952	VPS54	0.0191849	0.800141	0.98913
ENSG00000260563	ENSG00000260563_lncRNA	0.0192366	0.962709	0.997291
ENSG00000172725	CORO1B	0.01925	0.810325	0.99201
ENSG00000198925	ATG9A	0.0192727	0.798401	0.98913
ENSG00000171475	WIPF2	0.0192806	0.800811	0.98913
ENSG00000148090	AUH	0.0193038	0.884057	0.996971
ENSG00000257453	PHLDA1-AS1	0.0193076	0.870052	0.995439
ENSG00000149541	B3GAT3	0.0193205	0.846534	0.994304
ENSG00000116698	SMG7	0.0193325	0.800527	0.98913
ENSG00000117868	ESYT2	0.0193347	0.732496	0.987055
ENSG00000005189	REXO5	0.019337	0.936057	0.997291
ENSG00000215910	C1orf167	0.0193604	0.971258	0.997291
ENSG00000065000	AP3D1	0.0193738	0.77254	0.98848
ENSG00000147059	SPIN2A	0.0193952	0.963273	0.997291
ENSG00000181481	RNF135	0.0194	0.869718	0.995439
ENSG00000099904	ZDHHC8	0.0194244	0.859205	0.995439
ENSG00000263142	LRRC37A17P	0.0194262	0.910413	0.997291
ENSG00000132199	ENOSF1	0.0194295	0.789247	0.988725
ENSG00000289685	ENSG00000289685_protein_coding	0.0194517	0.796245	0.988773
ENSG00000274180	NATD1	0.0195459	0.957322	0.997291
ENSG00000263165	ENSG00000263165_lncRNA	0.0195476	0.937916	0.997291
ENSG00000125457	MIF4GD	0.0195479	0.868902	0.995439
ENSG00000112282	MED23	0.0195484	0.822423	0.993168
ENSG00000170846	ENSG00000170846_protein_coding	0.0195507	0.830332	0.993879
ENSG00000197535	MYO5A	0.0195509	0.81364	0.992534
ENSG00000144468	RHBDD1	0.0195664	0.855985	0.995439
ENSG00000015532	XYLT2	0.0195691	0.842447	0.994304
ENSG00000234771	SLC25A25-AS1	0.0195708	0.852662	0.995324
ENSG00000115464	USP34	0.0196003	0.763301	0.988097
ENSG00000227500	SCAMP4	0.0196191	0.827369	0.993742
ENSG00000051128	HOMER3	0.0196565	0.866665	0.995439
ENSG00000257923	CUX1	0.019683	0.806838	0.991472
ENSG00000177932	ZNF354C	0.0197124	0.921766	0.997291
ENSG00000179119	SPTY2D1	0.0197617	0.797277	0.988802
ENSG00000111424	VDR	0.0197644	0.850569	0.995083
ENSG00000167196	FBXO22	0.0197734	0.78243	0.988725
ENSG00000067601	PMS2P4	0.019791	0.949609	0.997291
ENSG00000166130	IKBIP	0.0198119	0.778135	0.98848
ENSG00000108510	MED13	0.0198271	0.773853	0.98848
ENSG00000093100	ENSG00000093100_lncRNA	0.0198444	0.857832	0.995439
ENSG00000132376	INPP5K	0.0198521	0.886567	0.997002
ENSG00000152092	ASTN1	0.0198547	0.966275	0.997291
ENSG00000078618	NRDC	0.0198649	0.777419	0.98848
ENSG00000104731	KLHDC4	0.0198807	0.821051	0.993168
ENSG00000151090	THRB	0.0198863	0.886418	0.996971
ENSG00000162636	FAM102B	0.0199138	0.788594	0.988725
ENSG00000115286	NDUFS7	0.0199374	0.86629	0.995439
ENSG00000182473	EXOC7	0.0199544	0.757973	0.987948
ENSG00000120053	GOT1	0.0199561	0.775958	0.98848
ENSG00000106636	YKT6	0.0199735	0.790202	0.988725
ENSG00000165923	AGBL2	0.0199756	0.965093	0.997291
ENSG00000100151	PICK1	0.0199905	0.877571	0.996137
ENSG00000132824	SERINC3	0.0200495	0.777405	0.98848
ENSG00000213722	DDAH2	0.0200535	0.902878	0.997291
ENSG00000105887	MTPN	0.0200736	0.72769	0.98591
ENSG00000241127	YAE1	0.0201468	0.883536	0.996971
ENSG00000013441	CLK1	0.0201773	0.794845	0.988773
ENSG00000125352	RNF113A	0.0202016	0.839115	0.99407
ENSG00000273398	ENSG00000273398_protein_coding	0.0202184	0.812993	0.992224
ENSG00000261840	ENSG00000261840_lncRNA	0.02023	0.969165	0.997291
ENSG00000267724	ENSG00000267724_lncRNA	0.0202485	0.940941	0.997291
ENSG00000118922	KLF12	0.0202758	0.925835	0.997291
ENSG00000166402	TUB	0.0202767	0.894153	0.997291
ENSG00000196290	NIF3L1	0.0202783	0.829084	0.993879
ENSG00000084207	GSTP1	0.0202883	0.771135	0.98848
ENSG00000239389	PCDHA13	0.0203563	0.965146	0.997291
ENSG00000050748	MAPK9	0.0203612	0.769757	0.98848
ENSG00000171103	TRMT61B	0.0203671	0.826304	0.993434
ENSG00000112425	EPM2A	0.0204048	0.899419	0.997291
ENSG00000067167	TRAM1	0.0204123	0.766398	0.988097
ENSG00000256040	PAPPA-AS1	0.0204217	0.838794	0.99407
ENSG00000160226	CFAP410	0.0204735	0.892776	0.997291
ENSG00000129625	REEP5	0.0204986	0.721817	0.985904
ENSG00000072958	AP1M1	0.0205007	0.81921	0.993168
ENSG00000275325	PDCD6IPP1	0.0205132	0.952911	0.997291
ENSG00000153815	CMIP	0.0205811	0.821807	0.993168
ENSG00000232133	IMPDH1P10	0.020582	0.92317	0.997291
ENSG00000234745	HLA-B	0.0205954	0.751614	0.987932
ENSG00000109771	LRP2BP	0.0206172	0.953734	0.997291
ENSG00000116863	ADPRS	0.0206301	0.823886	0.993233
ENSG00000168461	RAB31	0.0207277	0.759056	0.988097
ENSG00000174529	TMEM81	0.0207474	0.950175	0.997291
ENSG00000055609	KMT2C	0.0207648	0.786801	0.988725
ENSG00000158079	PTPDC1	0.020776	0.856407	0.995439
ENSG00000009830	POMT2	0.0207931	0.828002	0.993875
ENSG00000011451	WIZ	0.0207971	0.824882	0.993364
ENSG00000185085	INTS5	0.0209003	0.835214	0.993879
ENSG00000184432	COPB2	0.0209043	0.796833	0.988773
ENSG00000110514	MADD	0.0209306	0.791887	0.988725
ENSG00000259768	ZFHX3-AS1	0.0209558	0.918547	0.997291
ENSG00000148824	MTG1	0.0209736	0.829069	0.993879
ENSG00000158445	KCNB1	0.0210039	0.960243	0.997291
ENSG00000186166	CENATAC	0.021008	0.866705	0.995439
ENSG00000227077	ENSG00000227077_processed_pseudogene	0.0210169	0.962899	0.997291
ENSG00000237039	RPS28P4	0.0210169	0.962899	0.997291
ENSG00000143537	ADAM15	0.0210324	0.781257	0.988725
ENSG00000288727	ENSG00000288727_lncRNA	0.0210522	0.953032	0.997291
ENSG00000168175	MAPK1IP1L	0.021058	0.753257	0.987932
ENSG00000213339	QTRT1	0.0211178	0.835997	0.993879
ENSG00000204371	EHMT2	0.0211331	0.78562	0.988725
ENSG00000137970	RPL7P9	0.0212064	0.871587	0.995797
ENSG00000136026	CKAP4	0.0212066	0.684393	0.980072
ENSG00000131089	ARHGEF9	0.0212501	0.852137	0.995083
ENSG00000188152	NUTM2G	0.0212506	0.95993	0.997291
ENSG00000164209	SLC25A46	0.0213021	0.773915	0.98848
ENSG00000137076	TLN1	0.0213271	0.722249	0.985904
ENSG00000198793	MTOR	0.0213543	0.786234	0.988725
ENSG00000136152	COG3	0.0213558	0.815201	0.992916
ENSG00000247240	UBL7-DT	0.0213586	0.940127	0.997291
ENSG00000188042	ARL4C	0.0213693	0.771387	0.98848
ENSG00000006453	BAIAP2L1	0.0213772	0.798721	0.98913
ENSG00000162585	FAAP20	0.0213847	0.848907	0.994718
ENSG00000187961	KLHL17	0.021424	0.902603	0.997291
ENSG00000168904	LRRC28	0.021459	0.907367	0.997291
ENSG00000160294	MCM3AP	0.0214645	0.740474	0.987845
ENSG00000268001	CARD8-AS1	0.0214677	0.903892	0.997291
ENSG00000160613	PCSK7	0.0214865	0.801493	0.989507
ENSG00000148826	NKX6-2	0.0215021	0.942848	0.997291
ENSG00000214106	PAXIP1-AS2	0.0215172	0.894245	0.997291
ENSG00000141380	SS18	0.0215227	0.776713	0.98848
ENSG00000105700	KXD1	0.021528	0.772528	0.98848
ENSG00000182685	BRICD5	0.0215355	0.960357	0.997291
ENSG00000260570	ENSG00000260570_lncRNA	0.0215603	0.94792	0.997291
ENSG00000274070	CASTOR2	0.0215972	0.91782	0.997291
ENSG00000130313	PGLS	0.0216237	0.850215	0.995083
ENSG00000260293	ENSG00000260293_lncRNA	0.0216335	0.965943	0.997291
ENSG00000198918	RPL39	0.0216628	0.914273	0.997291
ENSG00000181744	DIPK2A	0.0216951	0.790216	0.988725
ENSG00000103343	ZNF174	0.0217081	0.851255	0.995083
ENSG00000234857	HNRNPUL2-BSCL2	0.0217125	0.762511	0.988097
ENSG00000130764	LRRC47	0.0217672	0.809621	0.991886
ENSG00000143942	CHAC2	0.0217708	0.857921	0.995439
ENSG00000150776	NKAPD1	0.0217966	0.779789	0.988725
ENSG00000138107	ACTR1A	0.0218025	0.73446	0.987285
ENSG00000172137	CALB2	0.0218182	0.693284	0.982513
ENSG00000157741	UBN2	0.021832	0.840869	0.994083
ENSG00000083544	TDRD3	0.021911	0.861921	0.995439
ENSG00000165516	KLHDC2	0.0219217	0.779777	0.988725
ENSG00000134470	IL15RA	0.0219526	0.815026	0.992916
ENSG00000027869	SH2D2A	0.0219602	0.960893	0.997291
ENSG00000260371	ENSG00000260371_protein_coding	0.0220255	0.927992	0.997291
ENSG00000055950	MRPL43	0.0220307	0.796414	0.988773
ENSG00000111276	CDKN1B	0.022045	0.78563	0.988725
ENSG00000285723	MKKS	0.0220721	0.949742	0.997291
ENSG00000289154	ENSG00000289154_lncRNA	0.0220785	0.943198	0.997291
ENSG00000143486	EIF2D	0.0220997	0.763298	0.988097
ENSG00000281593	ENSG00000281593_protein_coding	0.0221149	0.957999	0.997291
ENSG00000170832	USP32	0.0221564	0.770654	0.98848
ENSG00000113048	MRPS27	0.0221737	0.703173	0.983413
ENSG00000175376	EIF1AD	0.0222301	0.803449	0.990295
ENSG00000158109	TPRG1L	0.0222348	0.805506	0.990769
ENSG00000141736	ERBB2	0.022291	0.821531	0.993168
ENSG00000287916	ENSG00000287916_lncRNA	0.0222968	0.873182	0.995984
ENSG00000072609	CHFR	0.022321	0.811864	0.9921
ENSG00000080854	IGSF9B	0.0223782	0.860828	0.995439
ENSG00000072121	ZFYVE26	0.0224391	0.827391	0.993742
ENSG00000102078	SLC25A14	0.0224401	0.850269	0.995083
ENSG00000091409	ITGA6	0.0224812	0.745765	0.987932
ENSG00000104518	GSDMD	0.0225224	0.79906	0.98913
ENSG00000082781	ITGB5	0.0225313	0.690533	0.981704
ENSG00000164151	ICE1	0.0225822	0.730252	0.986478
ENSG00000164896	FASTK	0.0226764	0.830046	0.993879
ENSG00000105220	GPI	0.0226984	0.725001	0.98591
ENSG00000136731	UGGT1	0.0227227	0.75111	0.987932
ENSG00000270181	BIVM-ERCC5	0.022791	0.804144	0.99047
ENSG00000187866	PABIR1	0.0228578	0.826079	0.993434
ENSG00000108306	FBXL20	0.0228631	0.793345	0.988725
ENSG00000227124	ZNF717	0.0228742	0.875957	0.995984
ENSG00000274425	ENSG00000274425_lncRNA	0.0229241	0.897463	0.997291
ENSG00000095564	BTAF1	0.0229466	0.741424	0.987845
ENSG00000107872	FBXL15	0.0230153	0.901871	0.997291
ENSG00000286140	DERPC	0.0230822	0.743872	0.987932
ENSG00000169762	TAPT1	0.0231238	0.808519	0.991575
ENSG00000279296	PRAL	0.0231239	0.874614	0.995984
ENSG00000156671	SAMD8	0.0231379	0.731954	0.986999
ENSG00000176986	SEC24C	0.0231792	0.709802	0.984278
ENSG00000089248	ERP29	0.0231898	0.737961	0.987845
ENSG00000198315	ZKSCAN8	0.0232054	0.789967	0.988725
ENSG00000131845	ZNF304	0.0232247	0.835227	0.993879
ENSG00000144034	TPRKB	0.023229	0.895939	0.997291
ENSG00000289494	ENSG00000289494_lncRNA	0.0232404	0.946121	0.997291
ENSG00000214753	HNRNPUL2	0.0232482	0.745964	0.987932
ENSG00000110013	SIAE	0.0232575	0.808482	0.991575
ENSG00000080200	CRYBG3	0.0232956	0.805649	0.990769
ENSG00000119402	FBXW2	0.0232999	0.74768	0.987932
ENSG00000130054	NALF2	0.0233352	0.952571	0.997291
ENSG00000167962	ZNF598	0.0233739	0.752253	0.987932
ENSG00000119737	GPR75	0.0233764	0.902719	0.997291
ENSG00000134569	LRP4	0.0233902	0.883938	0.996971
ENSG00000136451	VEZF1	0.0234416	0.746075	0.987932
ENSG00000277209	RPPH1	0.0234453	0.954904	0.997291
ENSG00000171160	MORN4	0.0234512	0.864272	0.995439
ENSG00000147687	TATDN1	0.0234571	0.813954	0.992696
ENSG00000271672	DUXAP8	0.0235105	0.931072	0.997291
ENSG00000240591	ENSG00000240591_lncRNA	0.0235147	0.964334	0.997291
ENSG00000008869	HEATR5B	0.023566	0.789169	0.988725
ENSG00000289694	ENSG00000289694_protein_coding	0.0235724	0.694802	0.982846
ENSG00000272578	ENSG00000272578_transcribed_unprocessed_pseudogene	0.0235808	0.91335	0.997291
ENSG00000204256	BRD2	0.0236202	0.703527	0.983445
ENSG00000135956	TMEM127	0.0236207	0.760513	0.988097
ENSG00000141002	TCF25	0.0236455	0.769562	0.98848
ENSG00000160087	UBE2J2	0.023672	0.795599	0.988773
ENSG00000254986	DPP3	0.0236807	0.770165	0.98848
ENSG00000120137	PANK3	0.0236953	0.692594	0.98237
ENSG00000079332	SAR1A	0.0237025	0.722747	0.985904
ENSG00000197070	ARRDC1	0.0237028	0.843311	0.994304
ENSG00000177946	CENPBD1P	0.0237288	0.85928	0.995439
ENSG00000281183	NPTN-IT1	0.0237594	0.950974	0.997291
ENSG00000111700	SLCO1B3	0.0237659	0.957077	0.997291
ENSG00000260549	MT1L	0.0237813	0.9059	0.997291
ENSG00000203791	EEF1AKMT2	0.0238195	0.80368	0.990295
ENSG00000137413	TAF8	0.0238472	0.819588	0.993168
ENSG00000176340	COX8A	0.0238491	0.789995	0.988725
ENSG00000025796	SEC63	0.0238493	0.747254	0.987932
ENSG00000166579	NDEL1	0.0238545	0.793815	0.988725
ENSG00000109920	FNBP4	0.0238573	0.739754	0.987845
ENSG00000130592	LSP1	0.023865	0.822057	0.993168
ENSG00000185236	RAB11B	0.023873	0.75988	0.988097
ENSG00000244649	LINC02086	0.0239293	0.959788	0.997291
ENSG00000052841	TTC17	0.0239372	0.748198	0.987932
ENSG00000107821	KAZALD1	0.0239722	0.867741	0.995439
ENSG00000242259	C22orf39	0.0239779	0.788796	0.988725
ENSG00000138193	PLCE1	0.0240026	0.782931	0.988725
ENSG00000163249	CCNYL1	0.0240029	0.735964	0.98772
ENSG00000064999	ANKS1A	0.0240929	0.803685	0.990295
ENSG00000102100	SLC35A2	0.0241034	0.774721	0.98848
ENSG00000124103	FAM209A	0.0241194	0.91183	0.997291
ENSG00000174444	RPL4	0.0241437	0.649644	0.977021
ENSG00000124523	SIRT5	0.0241536	0.85411	0.995324
ENSG00000107560	RAB11FIP2	0.0242152	0.759946	0.988097
ENSG00000142784	WDTC1	0.0242173	0.835513	0.993879
ENSG00000147403	RPL10	0.0242198	0.684819	0.980072
ENSG00000100522	GNPNAT1	0.0242212	0.670469	0.979702
ENSG00000104853	CLPTM1	0.0242245	0.75887	0.988097
ENSG00000165637	VDAC2	0.0242369	0.703476	0.983445
ENSG00000179988	PSTK	0.0242918	0.89232	0.997291
ENSG00000165678	GHITM	0.0243019	0.742968	0.987845
ENSG00000183484	GPR132	0.024318	0.863898	0.995439
ENSG00000249042	FAM151B-DT	0.024339	0.8149	0.992916
ENSG00000185262	UBALD2	0.024339	0.807394	0.991472
ENSG00000092098	RNF31	0.0243409	0.787104	0.988725
ENSG00000117419	ERI3	0.0243499	0.779419	0.988725
ENSG00000197863	ZNF790	0.0243542	0.901344	0.997291
ENSG00000138642	HERC6	0.0243719	0.879929	0.996684
ENSG00000066827	ZFAT	0.0244069	0.872864	0.995984
ENSG00000286106	NOTCH2NLR	0.0244565	0.913043	0.997291
ENSG00000261373	VPS9D1-AS1	0.0244667	0.883907	0.996971
ENSG00000258643	BCL2L2-PABPN1	0.0244754	0.686558	0.980572
ENSG00000116209	TMEM59	0.0244871	0.787773	0.988725
ENSG00000095397	WHRN	0.0245074	0.928343	0.997291
ENSG00000288683	ENSG00000288683_protein_coding	0.0245107	0.908598	0.997291
ENSG00000146872	TLK2	0.024515	0.772359	0.98848
ENSG00000072364	AFF4	0.0245659	0.74912	0.987932
ENSG00000110060	PUS3	0.024569	0.8213	0.993168
ENSG00000132970	WASF3	0.0245778	0.789387	0.988725
ENSG00000186318	BACE1	0.0245996	0.787825	0.988725
ENSG00000107651	SEC23IP	0.0246433	0.708573	0.984177
ENSG00000266074	BAHCC1	0.0246566	0.796756	0.988773
ENSG00000168802	CHTF8	0.0246773	0.725375	0.98591
ENSG00000251034	ENSG00000251034_lncRNA	0.0246902	0.952142	0.997291
ENSG00000185420	SMYD3	0.0246967	0.821553	0.993168
ENSG00000007038	PRSS21	0.0246989	0.750658	0.987932
ENSG00000122034	GTF3A	0.0247594	0.717313	0.985547
ENSG00000166188	ZNF319	0.0247688	0.851581	0.995083
ENSG00000110025	SNX15	0.0247718	0.832977	0.993879
ENSG00000143870	PDIA6	0.0248449	0.645206	0.977021
ENSG00000138768	USO1	0.0248615	0.746762	0.987932
ENSG00000204435	CSNK2B	0.0249166	0.760132	0.988097
ENSG00000069974	RAB27A	0.0249473	0.756776	0.987948
ENSG00000115520	COQ10B	0.024969	0.788116	0.988725
ENSG00000100316	RPL3	0.0249934	0.649876	0.977021
ENSG00000163814	CDCP1	0.0250023	0.686457	0.980572
ENSG00000262879	ENSG00000262879_lncRNA	0.0250119	0.796012	0.988773
ENSG00000284707	ENSG00000284707_lncRNA	0.0250146	0.647334	0.977021
ENSG00000134531	EMP1	0.0250166	0.710463	0.984318
ENSG00000165898	ISCA2	0.0250185	0.80966	0.991886
ENSG00000162894	FCMR	0.0250543	0.955182	0.997291
ENSG00000166170	BAG5	0.0250937	0.755528	0.987948
ENSG00000165219	GAPVD1	0.025114	0.72044	0.985904
ENSG00000120370	GORAB	0.0251142	0.839657	0.99407
ENSG00000141458	NPC1	0.0251156	0.723419	0.985904
ENSG00000204272	NBDY	0.0251218	0.784161	0.988725
ENSG00000153201	RANBP2	0.0251252	0.707855	0.984177
ENSG00000146109	ABT1	0.0251781	0.812691	0.9921
ENSG00000038219	BOD1L1	0.025218	0.760718	0.988097
ENSG00000014216	CAPN1	0.0252337	0.712811	0.984703
ENSG00000167112	TRUB2	0.0252628	0.722372	0.985904
ENSG00000135776	ABCB10	0.0252645	0.766859	0.988097
ENSG00000114904	NEK4	0.0252779	0.721672	0.985904
ENSG00000214706	IFRD2	0.0252966	0.747196	0.987932
ENSG00000283239	KBTBD11-OT1	0.0253138	0.775906	0.98848
ENSG00000227081	ENSG00000227081_processed_pseudogene	0.02539	0.924654	0.997291
ENSG00000173545	ZNF622	0.0254049	0.745893	0.987932
ENSG00000165626	BEND7	0.0254118	0.885062	0.996971
ENSG00000163527	STT3B	0.0254442	0.646636	0.977021
ENSG00000184436	THAP7	0.0254554	0.838139	0.99407
ENSG00000221838	AP4M1	0.0254604	0.868762	0.995439
ENSG00000136235	GPNMB	0.0254745	0.929441	0.997291
ENSG00000149476	TKFC	0.0254768	0.777675	0.98848
ENSG00000152620	NADK2	0.0255031	0.760474	0.988097
ENSG00000159140	SON	0.0255106	0.717136	0.985547
ENSG00000223501	VPS52	0.0255114	0.798059	0.98913
ENSG00000263528	IKBKE	0.0255952	0.846557	0.994304
ENSG00000174695	TMEM167A	0.0256263	0.686962	0.980572
ENSG00000157881	PANK4	0.0256736	0.859558	0.995439
ENSG00000115020	PIKFYVE	0.0256813	0.758252	0.987948
ENSG00000213694	S1PR3	0.0256817	0.735291	0.987516
ENSG00000256229	ZNF486	0.0256907	0.950986	0.997291
ENSG00000119321	FKBP15	0.0257206	0.743411	0.987932
ENSG00000103152	MPG	0.0257881	0.788339	0.988725
ENSG00000138018	SELENOI	0.0258099	0.653319	0.977021
ENSG00000110429	FBXO3	0.025813	0.755559	0.987948
ENSG00000169857	AVEN	0.0258223	0.79762	0.988888
ENSG00000101842	VSIG1	0.0258366	0.726477	0.98591
ENSG00000119048	UBE2B	0.0258711	0.764719	0.988097
ENSG00000253368	TRNP1	0.0260048	0.767332	0.98821
ENSG00000116731	PRDM2	0.0260053	0.770928	0.98848
ENSG00000167378	IRGQ	0.0260621	0.746526	0.987932
ENSG00000236801	RPL24P8	0.0260709	0.924256	0.997291
ENSG00000161551	ZNF577	0.0260908	0.899206	0.997291
ENSG00000143324	XPR1	0.026149	0.745468	0.987932
ENSG00000085063	CD59	0.0262408	0.639777	0.976996
ENSG00000140675	SLC5A2	0.0262565	0.778437	0.98848
ENSG00000063177	RPL18	0.0262866	0.616764	0.973543
ENSG00000261113	ENSG00000261113_lncRNA	0.0263026	0.943599	0.997291
ENSG00000103657	HERC1	0.026314	0.76458	0.988097
ENSG00000166326	TRIM44	0.0263203	0.695425	0.982967
ENSG00000040633	PHF23	0.0263451	0.744692	0.987932
ENSG00000140983	RHOT2	0.0263648	0.796287	0.988773
ENSG00000085871	MGST2	0.0263762	0.805716	0.990769
ENSG00000068120	COASY	0.0264288	0.726915	0.98591
ENSG00000244005	NFS1	0.0264321	0.759218	0.988097
ENSG00000128272	ATF4	0.0264326	0.684664	0.980072
ENSG00000171763	SPATA5L1	0.0264975	0.77451	0.98848
ENSG00000109046	WSB1	0.0265115	0.745474	0.987932
ENSG00000115993	TRAK2	0.0265381	0.764362	0.988097
ENSG00000060762	MPC1	0.0265536	0.793618	0.988725
ENSG00000288698	ENSG00000288698_protein_coding	0.0265725	0.778656	0.98848
ENSG00000242574	HLA-DMB	0.0266004	0.954436	0.997291
ENSG00000071553	ATP6AP1	0.0266074	0.724393	0.98591
ENSG00000014919	COX15	0.026613	0.690945	0.981704
ENSG00000106638	TBL2	0.0266702	0.718105	0.985547
ENSG00000185896	LAMP1	0.0266806	0.715862	0.985101
ENSG00000137207	YIPF3	0.0266858	0.759546	0.988097
ENSG00000020577	SAMD4A	0.0266883	0.897603	0.997291
ENSG00000105176	URI1	0.0266937	0.687415	0.980821
ENSG00000159200	RCAN1	0.0267051	0.766734	0.988097
ENSG00000144524	COPS7B	0.0267102	0.74844	0.987932
ENSG00000168476	REEP4	0.0267551	0.773916	0.98848
ENSG00000238227	TMEM250	0.0267953	0.738754	0.987845
ENSG00000146083	RNF44	0.0267982	0.827617	0.99376
ENSG00000152683	SLC30A6	0.0268295	0.689727	0.981704
ENSG00000169398	PTK2	0.0268463	0.680401	0.979875
ENSG00000154263	ABCA10	0.0268621	0.741539	0.987845
ENSG00000118939	UCHL3	0.026897	0.780988	0.988725
ENSG00000100324	TAB1	0.0269127	0.798359	0.98913
ENSG00000147654	EBAG9	0.0269433	0.79198	0.988725
ENSG00000072201	LNX1	0.0269483	0.89868	0.997291
ENSG00000211451	GNRHR2	0.0269998	0.867559	0.995439
ENSG00000151470	C4orf33	0.0269999	0.881335	0.996795
ENSG00000275052	PPP4R3B	0.027001	0.641922	0.976996
ENSG00000125755	SYMPK	0.027059	0.684723	0.980072
ENSG00000150403	TMCO3	0.0270701	0.725041	0.98591
ENSG00000230551	ENSG00000230551_lncRNA	0.0271405	0.669028	0.979366
ENSG00000132763	MMACHC	0.0271744	0.717337	0.985547
ENSG00000162772	ATF3	0.0272306	0.872414	0.995984
ENSG00000143190	POU2F1	0.0272569	0.717085	0.985547
ENSG00000215146	ENSG00000215146_transcribed_unprocessed_pseudogene	0.027273	0.861376	0.995439
ENSG00000185624	P4HB	0.0273161	0.618006	0.973543
ENSG00000186106	ANKRD46	0.0273352	0.83179	0.993879
ENSG00000221817	PPP3CB-AS1	0.0273464	0.85504	0.995439
ENSG00000244754	N4BP2L2	0.0273614	0.739445	0.987845
ENSG00000155099	PIP4P2	0.0273685	0.841825	0.994242
ENSG00000173272	MZT2A	0.0273931	0.785923	0.988725
ENSG00000093183	SEC22C	0.027408	0.686178	0.980572
ENSG00000105854	PON2	0.0274104	0.715422	0.984921
ENSG00000101210	EEF1A2	0.0274175	0.671021	0.979702
ENSG00000220205	VAMP2	0.0274249	0.804009	0.99047
ENSG00000138175	ARL3	0.0274287	0.776176	0.98848
ENSG00000219481	NBPF1	0.0274438	0.79993	0.98913
ENSG00000143882	ATP6V1C2	0.0274553	0.686067	0.980572
ENSG00000204120	GIGYF2	0.0274701	0.737479	0.987845
ENSG00000065618	COL17A1	0.0274929	0.816344	0.993168
ENSG00000188554	NBR1	0.0274971	0.692026	0.982025
ENSG00000170275	CRTAP	0.0275595	0.629244	0.975895
ENSG00000155506	LARP1	0.0275692	0.66248	0.977537
ENSG00000185658	BRWD1	0.027584	0.719743	0.985861
ENSG00000260729	ENSG00000260729_protein_coding	0.0275931	0.912386	0.997291
ENSG00000166450	PRTG	0.0276206	0.766851	0.988097
ENSG00000226752	CUTALP	0.0276983	0.781643	0.988725
ENSG00000155096	AZIN1	0.0277035	0.641671	0.976996
ENSG00000095574	IKZF5	0.0277103	0.761464	0.988097
ENSG00000238083	LRRC37A2	0.0277297	0.867808	0.995439
ENSG00000185304	RGPD2	0.0277436	0.944362	0.997291
ENSG00000198894	CIPC	0.0277698	0.738271	0.987845
ENSG00000196611	MMP1	0.0277768	0.705241	0.983641
ENSG00000197442	MAP3K5	0.0277784	0.770739	0.98848
ENSG00000125257	ABCC4	0.0277923	0.694758	0.982846
ENSG00000169251	NMD3	0.0278663	0.768869	0.988366
ENSG00000116663	FBXO6	0.0279004	0.926876	0.997291
ENSG00000122786	CALD1	0.0279098	0.690377	0.981704
ENSG00000147679	UTP23	0.0279202	0.723111	0.985904
ENSG00000289443	ENSG00000289443_lncRNA	0.0279431	0.949459	0.997291
ENSG00000284952	ENSG00000284952_protein_coding	0.027986	0.780087	0.988725
ENSG00000101782	RIOK3	0.0280263	0.662311	0.977537
ENSG00000171302	CANT1	0.0280264	0.677201	0.979875
ENSG00000260534	ENSG00000260534_lncRNA	0.0280639	0.928341	0.997291
ENSG00000164823	OSGIN2	0.0280682	0.738524	0.987845
ENSG00000138071	ACTR2	0.0281082	0.652133	0.977021
ENSG00000204525	HLA-C	0.028115	0.673117	0.979702
ENSG00000107854	TNKS2	0.0281198	0.665971	0.97818
ENSG00000143970	ASXL2	0.0282179	0.702333	0.983242
ENSG00000198954	KIFBP	0.0282263	0.745676	0.987932
ENSG00000152939	MARVELD2	0.0282488	0.805465	0.990769
ENSG00000082805	ERC1	0.028256	0.719393	0.985725
ENSG00000175166	PSMD2	0.0283025	0.642081	0.976996
ENSG00000163939	PBRM1	0.0283037	0.68124	0.979929
ENSG00000145191	EIF2B5	0.0283707	0.692845	0.98244
ENSG00000101639	CEP192	0.0283893	0.761361	0.988097
ENSG00000124217	MOCS3	0.0283978	0.732027	0.986999
ENSG00000281691	RBM5-AS1	0.02849	0.90823	0.997291
ENSG00000140577	CRTC3	0.0284925	0.791055	0.988725
ENSG00000112200	ZNF451	0.0285201	0.70051	0.98307
ENSG00000136381	IREB2	0.0285245	0.66007	0.977443
ENSG00000198416	ZNF658B	0.0285322	0.903682	0.997291
ENSG00000170540	ARL6IP1	0.0285522	0.636752	0.976933
ENSG00000171444	MCC	0.0285923	0.951722	0.997291
ENSG00000113558	SKP1	0.0286018	0.626909	0.975869
ENSG00000130175	PRKCSH	0.0286054	0.654391	0.977021
ENSG00000204070	SYS1	0.0286107	0.740277	0.987845
ENSG00000073905	VDAC1P1	0.0286265	0.952149	0.997291
ENSG00000260246	ENSG00000260246_lncRNA	0.0286728	0.95283	0.997291
ENSG00000071894	CPSF1	0.0286803	0.7093	0.984177
ENSG00000133706	LARS1	0.028686	0.684733	0.980072
ENSG00000131263	RLIM	0.0287498	0.65626	0.977021
ENSG00000240429	LRRFIP1P1	0.0287776	0.914485	0.997291
ENSG00000112592	TBP	0.0288179	0.807411	0.991472
ENSG00000099246	RAB18	0.0288463	0.694994	0.982913
ENSG00000055332	EIF2AK2	0.028877	0.657075	0.977245
ENSG00000184481	FOXO4	0.0288793	0.911486	0.997291
ENSG00000170456	DENND5B	0.0289135	0.770172	0.98848
ENSG00000279033	ENSG00000279033_TEC	0.0289278	0.832656	0.993879
ENSG00000064995	TAF11	0.0289609	0.761176	0.988097
ENSG00000164938	TP53INP1	0.0289853	0.931414	0.997291
ENSG00000261884	ENSG00000261884_protein_coding	0.0290085	0.823839	0.993233
ENSG00000115129	TP53I3	0.029012	0.781816	0.988725
ENSG00000175826	CTDNEP1	0.0290242	0.720752	0.985904
ENSG00000171703	TCEA2	0.0290291	0.749041	0.987932
ENSG00000118816	CCNI	0.029047	0.684085	0.980072
ENSG00000104805	NUCB1	0.0290525	0.697805	0.98307
ENSG00000141519	CCDC40	0.0290731	0.907733	0.997291
ENSG00000115738	ID2	0.02909	0.816522	0.993168
ENSG00000110619	CARS1	0.0290947	0.682982	0.980072
ENSG00000206567	ENSG00000206567_lncRNA	0.0290984	0.896716	0.997291
ENSG00000206337	HCP5	0.0291063	0.902435	0.997291
ENSG00000075945	KIFAP3	0.0291438	0.72343	0.985904
ENSG00000040199	PHLPP2	0.029157	0.748752	0.987932
ENSG00000087502	ERGIC2	0.0291878	0.734464	0.987285
ENSG00000232098	ZNF584-DT	0.0292382	0.886935	0.997028
ENSG00000215256	DHRS4-AS1	0.0292488	0.769887	0.98848
ENSG00000134153	EMC7	0.029341	0.689932	0.981704
ENSG00000213995	NAXD	0.0293773	0.745223	0.987932
ENSG00000134532	SOX5	0.0293882	0.953013	0.997291
ENSG00000186272	ZNF17	0.0293978	0.83744	0.99407
ENSG00000089876	DHX32	0.0294211	0.67381	0.979875
ENSG00000070669	ASNS	0.0294214	0.589165	0.972177
ENSG00000273723	SUGT1-DT	0.0294274	0.926815	0.997291
ENSG00000119537	KDSR	0.0294488	0.680512	0.979875
ENSG00000214826	DDX12P	0.0294494	0.901014	0.997291
ENSG00000152767	FARP1	0.0295524	0.704688	0.983641
ENSG00000101558	VAPA	0.0295545	0.675673	0.979875
ENSG00000173511	VEGFB	0.0295638	0.811007	0.9921
ENSG00000186501	TMEM222	0.0295859	0.750671	0.987932
ENSG00000162702	ZNF281	0.0296436	0.654521	0.977021
ENSG00000085998	POMGNT1	0.0296679	0.691176	0.981704
ENSG00000171295	ZNF440	0.0296806	0.789315	0.988725
ENSG00000100412	ACO2	0.0296935	0.660089	0.977443
ENSG00000081721	DUSP12	0.0297072	0.728016	0.98591
ENSG00000103540	CCP110	0.0297718	0.721009	0.985904
ENSG00000099330	OCEL1	0.0297861	0.876949	0.995984
ENSG00000081087	OSTM1	0.0297917	0.788308	0.988725
ENSG00000028310	BRD9	0.0297983	0.678998	0.979875
ENSG00000225697	SLC26A6	0.0298065	0.790948	0.988725
ENSG00000106537	TSPAN13	0.0298081	0.732641	0.987055
ENSG00000091592	NLRP1	0.029821	0.795844	0.988773
ENSG00000099968	BCL2L13	0.0298355	0.705469	0.983641
ENSG00000162144	CYB561A3	0.0298472	0.748785	0.987932
ENSG00000255508	ENSG00000255508_protein_coding	0.0298585	0.582035	0.972177
ENSG00000182871	COL18A1	0.0298613	0.677773	0.979875
ENSG00000121749	TBC1D15	0.0298706	0.704495	0.983641
ENSG00000136444	RSAD1	0.0299313	0.737926	0.987845
ENSG00000131368	MRPS25	0.0299337	0.66454	0.977838
ENSG00000149499	EML3	0.0299511	0.744533	0.987932
ENSG00000145495	MARCHF6	0.0299739	0.617965	0.973543
ENSG00000110697	PITPNM1	0.0300734	0.734135	0.987285
ENSG00000135469	COQ10A	0.0301123	0.823334	0.993233
ENSG00000135720	DYNC1LI2	0.0301296	0.680055	0.979875
ENSG00000023318	ERP44	0.0301321	0.647949	0.977021
ENSG00000163131	CTSS	0.0301421	0.807379	0.991472
ENSG00000087074	PPP1R15A	0.030173	0.648823	0.977021
ENSG00000137171	KLC4	0.030238	0.835776	0.993879
ENSG00000285641	ENSG00000285641_protein_coding	0.0302704	0.672368	0.979702
ENSG00000101224	CDC25B	0.0303032	0.615408	0.973543
ENSG00000049449	RCN1	0.0303074	0.663248	0.977615
ENSG00000260349	ENSG00000260349_lncRNA	0.0303331	0.851683	0.995083
ENSG00000031698	SARS1	0.0303391	0.661045	0.977443
ENSG00000112715	VEGFA	0.0303498	0.587014	0.972177
ENSG00000107890	ANKRD26	0.0304634	0.729643	0.986213
ENSG00000247572	CKMT2-AS1	0.0304746	0.87971	0.996684
ENSG00000173432	SAA1	0.0304992	0.826673	0.993512
ENSG00000110881	ASIC1	0.0305016	0.791631	0.988725
ENSG00000119408	NEK6	0.0305091	0.681924	0.979929
ENSG00000062650	WAPL	0.0305429	0.651483	0.977021
ENSG00000163605	PPP4R2	0.0305526	0.637399	0.976933
ENSG00000049323	LTBP1	0.0305667	0.684062	0.980072
ENSG00000239857	GET4	0.0305821	0.741722	0.987845
ENSG00000248468	ENSG00000248468_lncRNA	0.0306153	0.865581	0.995439
ENSG00000181555	SETD2	0.0307009	0.628652	0.975869
ENSG00000108175	ZMIZ1	0.0307166	0.680682	0.979875
ENSG00000109472	CPE	0.0307209	0.631054	0.975895
ENSG00000103249	CLCN7	0.0307286	0.700029	0.98307
ENSG00000163877	SNIP1	0.03074	0.724051	0.98591
ENSG00000203876	ADD3-AS1	0.0307455	0.95344	0.997291
ENSG00000136854	STXBP1	0.0307508	0.749844	0.987932
ENSG00000129562	DAD1	0.0307564	0.741185	0.987845
ENSG00000090861	AARS1	0.0307593	0.580081	0.971372
ENSG00000213719	CLIC1	0.0307672	0.689768	0.981704
ENSG00000110497	AMBRA1	0.0307916	0.738993	0.987845
ENSG00000131931	THAP1	0.03084	0.797491	0.988802
ENSG00000010361	FUZ	0.0308933	0.82669	0.993512
ENSG00000223960	CHROMR	0.0309331	0.721134	0.985904
ENSG00000185722	ANKFY1	0.0309613	0.661211	0.977443
ENSG00000120314	WDR55	0.0309799	0.656609	0.977021
ENSG00000138600	SPPL2A	0.0309807	0.660691	0.977443
ENSG00000113638	TTC33	0.0310003	0.795431	0.988773
ENSG00000122966	CIT	0.0310042	0.697106	0.98307
ENSG00000145569	OTULINL	0.0310262	0.647795	0.977021
ENSG00000185122	HSF1	0.0310412	0.693413	0.982513
ENSG00000125246	CLYBL	0.0310415	0.9149	0.997291
ENSG00000134873	CLDN10	0.0310457	0.767736	0.988217
ENSG00000164244	PRRC1	0.0310712	0.701928	0.983242
ENSG00000104164	BLOC1S6	0.0311137	0.674027	0.979875
ENSG00000111237	VPS29	0.0311555	0.742771	0.987845
ENSG00000107331	ABCA2	0.0311679	0.700724	0.98307
ENSG00000148346	LCN2	0.0311896	0.652953	0.977021
ENSG00000198162	MAN1A2	0.0312254	0.655407	0.977021
ENSG00000101417	PXMP4	0.0312406	0.819917	0.993168
ENSG00000136868	SLC31A1	0.0312611	0.606898	0.973073
ENSG00000156113	KCNMA1	0.0312863	0.763774	0.988097
ENSG00000119541	VPS4B	0.0312973	0.73472	0.987285
ENSG00000164081	TEX264	0.0312985	0.739016	0.987845
ENSG00000247121	ENSG00000247121_lncRNA	0.03137	0.944724	0.997291
ENSG00000185963	BICD2	0.0313814	0.617293	0.973543
ENSG00000164332	UBLCP1	0.0314227	0.652603	0.977021
ENSG00000168283	BMI1	0.031439	0.659684	0.977443
ENSG00000110367	DDX6	0.0314713	0.661395	0.977443
ENSG00000011523	CEP68	0.0314992	0.749295	0.987932
ENSG00000148429	USP6NL	0.0315061	0.741746	0.987845
ENSG00000159403	C1R	0.0315073	0.818742	0.993168
ENSG00000106006	HOXA6	0.0315653	0.942049	0.997291
ENSG00000141279	NPEPPS	0.0316115	0.62153	0.97417
ENSG00000242261	ENSG00000242261_processed_pseudogene	0.0316211	0.891472	0.997291
ENSG00000151883	PARP8	0.0316299	0.750618	0.987932
ENSG00000171943	SRGAP2C	0.0316307	0.732676	0.987055
ENSG00000162736	NCSTN	0.0316512	0.639292	0.976996
ENSG00000128609	NDUFA5	0.0316652	0.874159	0.995984
ENSG00000172890	NADSYN1	0.0316757	0.681708	0.979929
ENSG00000147251	DOCK11	0.0317608	0.806493	0.991232
ENSG00000152904	GGPS1	0.0317793	0.70864	0.984177
ENSG00000151208	DLG5	0.0317857	0.636083	0.976814
ENSG00000170677	SOCS6	0.0318073	0.704165	0.983641
ENSG00000100296	THOC5	0.0319085	0.656036	0.977021
ENSG00000100347	SAMM50	0.0319109	0.664012	0.977615
ENSG00000075151	EIF4G3	0.0319359	0.667788	0.979066
ENSG00000096433	ITPR3	0.0319495	0.614811	0.973543
ENSG00000226889	ATF6-DT	0.0319813	0.875336	0.995984
ENSG00000152433	ZNF547	0.0319851	0.900684	0.997291
ENSG00000255737	AGAP2-AS1	0.0320025	0.796305	0.988773
ENSG00000072195	SPEG	0.0320074	0.937524	0.997291
ENSG00000108559	NUP88	0.0320144	0.628546	0.975869
ENSG00000121486	TRMT1L	0.0320471	0.711797	0.984703
ENSG00000123353	ORMDL2	0.0320641	0.705392	0.983641
ENSG00000118263	KLF7	0.0320679	0.73857	0.987845
ENSG00000261215	ENSG00000261215_lncRNA	0.0321014	0.940953	0.997291
ENSG00000178202	POGLUT3	0.0321224	0.664712	0.977886
ENSG00000147874	HAUS6	0.0321492	0.691034	0.981704
ENSG00000280441	ENSG00000280441_lncRNA	0.03216	0.925303	0.997291
ENSG00000170185	USP38	0.0322215	0.674083	0.979875
ENSG00000014914	MTMR11	0.032225	0.733114	0.98712
ENSG00000272335	ENSG00000272335_lncRNA	0.0322473	0.827424	0.993742
ENSG00000260482	ENSG00000260482_lncRNA	0.0322516	0.793214	0.988725
ENSG00000110888	CAPRIN2	0.0322931	0.661082	0.977443
ENSG00000067992	PDK3	0.0323237	0.677076	0.979875
ENSG00000119820	YIPF4	0.0323489	0.696592	0.98307
ENSG00000204178	MACO1	0.0323792	0.727285	0.98591
ENSG00000134744	TUT4	0.0323804	0.727256	0.98591
ENSG00000170577	SIX2	0.0324009	0.673338	0.979839
ENSG00000100106	TRIOBP	0.0324201	0.741132	0.987845
ENSG00000260196	ENSG00000260196_lncRNA	0.0324365	0.845398	0.994304
ENSG00000124198	ARFGEF2	0.0324575	0.626018	0.975869
ENSG00000081154	PCNP	0.03247	0.605962	0.973073
ENSG00000015153	YAF2	0.0324753	0.765128	0.988097
ENSG00000100982	PCIF1	0.0324843	0.746223	0.987932
ENSG00000155906	RMND1	0.0324883	0.785129	0.988725
ENSG00000074842	MYDGF	0.0325122	0.635462	0.976626
ENSG00000214391	TUBAP2	0.0325217	0.921601	0.997291
ENSG00000111605	CPSF6	0.0325271	0.579952	0.971372
ENSG00000108861	DUSP3	0.0325621	0.6451	0.977021
ENSG00000131437	KIF3A	0.0326081	0.698447	0.98307
ENSG00000138593	SECISBP2L	0.032618	0.674414	0.979875
ENSG00000135211	TMEM60	0.0326551	0.798804	0.98913
ENSG00000168092	PAFAH1B2	0.0327097	0.579486	0.971039
ENSG00000231806	PCAT7	0.0327287	0.868313	0.995439
ENSG00000280417	ENSG00000280417_TEC	0.0327482	0.944308	0.997291
ENSG00000225470	JPX	0.0327497	0.688128	0.981038
ENSG00000125863	MKKS	0.0327626	0.64505	0.977021
ENSG00000110917	MLEC	0.0327952	0.618328	0.973543
ENSG00000185024	BRF1	0.0328063	0.710482	0.984318
ENSG00000142684	ZNF593	0.0328433	0.782714	0.988725
ENSG00000181789	COPG1	0.0328456	0.653884	0.977021
ENSG00000134874	DZIP1	0.0328663	0.805485	0.990769
ENSG00000183155	RABIF	0.0328679	0.758241	0.987948
ENSG00000254772	EEF1G	0.0328965	0.544638	0.962284
ENSG00000128872	TMOD2	0.0329087	0.796623	0.988773
ENSG00000144233	AMMECR1L	0.0329346	0.674082	0.979875
ENSG00000086232	EIF2AK1	0.0329989	0.615884	0.973543
ENSG00000168542	COL3A1	0.0330666	0.788312	0.988725
ENSG00000187741	FANCA	0.0330723	0.69936	0.98307
ENSG00000181904	C5orf24	0.0331607	0.654804	0.977021
ENSG00000168275	COA6	0.033181	0.727284	0.98591
ENSG00000184840	TMED9	0.0331917	0.611784	0.973543
ENSG00000105325	FZR1	0.0332096	0.732857	0.987055
ENSG00000107789	MINPP1	0.0332159	0.668156	0.979066
ENSG00000129128	SPCS3	0.033236	0.553027	0.963401
ENSG00000196072	BLOC1S2	0.0332497	0.742202	0.987845
ENSG00000212747	RTL8B	0.0333071	0.837108	0.99407
ENSG00000086598	TMED2	0.0333172	0.52061	0.954103
ENSG00000145476	CYP4V2	0.03332	0.772345	0.98848
ENSG00000117906	RCN2	0.0333209	0.858033	0.995439
ENSG00000109180	OCIAD1	0.0333482	0.606663	0.973073
ENSG00000225953	SATB2-AS1	0.033371	0.863024	0.995439
ENSG00000042493	CAPG	0.0334144	0.671892	0.979702
ENSG00000163684	RPP14	0.033419	0.665555	0.978103
ENSG00000197601	FAR1	0.0334389	0.607954	0.973073
ENSG00000289537	ENSG00000289537_lncRNA	0.0334461	0.783249	0.988725
ENSG00000138028	CGREF1	0.0334849	0.760638	0.988097
ENSG00000174579	MSL2	0.0335111	0.695563	0.982972
ENSG00000272345	ENSG00000272345_lncRNA	0.0335345	0.907303	0.997291
ENSG00000116675	DNAJC6	0.0335412	0.745831	0.987932
ENSG00000100890	PRORP	0.0335412	0.653499	0.977021
ENSG00000272808	GCAWKR	0.033566	0.872848	0.995984
ENSG00000124356	STAMBP	0.0335937	0.608196	0.973073
ENSG00000168612	ZSWIM1	0.0336181	0.78993	0.988725
ENSG00000112309	B3GAT2	0.0337105	0.773009	0.98848
ENSG00000170296	GABARAP	0.0337131	0.717427	0.985547
ENSG00000176946	THAP4	0.0337436	0.657979	0.977443
ENSG00000143545	RAB13	0.0338103	0.675166	0.979875
ENSG00000156299	TIAM1	0.0338304	0.803807	0.990295
ENSG00000130177	CDC16	0.0338446	0.647385	0.977021
ENSG00000148248	SURF4	0.0340062	0.507378	0.952136
ENSG00000238186	ENSG00000238186_lncRNA	0.0340172	0.934164	0.997291
ENSG00000123600	METTL8	0.0340595	0.692001	0.982025
ENSG00000140553	UNC45A	0.0340739	0.696205	0.98307
ENSG00000143106	PSMA5	0.034075	0.644524	0.977021
ENSG00000145284	SCD5	0.0340816	0.740283	0.987845
ENSG00000171786	NHLH1	0.0340983	0.951985	0.997291
ENSG00000206535	LNP1	0.0341347	0.893103	0.997291
ENSG00000128951	DUT	0.0341965	0.713929	0.984703
ENSG00000188167	TMPPE	0.0342181	0.833709	0.993879
ENSG00000148943	LIN7C	0.0342187	0.611557	0.973543
ENSG00000075711	DLG1	0.0342535	0.630631	0.975895
ENSG00000168032	ENTPD3	0.0342538	0.931268	0.997291
ENSG00000006715	VPS41	0.0342815	0.651047	0.977021
ENSG00000163728	TTC14	0.034299	0.677618	0.979875
ENSG00000177082	WDR73	0.0343106	0.673705	0.979875
ENSG00000260121	ENSG00000260121_lncRNA	0.03437	0.869912	0.995439
ENSG00000116525	TRIM62	0.0344134	0.842526	0.994304
ENSG00000013364	MVP	0.0344159	0.688686	0.981435
ENSG00000167716	WDR81	0.0344498	0.739095	0.987845
ENSG00000105953	OGDH	0.0344838	0.649485	0.977021
ENSG00000110046	ATG2A	0.0345172	0.79454	0.988773
ENSG00000089091	DZANK1	0.0345292	0.843512	0.994304
ENSG00000108344	PSMD3	0.0345347	0.582377	0.972177
ENSG00000276334	ENSG00000276334_lncRNA	0.0345636	0.942878	0.997291
ENSG00000130787	HIP1R	0.034615	0.678016	0.979875
ENSG00000203644	ENSG00000203644_lncRNA	0.0346599	0.836634	0.993929
ENSG00000237054	PRMT5-AS1	0.0346666	0.749704	0.987932
ENSG00000108588	CCDC47	0.0346679	0.654023	0.977021
ENSG00000125730	C3	0.0346736	0.700114	0.98307
ENSG00000165195	PIGA	0.0347157	0.681973	0.979929
ENSG00000287263	ENSG00000287263_lncRNA	0.0347516	0.865591	0.995439
ENSG00000122176	FMOD	0.0347662	0.929889	0.997291
ENSG00000168701	TMEM208	0.0347842	0.717705	0.985547
ENSG00000116095	PLEKHA3	0.0347934	0.67623	0.979875
ENSG00000124067	SLC12A4	0.0347943	0.685652	0.980572
ENSG00000100034	PPM1F	0.0348237	0.615093	0.973543
ENSG00000171466	ZNF562	0.0348294	0.628753	0.975895
ENSG00000280388	ENSG00000280388_TEC	0.0348462	0.935084	0.997291
ENSG00000100425	BRD1	0.0348568	0.719284	0.985725
ENSG00000168890	TMEM150A	0.0348654	0.821218	0.993168
ENSG00000263276	ENSG00000263276_lncRNA	0.0349211	0.771634	0.98848
ENSG00000196367	TRRAP	0.034934	0.640414	0.976996
ENSG00000133114	GPALPP1	0.0349347	0.722902	0.985904
ENSG00000106266	SNX8	0.0349607	0.684698	0.980072
ENSG00000214182	PTMAP5	0.0349723	0.878378	0.996289
ENSG00000175711	B3GNTL1	0.0350012	0.807194	0.991472
ENSG00000101255	TRIB3	0.0350224	0.627483	0.975869
ENSG00000125458	NT5C	0.0350534	0.74815	0.987932
ENSG00000143157	POGK	0.0350694	0.649485	0.977021
ENSG00000137745	MMP13	0.0350712	0.851927	0.995083
ENSG00000285872	ENSG00000285872_lncRNA	0.0350882	0.85948	0.995439
ENSG00000103502	CDIPT	0.0351041	0.668536	0.979168
ENSG00000155621	C9orf85	0.0351181	0.753934	0.987932
ENSG00000177181	RIMKLA	0.035145	0.778049	0.98848
ENSG00000169905	TOR1AIP2	0.0351707	0.615695	0.973543
ENSG00000129103	SUMF2	0.0351972	0.631975	0.975969
ENSG00000142686	C1orf216	0.0352024	0.773217	0.98848
ENSG00000068489	PRR11	0.0352129	0.606891	0.973073
ENSG00000163818	LZTFL1	0.0352268	0.72285	0.985904
ENSG00000171159	BBLN	0.03524	0.722092	0.985904
ENSG00000169814	BTD	0.035245	0.74428	0.987932
ENSG00000143862	ARL8A	0.0352631	0.704394	0.983641
ENSG00000196712	NF1	0.035285	0.583318	0.972177
ENSG00000184640	SEPTIN9	0.035295	0.524559	0.955944
ENSG00000003402	CFLAR	0.0352962	0.585058	0.972177
ENSG00000115652	UXS1	0.0352995	0.638996	0.976996
ENSG00000137806	NDUFAF1	0.0353462	0.719894	0.985904
ENSG00000187678	SPRY4	0.0353551	0.701355	0.983242
ENSG00000102317	RBM3	0.0353727	0.539789	0.960654
ENSG00000273820	USP27X	0.0354208	0.852108	0.995083
ENSG00000100811	YY1	0.0354313	0.546655	0.962284
ENSG00000183161	FANCF	0.0354402	0.718194	0.985547
ENSG00000163320	CGGBP1	0.0354454	0.593515	0.972177
ENSG00000260920	ENSG00000260920_lncRNA	0.0354603	0.81703	0.993168
ENSG00000261659	ENSG00000261659_lncRNA	0.0354791	0.853829	0.995324
ENSG00000104774	MAN2B1	0.0355443	0.650113	0.977021
ENSG00000289758	ENSG00000289758_protein_coding	0.0355981	0.805626	0.990769
ENSG00000144426	NBEAL1	0.0356082	0.688248	0.981038
ENSG00000214940	NPIPA8	0.0356086	0.906875	0.997291
ENSG00000166747	AP1G1	0.0356093	0.617629	0.973543
ENSG00000239305	RNF103	0.0356222	0.637247	0.976933
ENSG00000105355	PLIN3	0.0356445	0.62824	0.975869
ENSG00000116786	PLEKHM2	0.0356649	0.687047	0.980572
ENSG00000140382	HMG20A	0.0356675	0.678207	0.979875
ENSG00000167004	PDIA3	0.035708	0.541747	0.961222
ENSG00000182208	MOB2	0.0357187	0.802761	0.990267
ENSG00000137642	SORL1	0.0357364	0.660639	0.977443
ENSG00000133422	MORC2	0.0357557	0.672748	0.979702
ENSG00000289135	ENSG00000289135_lncRNA	0.035757	0.922487	0.997291
ENSG00000114120	SLC25A36	0.035763	0.566839	0.967437
ENSG00000165943	MOAP1	0.0357737	0.739207	0.987845
ENSG00000146535	GNA12	0.0357812	0.597418	0.972177
ENSG00000182185	RAD51B	0.0357886	0.842642	0.994304
ENSG00000166167	BTRC	0.0358077	0.653422	0.977021
ENSG00000004399	PLXND1	0.0358584	0.659334	0.977443
ENSG00000226479	TMEM185B	0.0358638	0.613243	0.973543
ENSG00000144567	RETREG2	0.035864	0.592789	0.972177
ENSG00000189423	USP32P3	0.0358805	0.914778	0.997291
ENSG00000101752	MIB1	0.0359815	0.633651	0.976626
ENSG00000171530	TBCA	0.0360158	0.648627	0.977021
ENSG00000204271	SPIN3	0.0360346	0.756996	0.987948
ENSG00000180914	OXTR	0.0361248	0.93836	0.997291
ENSG00000163644	PPM1K	0.0361552	0.755656	0.987948
ENSG00000151687	ANKAR	0.0361926	0.920976	0.997291
ENSG00000165097	KDM1B	0.0362215	0.722507	0.985904
ENSG00000262049	ENSG00000262049_lncRNA	0.0362512	0.756354	0.987948
ENSG00000163251	FZD5	0.0363205	0.709166	0.984177
ENSG00000058262	SEC61A1	0.0363277	0.520146	0.953814
ENSG00000068028	RASSF1	0.0363493	0.748905	0.987932
ENSG00000258537	FRMD6-AS2	0.036376	0.9408	0.997291
ENSG00000022840	RNF10	0.0363813	0.61197	0.973543
ENSG00000196155	PLEKHG4	0.0363919	0.704099	0.983641
ENSG00000160991	ORAI2	0.0364562	0.62531	0.975526
ENSG00000133740	E2F5	0.0364621	0.756046	0.987948
ENSG00000151327	FAM177A1	0.036473	0.66602	0.97818
ENSG00000156504	PABIR2	0.036477	0.637667	0.976996
ENSG00000136888	ATP6V1G1	0.0364793	0.711051	0.984518
ENSG00000105063	PPP6R1	0.0365241	0.562389	0.965838
ENSG00000163904	SENP2	0.0366141	0.716258	0.985101
ENSG00000142166	IFNAR1	0.0366332	0.650464	0.977021
ENSG00000205918	PDPK2P	0.0367316	0.808163	0.991537
ENSG00000126012	KDM5C	0.0367676	0.583112	0.972177
ENSG00000185633	NDUFA4L2	0.0367688	0.945568	0.997291
ENSG00000100596	SPTLC2	0.0367744	0.619253	0.973665
ENSG00000101901	ALG13	0.0367773	0.700198	0.98307
ENSG00000197386	HTT	0.0368073	0.617788	0.973543
ENSG00000100504	PYGL	0.0368442	0.541855	0.961222
ENSG00000178397	FAM220A	0.0369234	0.731726	0.986999
ENSG00000125633	CCDC93	0.0369415	0.649499	0.977021
ENSG00000136156	ITM2B	0.0369446	0.765786	0.988097
ENSG00000177666	PNPLA2	0.0369745	0.667228	0.978994
ENSG00000124783	SSR1	0.0369909	0.574552	0.969439
ENSG00000111707	SUDS3	0.0370428	0.624643	0.975498
ENSG00000102007	PLP2	0.0371074	0.499473	0.950736
ENSG00000128805	ARHGAP22	0.0371327	0.854137	0.995324
ENSG00000116679	IVNS1ABP	0.0371581	0.596495	0.972177
ENSG00000286067	ENSG00000286067_lncRNA	0.0371751	0.908888	0.997291
ENSG00000128595	CALU	0.0371929	0.540448	0.961132
ENSG00000163697	APBB2	0.0371981	0.597351	0.972177
ENSG00000119661	DNAL1	0.037232	0.680654	0.979875
ENSG00000100697	DICER1	0.0372472	0.642787	0.976996
ENSG00000152749	GPR180	0.0372538	0.666657	0.978505
ENSG00000215030	RPL13P12	0.0372585	0.848477	0.994581
ENSG00000151176	PLBD2	0.0372748	0.670768	0.979702
ENSG00000162924	REL	0.0372855	0.71811	0.985547
ENSG00000167637	ZNF283	0.0372908	0.722631	0.985904
ENSG00000138796	HADH	0.0373086	0.67178	0.979702
ENSG00000188242	PP7080	0.0373092	0.718602	0.985609
ENSG00000142687	KIAA0319L	0.0373315	0.64069	0.976996
ENSG00000162300	ZFPL1	0.0373769	0.74147	0.987845
ENSG00000100519	PSMC6	0.0373994	0.830151	0.993879
ENSG00000174938	SEZ6L2	0.0374096	0.675943	0.979875
ENSG00000167460	TPM4	0.0374148	0.570967	0.968492
ENSG00000254536	ENSG00000254536_protein_coding	0.0374506	0.74693	0.987932
ENSG00000172954	LCLAT1	0.0374648	0.569364	0.967974
ENSG00000114982	KANSL3	0.0374816	0.657689	0.977443
ENSG00000170264	FAM161A	0.0375947	0.79634	0.988773
ENSG00000100836	PABPN1	0.0376082	0.517077	0.952863
ENSG00000100211	CBY1	0.0376109	0.725038	0.98591
ENSG00000147894	C9orf72	0.0376387	0.758221	0.987948
ENSG00000253102	ENSG00000253102_lncRNA	0.0376486	0.876349	0.995984
ENSG00000135506	OS9	0.0376507	0.508213	0.952306
ENSG00000170113	NIPA1	0.0376936	0.573889	0.969056
ENSG00000267272	LINC01140	0.0377162	0.923599	0.997291
ENSG00000103227	LMF1	0.0377612	0.834089	0.993879
ENSG00000010256	UQCRC1	0.0378203	0.553307	0.963401
ENSG00000143429	LSP1P4	0.0378393	0.827719	0.99376
ENSG00000181061	HIGD1A	0.0378495	0.813418	0.992534
ENSG00000135587	SMPD2	0.0378517	0.789135	0.988725
ENSG00000186352	ANKRD37	0.0378707	0.85289	0.995324
ENSG00000109133	TMEM33	0.0378801	0.588359	0.972177
ENSG00000244716	ENSG00000244716_processed_pseudogene	0.0379141	0.817518	0.993168
ENSG00000064545	TMEM161A	0.0379389	0.763776	0.988097
ENSG00000126458	RRAS	0.037953	0.790658	0.988725
ENSG00000105669	COPE	0.0379576	0.611404	0.973543
ENSG00000286075	SAGSIN1	0.0379616	0.724873	0.98591
ENSG00000169131	ZNF354A	0.0379779	0.739886	0.987845
ENSG00000103932	RPAP1	0.0380585	0.683855	0.980072
ENSG00000119401	TRIM32	0.0380869	0.646393	0.977021
ENSG00000068383	INPP5A	0.0381453	0.654262	0.977021
ENSG00000173678	SPDYE2B	0.0382072	0.902642	0.997291
ENSG00000119772	DNMT3A	0.0382154	0.746247	0.987932
ENSG00000186687	LYRM7	0.0383725	0.638247	0.976996
ENSG00000073350	LLGL2	0.038406	0.821363	0.993168
ENSG00000289365	ENSG00000289365_lncRNA	0.0384337	0.93637	0.997291
ENSG00000104897	SF3A2	0.0384504	0.632011	0.975969
ENSG00000126214	KLC1	0.0384526	0.55693	0.963416
ENSG00000186642	PDE2A	0.0384947	0.796316	0.988773
ENSG00000135404	CD63	0.0385498	0.49306	0.948294
ENSG00000165181	SHOC1	0.0385719	0.888317	0.997174
ENSG00000213689	TREX1	0.0385985	0.832136	0.993879
ENSG00000173442	EHBP1L1	0.0386072	0.63331	0.976289
ENSG00000204574	ABCF1	0.0386075	0.596099	0.972177
ENSG00000135441	BLOC1S1	0.0386369	0.757217	0.987948
ENSG00000187713	TMEM203	0.0386378	0.657871	0.977443
ENSG00000187147	RNF220	0.0386719	0.556419	0.963401
ENSG00000164924	YWHAZ	0.0387097	0.489558	0.945778
ENSG00000196313	POM121	0.0387315	0.58401	0.972177
ENSG00000135637	CCDC142	0.0387708	0.668348	0.979154
ENSG00000250182	EEF1A1P13	0.0388112	0.768771	0.988316
ENSG00000108679	LGALS3BP	0.0388341	0.516828	0.952863
ENSG00000183735	TBK1	0.038896	0.644278	0.977021
ENSG00000145050	MANF	0.0389118	0.555703	0.963401
ENSG00000165716	DIPK1B	0.0389219	0.786594	0.988725
ENSG00000198839	ZNF277	0.0389224	0.736564	0.987845
ENSG00000177479	ARIH2	0.038927	0.522314	0.954571
ENSG00000272772	ENSG00000272772_protein_coding	0.0389326	0.528108	0.95749
ENSG00000285190	ENSG00000285190_lncRNA	0.0389428	0.91047	0.997291
ENSG00000099284	MACROH2A2	0.0389448	0.738808	0.987845
ENSG00000127054	INTS11	0.0389661	0.636449	0.976933
ENSG00000184068	SREBF2-AS1	0.0389662	0.856739	0.995439
ENSG00000173275	ZNF449	0.0390947	0.82624	0.993434
ENSG00000227766	ENSG00000227766_unprocessed_pseudogene	0.0391163	0.758239	0.987948
ENSG00000116918	TSNAX	0.0391382	0.62865	0.975869
ENSG00000287782	ENSG00000287782_lncRNA	0.0391605	0.81056	0.99201
ENSG00000169682	SPNS1	0.0391678	0.658294	0.977443
ENSG00000166888	STAT6	0.0391679	0.53774	0.960076
ENSG00000184898	RBM43	0.0391714	0.822053	0.993168
ENSG00000259001	ENSG00000259001_lncRNA	0.0391798	0.924081	0.997291
ENSG00000198185	ZNF334	0.0391981	0.779954	0.988725
ENSG00000083937	CHMP2B	0.0392064	0.601108	0.972916
ENSG00000141376	BCAS3	0.0392268	0.834063	0.993879
ENSG00000198824	CHAMP1	0.0392407	0.608697	0.973073
ENSG00000272994	C2orf49-DT	0.0392446	0.850872	0.995083
ENSG00000196693	ZNF33B	0.0392765	0.70804	0.984177
ENSG00000065923	SLC9A7	0.0392891	0.558021	0.964177
ENSG00000068097	HEATR6	0.03929	0.670126	0.979702
ENSG00000113522	RAD50	0.0393289	0.538624	0.960323
ENSG00000157954	WIPI2	0.0393424	0.647175	0.977021
ENSG00000122359	ANXA11	0.0393875	0.517348	0.952863
ENSG00000123106	CCDC91	0.0394302	0.602825	0.973073
ENSG00000141298	SSH2	0.0394585	0.647032	0.977021
ENSG00000100564	PIGH	0.0394684	0.696638	0.98307
ENSG00000120725	SIL1	0.0394886	0.64744	0.977021
ENSG00000229638	RPL4P4	0.0394915	0.749066	0.987932
ENSG00000196652	ZKSCAN5	0.0395386	0.73144	0.986951
ENSG00000081277	PKP1	0.0395677	0.741764	0.987845
ENSG00000255154	HTD2	0.0395686	0.626677	0.975869
ENSG00000262664	OVCA2	0.0395808	0.704284	0.983641
ENSG00000090924	PLEKHG2	0.0396032	0.724151	0.98591
ENSG00000259877	ZNF778-DT	0.0396057	0.89438	0.997291
ENSG00000131435	PDLIM4	0.0396697	0.650415	0.977021
ENSG00000125912	NCLN	0.0396988	0.561154	0.965383
ENSG00000100359	SGSM3	0.039732	0.754408	0.987932
ENSG00000196812	ZSCAN16	0.0397939	0.870411	0.995439
ENSG00000102753	KPNA3	0.0398504	0.535784	0.95984
ENSG00000120784	ZFP30	0.0398639	0.792498	0.988725
ENSG00000044115	CTNNA1	0.0398912	0.453337	0.939043
ENSG00000141682	PMAIP1	0.0399181	0.728484	0.98591
ENSG00000119760	SUPT7L	0.0399711	0.574635	0.969439
ENSG00000260238	PMF1-BGLAP	0.0399744	0.737752	0.987845
ENSG00000158769	F11R	0.0399962	0.641861	0.976996
ENSG00000135046	ANXA1	0.0399996	0.805905	0.990805
ENSG00000115317	HTRA2	0.04001	0.63707	0.976933
ENSG00000099800	TIMM13	0.0400361	0.672899	0.979702
ENSG00000184988	TMEM106A	0.0400431	0.882531	0.996971
ENSG00000135341	MAP3K7	0.040103	0.592416	0.972177
ENSG00000183569	SERHL2	0.0401351	0.904658	0.997291
ENSG00000256591	ENSG00000256591_protein_coding	0.0401726	0.719142	0.985725
ENSG00000176095	IP6K1	0.0401771	0.569059	0.967974
ENSG00000157224	CLDN12	0.0401808	0.599383	0.972177
ENSG00000131748	STARD3	0.0401962	0.668929	0.979366
ENSG00000132688	NES	0.040201	0.596625	0.972177
ENSG00000137161	CNPY3	0.0402024	0.707764	0.984177
ENSG00000243232	PCDHAC2	0.040204	0.917063	0.997291
ENSG00000088682	COQ9	0.0402174	0.641335	0.976996
ENSG00000204055	IER5L-AS1	0.0402734	0.809457	0.991886
ENSG00000064933	PMS1	0.0402795	0.606587	0.973073
ENSG00000156265	MAP3K7CL	0.0402894	0.806072	0.990895
ENSG00000112697	TMEM30A	0.0402906	0.486021	0.944568
ENSG00000139842	CUL4A	0.0402923	0.552784	0.963386
ENSG00000125249	RAP2A	0.0403414	0.651875	0.977021
ENSG00000117385	P3H1	0.0403441	0.559119	0.964838
ENSG00000115998	C2orf42	0.0403672	0.765203	0.988097
ENSG00000225439	BOLA3-DT	0.0403878	0.789608	0.988725
ENSG00000132716	DCAF8	0.0404428	0.515776	0.952863
ENSG00000006606	CCL26	0.0405178	0.909688	0.997291
ENSG00000259790	ANP32BP1	0.0405439	0.938455	0.997291
ENSG00000198265	HELZ	0.0405617	0.618522	0.973543
ENSG00000176783	RUFY1	0.040591	0.601468	0.973073
ENSG00000288971	ENSG00000288971_lncRNA	0.0406286	0.930742	0.997291
ENSG00000110719	TCIRG1	0.0406467	0.672771	0.979702
ENSG00000198890	PRMT6	0.0407039	0.624398	0.975497
ENSG00000256747	ENSG00000256747_lncRNA	0.0407071	0.844747	0.994304
ENSG00000119771	KLHL29	0.0407147	0.720628	0.985904
ENSG00000140632	GLYR1	0.0407172	0.500294	0.951261
ENSG00000169093	ASMTL	0.040719	0.745288	0.987932
ENSG00000224032	EPB41L4A-AS1	0.0407278	0.680302	0.979875
ENSG00000205707	ETFRF1	0.0407351	0.635629	0.976626
ENSG00000230479	ENSG00000230479_lncRNA	0.0407682	0.922498	0.997291
ENSG00000197780	TAF13	0.0408425	0.583657	0.972177
ENSG00000101146	RAE1	0.0408474	0.519632	0.953579
ENSG00000280106	ENSG00000280106_TEC	0.0408989	0.909478	0.997291
ENSG00000130475	FCHO1	0.0409138	0.847096	0.994304
ENSG00000241468	ATP5MF	0.0409195	0.634885	0.976626
ENSG00000067369	TP53BP1	0.0409607	0.613431	0.973543
ENSG00000105419	MEIS3	0.0409901	0.914234	0.997291
ENSG00000085377	PREP	0.0410097	0.599158	0.972177
ENSG00000198663	C6orf89	0.0410249	0.565919	0.967144
ENSG00000243960	ENSG00000243960_lncRNA	0.0410768	0.71528	0.984921
ENSG00000262160	ENSG00000262160_lncRNA	0.041114	0.685285	0.980276
ENSG00000174013	FBXO45	0.0411196	0.546044	0.962284
ENSG00000185475	TMEM179B	0.0411468	0.737899	0.987845
ENSG00000134758	RNF138	0.0411677	0.646888	0.977021
ENSG00000182544	MFSD5	0.0411782	0.688798	0.981435
ENSG00000112237	CCNC	0.0412026	0.79887	0.98913
ENSG00000175573	C11orf68	0.0412181	0.681263	0.979929
ENSG00000105321	CCDC9	0.041226	0.767462	0.98821
ENSG00000117859	OSBPL9	0.0412368	0.560815	0.965345
ENSG00000021300	PLEKHB1	0.0413023	0.841225	0.994129
ENSG00000141858	SAMD1	0.0413916	0.692678	0.98237
ENSG00000143633	C1orf131	0.041413	0.690653	0.981704
ENSG00000134490	TMEM241	0.041416	0.711788	0.984703
ENSG00000205544	TMEM256	0.0414165	0.808194	0.991537
ENSG00000167700	MFSD3	0.0414202	0.788231	0.988725
ENSG00000183054	RGPD6	0.0414535	0.680021	0.979875
ENSG00000196275	GTF2IRD2	0.0414981	0.8293	0.993879
ENSG00000149782	PLCB3	0.0415027	0.65376	0.977021
ENSG00000075651	PLD1	0.0415383	0.778132	0.98848
ENSG00000164062	APEH	0.0415612	0.533983	0.959001
ENSG00000233476	EEF1A1P6	0.0415809	0.654335	0.977021
ENSG00000152556	PFKM	0.041597	0.537589	0.960076
ENSG00000149084	HSD17B12	0.0416448	0.486051	0.944568
ENSG00000185133	INPP5J	0.0416808	0.907168	0.997291
ENSG00000136521	NDUFB5	0.0416924	0.610257	0.973329
ENSG00000155660	PDIA4	0.0416935	0.440025	0.934323
ENSG00000004866	ST7	0.0416938	0.675607	0.979875
ENSG00000106868	SUSD1	0.0417019	0.635637	0.976626
ENSG00000120256	LRP11	0.041702	0.59874	0.972177
ENSG00000102572	STK24	0.0417449	0.570198	0.968121
ENSG00000126945	HNRNPH2	0.0417527	0.547829	0.962284
ENSG00000286001	ENSG00000286001_protein_coding	0.0417765	0.526701	0.95674
ENSG00000076108	BAZ2A	0.0417985	0.542232	0.961444
ENSG00000091164	TXNL1	0.0418045	0.58388	0.972177
ENSG00000169855	ROBO1	0.0418474	0.665633	0.978103
ENSG00000271810	ENSG00000271810_protein_coding	0.0418594	0.710048	0.984318
ENSG00000215424	MCM3AP-AS1	0.0418765	0.74572	0.987932
ENSG00000122692	SMU1	0.0418999	0.575854	0.97039
ENSG00000160606	TLCD1	0.0419032	0.787918	0.988725
ENSG00000132570	PCBD2	0.0419071	0.704092	0.983641
ENSG00000196976	LAGE3	0.0419092	0.773955	0.98848
ENSG00000166295	ANAPC16	0.0419602	0.559333	0.964859
ENSG00000198589	LRBA	0.0419778	0.595028	0.972177
ENSG00000176490	DIRAS1	0.0419842	0.892687	0.997291
ENSG00000129084	PSMA1	0.0420076	0.457397	0.940458
ENSG00000196639	HRH1	0.0420138	0.665255	0.978103
ENSG00000108946	PRKAR1A	0.0420257	0.50354	0.952106
ENSG00000112183	RBM24	0.0420649	0.92287	0.997291
ENSG00000119729	RHOQ	0.0420938	0.53719	0.95984
ENSG00000175220	ARHGAP1	0.0421019	0.608034	0.973073
ENSG00000167705	RILP	0.0421488	0.842734	0.994304
ENSG00000280153	ENSG00000280153_TEC	0.0421622	0.908498	0.997291
ENSG00000113583	C5orf15	0.0421982	0.534768	0.95984
ENSG00000102901	CENPT	0.0422044	0.658634	0.977443
ENSG00000284057	ENSG00000284057_protein_coding	0.0422094	0.584948	0.972177
ENSG00000176407	KCMF1	0.0422213	0.531703	0.958151
ENSG00000184897	H1-10	0.0422305	0.604269	0.973073
ENSG00000279605	ENSG00000279605_TEC	0.0422839	0.710548	0.984318
ENSG00000184203	PPP1R2	0.0423118	0.654075	0.977021
ENSG00000176809	LRRC37A3	0.0423865	0.895094	0.997291
ENSG00000181790	ADGRB1	0.0424762	0.817965	0.993168
ENSG00000132485	ZRANB2	0.0424867	0.541721	0.961222
ENSG00000170442	KRT86	0.0424877	0.880966	0.996795
ENSG00000106803	SEC61B	0.0425293	0.602479	0.973073
ENSG00000063046	EIF4B	0.0425364	0.52042	0.953997
ENSG00000112685	EXOC2	0.0425713	0.657707	0.977443
ENSG00000166454	ATMIN	0.0426075	0.640509	0.976996
ENSG00000107897	ACBD5	0.0426103	0.627163	0.975869
ENSG00000112695	COX7A2	0.0426601	0.832089	0.993879
ENSG00000132623	ANKEF1	0.0426881	0.697825	0.98307
ENSG00000115568	ZNF142	0.0427427	0.611507	0.973543
ENSG00000188295	ZNF669	0.0427504	0.76219	0.988097
ENSG00000113597	TRAPPC13	0.0428781	0.664413	0.977738
ENSG00000017260	ATP2C1	0.042921	0.56183	0.96582
ENSG00000204713	TRIM27	0.0429582	0.533318	0.958509
ENSG00000166343	MSS51	0.0429585	0.931665	0.997291
ENSG00000112357	PEX7	0.042984	0.775002	0.98848
ENSG00000186184	POLR1D	0.0430153	0.564972	0.967011
ENSG00000274276	ENSG00000274276_artifact	0.0430921	0.663535	0.977615
ENSG00000273311	DGCR11	0.0431002	0.890353	0.997291
ENSG00000114021	NIT2	0.0431187	0.629071	0.975895
ENSG00000182858	ALG12	0.0431226	0.722372	0.985904
ENSG00000171873	ADRA1D	0.043123	0.850124	0.995083
ENSG00000198919	DZIP3	0.0431359	0.726587	0.98591
ENSG00000160789	LMNA	0.0431383	0.377629	0.908224
ENSG00000121931	LRIF1	0.0431402	0.621486	0.97417
ENSG00000289291	ENSG00000289291_lncRNA	0.0431441	0.922712	0.997291
ENSG00000244405	ETV5	0.0431679	0.595867	0.972177
ENSG00000100097	LGALS1	0.0431834	0.459446	0.941852
ENSG00000150867	PIP4K2A	0.0431856	0.614341	0.973543
ENSG00000105329	TGFB1	0.0432154	0.591612	0.972177
ENSG00000172869	DMXL1	0.0432524	0.625494	0.975526
ENSG00000137309	HMGA1	0.0432554	0.501605	0.951689
ENSG00000102158	MAGT1	0.0432682	0.48564	0.944568
ENSG00000105085	MED26	0.0433	0.710857	0.984402
ENSG00000237753	SLC20A1-DT	0.0433148	0.822106	0.993168
ENSG00000115556	PLCD4	0.0433672	0.846296	0.994304
ENSG00000188199	NUTM2B	0.0433809	0.918825	0.997291
ENSG00000241764	CBLL1-AS1	0.043385	0.894042	0.997291
ENSG00000232442	MHENCR	0.0433944	0.810098	0.991886
ENSG00000131398	KCNC3	0.0433948	0.854767	0.995439
ENSG00000113269	RNF130	0.0433961	0.629157	0.975895
ENSG00000149658	YTHDF1	0.043439	0.44416	0.936249
ENSG00000139921	TMX1	0.0435214	0.615902	0.973543
ENSG00000128694	OSGEPL1	0.0436037	0.675336	0.979875
ENSG00000166598	HSP90B1	0.0436185	0.45429	0.939478
ENSG00000105613	MAST1	0.0436266	0.905188	0.997291
ENSG00000266338	NBPF15	0.0436284	0.634847	0.976626
ENSG00000198105	ZNF248	0.0436568	0.732809	0.987055
ENSG00000135916	ITM2C	0.0437058	0.542797	0.961721
ENSG00000204104	TRAF3IP1	0.0437171	0.65424	0.977021
ENSG00000121060	TRIM25	0.0437439	0.449682	0.936981
ENSG00000079263	SP140	0.0438056	0.748826	0.987932
ENSG00000114127	XRN1	0.0438285	0.588486	0.972177
ENSG00000107949	BCCIP	0.04385	0.552451	0.963386
ENSG00000141232	TOB1	0.0438586	0.579391	0.971039
ENSG00000114978	MOB1A	0.0438595	0.442067	0.93495
ENSG00000115392	FANCL	0.0438857	0.521786	0.954493
ENSG00000177051	FBXO46	0.0438884	0.70508	0.983641
ENSG00000164610	RP9	0.043891	0.696221	0.98307
ENSG00000276293	PIP4K2B	0.0439082	0.528087	0.95749
ENSG00000127720	METTL25	0.0439088	0.815553	0.993028
ENSG00000087274	ADD1	0.0439183	0.528313	0.95749
ENSG00000123415	SMUG1	0.043936	0.687946	0.981038
ENSG00000176834	VSIG10	0.0440553	0.656156	0.977021
ENSG00000010017	RANBP9	0.0440557	0.596551	0.972177
ENSG00000156232	WHAMM	0.0441002	0.725445	0.98591
ENSG00000141378	PTRH2	0.0441194	0.601986	0.973073
ENSG00000235508	RPS2P7	0.0441252	0.884082	0.996971
ENSG00000170458	CD14	0.044127	0.785322	0.988725
ENSG00000196358	NTNG2	0.0441545	0.901887	0.997291
ENSG00000159445	THEM4	0.0441735	0.553843	0.963401
ENSG00000237943	PRKCQ-AS1	0.0441751	0.887234	0.997174
ENSG00000188707	ZBED10P	0.0441806	0.729475	0.986213
ENSG00000112511	PHF1	0.0442405	0.70156	0.983242
ENSG00000198961	PJA2	0.0442479	0.571696	0.968713
ENSG00000178338	ZNF354B	0.0442858	0.713963	0.984703
ENSG00000176390	CRLF3	0.0442963	0.630484	0.975895
ENSG00000117411	B4GALT2	0.0443347	0.510187	0.952306
ENSG00000269427	ENSG00000269427_lncRNA	0.0443627	0.922708	0.997291
ENSG00000167562	ZNF701	0.0443841	0.773502	0.98848
ENSG00000082258	CCNT2	0.0443992	0.564985	0.967011
ENSG00000107758	PPP3CB	0.0444021	0.536137	0.95984
ENSG00000126522	ASL	0.0444349	0.677518	0.979875
ENSG00000245680	ZNF585B	0.044438	0.72355	0.985904
ENSG00000197024	ZNF398	0.0444382	0.664914	0.977925
ENSG00000174282	ZBTB4	0.0444741	0.643653	0.977021
ENSG00000264044	ENSG00000264044_lncRNA	0.0444746	0.812259	0.9921
ENSG00000184007	PTP4A2	0.0444834	0.448028	0.936935
ENSG00000241061	RPL5P1	0.044549	0.826323	0.993434
ENSG00000254635	WAC-AS1	0.0445945	0.673093	0.979702
ENSG00000169733	RFNG	0.0446376	0.703385	0.983413
ENSG00000285991	ENSG00000285991_protein_coding	0.0446623	0.590737	0.972177
ENSG00000100321	SYNGR1	0.0446915	0.835374	0.993879
ENSG00000283782	ENSG00000283782_protein_coding	0.0447727	0.488435	0.945242
ENSG00000225335	ENSG00000225335_lncRNA	0.0447819	0.874054	0.995984
ENSG00000130714	POMT1	0.0448456	0.637898	0.976996
ENSG00000220848	RPS18P9	0.0448577	0.913858	0.997291
ENSG00000103479	RBL2	0.0448757	0.661467	0.977443
ENSG00000246174	KCTD21-AS1	0.0449438	0.825816	0.993434
ENSG00000234741	GAS5	0.0449622	0.530687	0.957785
ENSG00000108671	PSMD11	0.0450258	0.429538	0.930372
ENSG00000173221	GLRX	0.0450755	0.624831	0.975498
ENSG00000125779	PANK2	0.0450916	0.538129	0.960076
ENSG00000125875	TBC1D20	0.0451252	0.517296	0.952863
ENSG00000155975	VPS37A	0.0451375	0.575937	0.97039
ENSG00000226964	RHEBP2	0.0451392	0.918106	0.997291
ENSG00000177679	SRRM3	0.0451818	0.904082	0.997291
ENSG00000172687	ZNF738	0.0451851	0.747441	0.987932
ENSG00000164953	TMEM67	0.0451893	0.634127	0.976626
ENSG00000135250	SRPK2	0.0451901	0.544104	0.962284
ENSG00000229056	HECW2-AS1	0.0452634	0.899518	0.997291
ENSG00000177879	AP3S1	0.0452816	0.57755	0.97039
ENSG00000188021	UBQLN2	0.045289	0.60412	0.973073
ENSG00000196584	XRCC2	0.0453219	0.569886	0.968051
ENSG00000166275	BORCS7	0.0453571	0.696179	0.98307
ENSG00000174652	ZNF266	0.0453682	0.66122	0.977443
ENSG00000286950	ENSG00000286950_lncRNA	0.0454235	0.818971	0.993168
ENSG00000213699	SLC35F6	0.0454763	0.531201	0.958056
ENSG00000122378	PRXL2A	0.0455201	0.599767	0.972177
ENSG00000113851	CRBN	0.0455672	0.60195	0.973073
ENSG00000104517	UBR5	0.0456206	0.508963	0.952306
ENSG00000229344	MTCO2P12	0.0456523	0.757881	0.987948
ENSG00000122507	BBS9	0.045669	0.822303	0.993168
ENSG00000138594	TMOD3	0.0457004	0.463881	0.941852
ENSG00000136040	PLXNC1	0.0457044	0.778012	0.98848
ENSG00000130193	THEM6	0.0457155	0.583029	0.972177
ENSG00000169895	SYAP1	0.0457367	0.499286	0.95071
ENSG00000102882	MAPK3	0.0457671	0.658503	0.977443
ENSG00000272821	ENSG00000272821_lncRNA	0.0457834	0.866067	0.995439
ENSG00000100426	ZBED4	0.0458075	0.598369	0.972177
ENSG00000140104	CLBA1	0.0458452	0.697321	0.98307
ENSG00000182768	NGRN	0.0458679	0.541466	0.961222
ENSG00000139178	C1RL	0.0458748	0.660818	0.977443
ENSG00000066230	SLC9A3	0.0459832	0.631624	0.975895
ENSG00000119682	AREL1	0.0460589	0.53404	0.959001
ENSG00000259431	THTPA	0.0460668	0.737978	0.987845
ENSG00000131165	CHMP1A	0.0461552	0.569018	0.967974
ENSG00000165521	EML5	0.0461809	0.648509	0.977021
ENSG00000018510	AGPS	0.0461872	0.483748	0.944323
ENSG00000130779	CLIP1	0.0462177	0.504703	0.952106
ENSG00000108963	DPH1	0.0462666	0.582409	0.972177
ENSG00000158062	UBXN11	0.0462699	0.711234	0.984601
ENSG00000150627	WDR17	0.0462942	0.775713	0.98848
ENSG00000213297	ZNF625-ZNF20	0.0463111	0.74514	0.987932
ENSG00000226525	RPS7P10	0.0463157	0.828069	0.993875
ENSG00000064932	SBNO2	0.0463608	0.604105	0.973073
ENSG00000129757	CDKN1C	0.0464047	0.834797	0.993879
ENSG00000124570	SERPINB6	0.046409	0.479975	0.944323
ENSG00000242615	ENSG00000242615_transcribed_processed_pseudogene	0.0464545	0.83621	0.993879
ENSG00000148175	STOM	0.0464707	0.618074	0.973543
ENSG00000105701	FKBP8	0.0464845	0.605179	0.973073
ENSG00000197951	ZNF71	0.0464861	0.794826	0.988773
ENSG00000158552	ZFAND2B	0.046597	0.744921	0.987932
ENSG00000183793	NPIPA5	0.046612	0.770848	0.98848
ENSG00000147813	NAPRT	0.0466306	0.847787	0.994338
ENSG00000112893	MAN2A1	0.0466595	0.524492	0.955942
ENSG00000132182	NUP210	0.0466827	0.464214	0.941852
ENSG00000100225	FBXO7	0.0467827	0.561022	0.965345
ENSG00000127580	WDR24	0.0468657	0.741412	0.987845
ENSG00000079974	RABL2B	0.0469063	0.696562	0.98307
ENSG00000104835	SARS2	0.0469564	0.698255	0.98307
ENSG00000215717	TMEM167B	0.0469736	0.585552	0.972177
ENSG00000100345	MYH9	0.0470062	0.474405	0.942916
ENSG00000042088	TDP1	0.0470321	0.599985	0.972177
ENSG00000288564	ENSG00000288564_protein_coding	0.0470341	0.699314	0.98307
ENSG00000068308	OTUD5	0.047061	0.525002	0.95606
ENSG00000151233	GXYLT1	0.0471694	0.583918	0.972177
ENSG00000154144	TBRG1	0.0471733	0.599025	0.972177
ENSG00000167220	HDHD2	0.0471794	0.730994	0.986772
ENSG00000214262	ANKRD36BP1	0.0472494	0.70068	0.98307
ENSG00000145214	DGKQ	0.0472646	0.695351	0.982967
ENSG00000133069	TMCC2	0.0472762	0.910075	0.997291
ENSG00000268750	ENSG00000268750_protein_coding	0.0472933	0.817695	0.993168
ENSG00000068354	TBC1D25	0.0472933	0.686586	0.980572
ENSG00000223669	ENSG00000223669_lncRNA	0.047386	0.909101	0.997291
ENSG00000122912	SLC25A16	0.0473897	0.678503	0.979875
ENSG00000102401	ARMCX3	0.0474233	0.566491	0.967275
ENSG00000167778	SPRYD3	0.0474454	0.551083	0.963232
ENSG00000178078	STAP2	0.047457	0.913747	0.997291
ENSG00000155304	HSPA13	0.0474601	0.752432	0.987932
ENSG00000258366	RTEL1	0.0474968	0.604763	0.973073
ENSG00000165476	REEP3	0.0475169	0.481929	0.944323
ENSG00000100342	APOL1	0.0475389	0.651915	0.977021
ENSG00000273136	NBPF26	0.0475481	0.640789	0.976996
ENSG00000126107	HECTD3	0.0475548	0.586719	0.972177
ENSG00000133657	ATP13A3	0.0475896	0.412345	0.925439
ENSG00000105135	ILVBL	0.0476131	0.550679	0.963098
ENSG00000198853	RUSC2	0.0476695	0.656614	0.977021
ENSG00000163867	ZMYM6	0.0476743	0.554461	0.963401
ENSG00000072401	UBE2D1	0.0476977	0.653171	0.977021
ENSG00000120742	SERP1	0.0477556	0.471886	0.942629
ENSG00000274372	LINC02804	0.0477762	0.925956	0.997291
ENSG00000132825	PPP1R3D	0.0477842	0.6185	0.973543
ENSG00000185504	FAAP100	0.0478076	0.653866	0.977021
ENSG00000165458	INPPL1	0.0478491	0.495166	0.949124
ENSG00000116157	GPX7	0.0478549	0.756701	0.987948
ENSG00000259040	BLOC1S5-TXNDC5	0.0478557	0.380524	0.909566
ENSG00000173013	CCDC96	0.0478573	0.885666	0.996971
ENSG00000164742	ADCY1	0.0478633	0.614867	0.973543
ENSG00000088179	PTPN4	0.0479497	0.630895	0.975895
ENSG00000197162	ZNF785	0.0479638	0.727131	0.98591
ENSG00000178913	TAF7	0.0479824	0.462848	0.941852
ENSG00000124098	FAM210B	0.0479911	0.563598	0.966646
ENSG00000125148	MT2A	0.0479928	0.469158	0.942629
ENSG00000261147	ENSG00000261147_protein_coding	0.0480807	0.555859	0.963401
ENSG00000240087	RPSAP12	0.0481038	0.774379	0.98848
ENSG00000279602	ENSG00000279602_TEC	0.0481125	0.895584	0.997291
ENSG00000198695	MT-ND6	0.0481973	0.822002	0.993168
ENSG00000054282	SDCCAG8	0.0482381	0.641267	0.976996
ENSG00000121653	MAPK8IP1	0.0482462	0.684593	0.980072
ENSG00000111335	OAS2	0.048278	0.791693	0.988725
ENSG00000163001	CFAP36	0.0482795	0.55165	0.963316
ENSG00000181404	WASHC1	0.0483723	0.765565	0.988097
ENSG00000196914	ARHGEF12	0.0483756	0.530965	0.957971
ENSG00000103024	NME3	0.0483837	0.746296	0.987932
ENSG00000131507	NDFIP1	0.0483889	0.456831	0.940458
ENSG00000280010	ENSG00000280010_TEC	0.0484107	0.920195	0.997291
ENSG00000137936	BCAR3	0.0484296	0.412711	0.925723
ENSG00000218426	ENSG00000218426_processed_pseudogene	0.0484402	0.715165	0.984921
ENSG00000175087	PDIK1L	0.048442	0.638536	0.976996
ENSG00000161714	PLCD3	0.0485282	0.508138	0.952306
ENSG00000197956	S100A6	0.0485389	0.480927	0.944323
ENSG00000172059	KLF11	0.0485584	0.66764	0.979066
ENSG00000091732	ZC3HC1	0.0485997	0.658855	0.977443
ENSG00000273812	LINC02970	0.0486428	0.788042	0.988725
ENSG00000108469	RECQL5	0.0487026	0.680983	0.979929
ENSG00000175893	ZDHHC21	0.0487674	0.660349	0.977443
ENSG00000015676	NUDCD3	0.0487702	0.504268	0.952106
ENSG00000239264	TXNDC5	0.0487793	0.366192	0.901358
ENSG00000172766	NAA16	0.0488408	0.654857	0.977021
ENSG00000128512	DOCK4	0.0488462	0.576914	0.97039
ENSG00000187626	ZKSCAN4	0.0488535	0.77658	0.98848
ENSG00000107779	BMPR1A	0.0488726	0.49664	0.949124
ENSG00000102580	DNAJC3	0.0489026	0.4689	0.942629
ENSG00000171503	ETFDH	0.0489247	0.618711	0.973654
ENSG00000131981	LGALS3	0.048955	0.492695	0.948027
ENSG00000048828	FAM120A	0.0489794	0.399171	0.917238
ENSG00000113719	ERGIC1	0.048991	0.422041	0.928864
ENSG00000130244	FAM98C	0.0490093	0.775348	0.98848
ENSG00000135999	EPC2	0.0490175	0.612299	0.973543
ENSG00000145723	GIN1	0.0490463	0.71586	0.985101
ENSG00000130985	UBA1	0.0490652	0.354782	0.893434
ENSG00000271723	MROH7-TTC4	0.0491285	0.547141	0.962284
ENSG00000262211	ENSG00000262211_lncRNA	0.0491407	0.590095	0.972177
ENSG00000007541	PIGQ	0.0491511	0.69179	0.982019
ENSG00000105732	ZNF574	0.0491632	0.675265	0.979875
ENSG00000141252	VPS53	0.049223	0.572702	0.968776
ENSG00000121073	SLC35B1	0.0492869	0.507296	0.952136
ENSG00000219487	ENSG00000219487_processed_pseudogene	0.0492926	0.927501	0.997291
ENSG00000010278	CD9	0.0492997	0.462893	0.941852
ENSG00000180806	HOXC9	0.0493077	0.927027	0.997291
ENSG00000249859	PVT1	0.049309	0.49801	0.949384
ENSG00000284930	ENSG00000284930_lncRNA	0.0493391	0.679021	0.979875
ENSG00000160199	PKNOX1	0.0493404	0.59614	0.972177
ENSG00000243753	HLA-L	0.0493657	0.900548	0.997291
ENSG00000261771	DNAAF4-CCPG1	0.0493736	0.479991	0.944323
ENSG00000178700	DHFR2	0.0494436	0.73193	0.986999
ENSG00000163346	PBXIP1	0.0494522	0.647497	0.977021
ENSG00000003989	SLC7A2	0.0494971	0.487116	0.944568
ENSG00000166479	TMX3	0.0495069	0.457184	0.940458
ENSG00000103599	IQCH	0.049521	0.875548	0.995984
ENSG00000103326	CAPN15	0.0496183	0.533261	0.958509
ENSG00000181915	ADO	0.0496272	0.517258	0.952863
ENSG00000130283	GDF1	0.0496351	0.932955	0.997291
ENSG00000107951	MTPAP	0.0496371	0.545775	0.962284
ENSG00000241313	WWTR1-AS1	0.0496473	0.794708	0.988773
ENSG00000196208	GREB1	0.0496812	0.893927	0.997291
ENSG00000068079	IFI35	0.0496956	0.657807	0.977443
ENSG00000179564	LSMEM2	0.0497794	0.729166	0.986135
ENSG00000256525	POLG2	0.0498343	0.593923	0.972177
ENSG00000197779	ZNF81	0.0498351	0.696762	0.98307
ENSG00000107771	CCSER2	0.0498407	0.587188	0.972177
ENSG00000188157	AGRN	0.0498493	0.488169	0.945172
ENSG00000100300	TSPO	0.049856	0.619546	0.973665
ENSG00000174080	CTSF	0.0498848	0.790608	0.988725
ENSG00000147789	ZNF7	0.0499351	0.607003	0.973073
ENSG00000143742	SRP9	0.0500175	0.576583	0.97039
ENSG00000206503	HLA-A	0.0500317	0.419178	0.927277
ENSG00000213585	VDAC1	0.0500713	0.425607	0.929874
ENSG00000145354	CISD2	0.0501579	0.616202	0.973543
ENSG00000128311	TST	0.050158	0.667948	0.979066
ENSG00000272841	MAP3K4-AS1	0.0502197	0.815233	0.992916
ENSG00000138433	CIR1	0.0502294	0.500173	0.951195
ENSG00000264558	ENSG00000264558_lncRNA	0.0502321	0.672894	0.979702
ENSG00000125386	FAM193A	0.0502492	0.620173	0.973975
ENSG00000131652	THOC6	0.0502493	0.608444	0.973073
ENSG00000136146	MED4	0.0502563	0.556184	0.963401
ENSG00000226084	ENSG00000226084_processed_pseudogene	0.0502647	0.74796	0.987932
ENSG00000263126	ENSG00000263126_lncRNA	0.0503028	0.806487	0.991232
ENSG00000105072	C19orf44	0.0503219	0.631595	0.975895
ENSG00000048544	MRPS10	0.0503283	0.507251	0.952136
ENSG00000172053	QARS1	0.0503616	0.400662	0.918264
ENSG00000100906	NFKBIA	0.050404	0.545757	0.962284
ENSG00000148730	EIF4EBP2	0.0504543	0.560641	0.965345
ENSG00000269910	ENSG00000269910_lncRNA	0.050491	0.895191	0.997291
ENSG00000131791	PRKAB2	0.0504918	0.635604	0.976626
ENSG00000155876	RRAGA	0.0504975	0.555562	0.963401
ENSG00000099194	SCD	0.0505139	0.397434	0.91716
ENSG00000213639	PPP1CB	0.0505213	0.45729	0.940458
ENSG00000116017	ARID3A	0.0505313	0.752718	0.987932
ENSG00000170876	TMEM43	0.0505353	0.4082	0.923727
ENSG00000178950	GAK	0.0505564	0.506569	0.952106
ENSG00000140367	UBE2Q2	0.0505853	0.555363	0.963401
ENSG00000181690	PLAG1	0.0506041	0.706636	0.98391
ENSG00000185917	SETD4	0.0506098	0.660645	0.977443
ENSG00000138942	RNF185	0.0506109	0.58966	0.972177
ENSG00000150756	ATPSCKMT	0.0506518	0.6688	0.979293
ENSG00000054277	OPN3	0.0506588	0.666489	0.978401
ENSG00000183943	PRKX	0.0506902	0.597795	0.972177
ENSG00000234072	GTF3C2-AS2	0.050702	0.749539	0.987932
ENSG00000136643	RPS6KC1	0.0507121	0.568462	0.967913
ENSG00000160796	NBEAL2	0.0507253	0.519636	0.953579
ENSG00000140320	BAHD1	0.0507622	0.561396	0.965384
ENSG00000175567	UCP2	0.0507981	0.720092	0.985904
ENSG00000112245	PTP4A1	0.0508523	0.474705	0.942916
ENSG00000101160	CTSZ	0.0508524	0.431309	0.930372
ENSG00000108639	SYNGR2	0.0508607	0.473845	0.942916
ENSG00000167740	CYB5D2	0.0508701	0.726535	0.98591
ENSG00000236883	ENSG00000236883_lncRNA	0.0508718	0.928164	0.997291
ENSG00000164828	SUN1	0.0508734	0.390481	0.912727
ENSG00000165152	PGAP4	0.0509097	0.495129	0.949124
ENSG00000285976	ENSG00000285976_protein_coding	0.0509121	0.474262	0.942916
ENSG00000183150	GPR19	0.0509842	0.879123	0.996593
ENSG00000215908	CROCCP2	0.0510122	0.74536	0.987932
ENSG00000135945	REV1	0.0510891	0.560705	0.965345
ENSG00000149428	HYOU1	0.0511141	0.379424	0.909169
ENSG00000182472	CAPN12	0.051123	0.616186	0.973543
ENSG00000175203	DCTN2	0.0511534	0.48096	0.944323
ENSG00000144642	RBMS3	0.0511713	0.837843	0.99407
ENSG00000188566	NDOR1	0.0511948	0.57676	0.97039
ENSG00000166704	ZNF606	0.0511992	0.742244	0.987845
ENSG00000164597	COG5	0.0512653	0.50809	0.952306
ENSG00000266642	ENSG00000266642_lncRNA	0.0513119	0.725073	0.98591
ENSG00000061676	NCKAP1	0.0513138	0.394274	0.91534
ENSG00000197323	TRIM33	0.0513426	0.490984	0.946834
ENSG00000117036	ETV3	0.0513436	0.603286	0.973073
ENSG00000123575	FAM199X	0.0513645	0.441776	0.93495
ENSG00000267436	ENSG00000267436_lncRNA	0.0513825	0.787323	0.988725
ENSG00000158122	PRXL2C	0.051404	0.603142	0.973073
ENSG00000182149	IST1	0.0514094	0.416643	0.927015
ENSG00000160908	ZNF394	0.0514124	0.652943	0.977021
ENSG00000170584	NUDCD2	0.0514275	0.497382	0.949311
ENSG00000173480	ZNF417	0.0514908	0.671807	0.979702
ENSG00000185728	YTHDF3	0.0516546	0.490097	0.946233
ENSG00000167969	ECI1	0.0516732	0.604	0.973073
ENSG00000285813	ENSG00000285813_lncRNA	0.0517618	0.899823	0.997291
ENSG00000180815	MAP3K15	0.0518012	0.81229	0.9921
ENSG00000140993	TIGD7	0.0518622	0.826313	0.993434
ENSG00000289155	ENSG00000289155_lncRNA	0.0518775	0.927485	0.997291
ENSG00000128891	CCDC32	0.0518937	0.649283	0.977021
ENSG00000185442	FAM174B	0.0519067	0.65978	0.977443
ENSG00000168303	MPLKIP	0.0519101	0.662608	0.977537
ENSG00000258561	ENSG00000258561_lncRNA	0.0519614	0.909872	0.997291
ENSG00000140374	ETFA	0.0519663	0.500881	0.951394
ENSG00000080503	SMARCA2	0.052039	0.539012	0.960323
ENSG00000260274	ENSG00000260274_lncRNA	0.0520632	0.819654	0.993168
ENSG00000227036	LINC00511	0.0520664	0.561279	0.965383
ENSG00000142892	PIGK	0.0520768	0.561558	0.96556
ENSG00000114544	SLC41A3	0.0520882	0.56522	0.967144
ENSG00000185088	RPS27L	0.0521168	0.805487	0.990769
ENSG00000143499	SMYD2	0.0521204	0.504023	0.952106
ENSG00000112561	TFEB	0.052168	0.859382	0.995439
ENSG00000106012	IQCE	0.052169	0.671164	0.979702
ENSG00000169567	HINT1	0.0521863	0.749051	0.987932
ENSG00000250251	PKD1P6	0.0522142	0.697643	0.98307
ENSG00000162819	BROX	0.0522176	0.425041	0.929816
ENSG00000158711	ELK4	0.0522632	0.485764	0.944568
ENSG00000168246	UBTD2	0.052267	0.544743	0.962284
ENSG00000166452	AKIP1	0.0522737	0.697512	0.98307
ENSG00000117335	CD46	0.0523625	0.339317	0.887426
ENSG00000214029	ZNF891	0.0524425	0.53332	0.958509
ENSG00000067057	PFKP	0.0525215	0.35194	0.892424
ENSG00000181754	AMIGO1	0.0525217	0.616683	0.973543
ENSG00000282034	ENSG00000282034_protein_coding	0.0525318	0.487284	0.944568
ENSG00000163359	COL6A3	0.0525416	0.642754	0.976996
ENSG00000197415	VEPH1	0.0526804	0.868037	0.995439
ENSG00000196781	TLE1	0.0526841	0.488351	0.94519
ENSG00000176714	CCDC121	0.0527097	0.863959	0.995439
ENSG00000240857	RDH14	0.0527123	0.52516	0.95606
ENSG00000256500	ENSG00000256500_protein_coding	0.0527642	0.446614	0.936623
ENSG00000288999	ENSG00000288999_lncRNA	0.0528337	0.898443	0.997291
ENSG00000006756	ARSD	0.0528386	0.661222	0.977443
ENSG00000085491	SLC25A24	0.052945	0.432169	0.930383
ENSG00000214541	RPS4XP3	0.0529563	0.913401	0.997291
ENSG00000141012	GALNS	0.0529888	0.721593	0.985904
ENSG00000112651	MRPL2	0.0529984	0.591184	0.972177
ENSG00000016864	GLT8D1	0.0530683	0.449208	0.936981
ENSG00000169696	ASPSCR1	0.0531259	0.637324	0.976933
ENSG00000054118	THRAP3	0.0531637	0.339999	0.887426
ENSG00000229132	EIF4A1P10	0.0531756	0.81268	0.9921
ENSG00000118960	HS1BP3	0.0531791	0.705627	0.983687
ENSG00000171723	GPHN	0.0531869	0.529236	0.957579
ENSG00000186918	ZNF395	0.053195	0.530638	0.957785
ENSG00000244513	EOGT-DT	0.0532944	0.822252	0.993168
ENSG00000103066	PLA2G15	0.0533093	0.641515	0.976996
ENSG00000153786	ZDHHC7	0.0533452	0.509933	0.952306
ENSG00000136866	ZFP37	0.0533698	0.693736	0.982543
ENSG00000271270	TMCC1-DT	0.0533813	0.723296	0.985904
ENSG00000187688	TRPV2	0.0533971	0.517834	0.952863
ENSG00000143079	CTTNBP2NL	0.0534109	0.483557	0.944323
ENSG00000260927	ENSG00000260927_lncRNA	0.0534262	0.474418	0.942916
ENSG00000204922	UQCC3	0.0534398	0.709481	0.984249
ENSG00000165997	ARL5B	0.0535019	0.494179	0.949092
ENSG00000205746	PKD1P4	0.0535147	0.661745	0.977443
ENSG00000257621	PSMA3-AS1	0.0535249	0.593615	0.972177
ENSG00000130511	SSBP4	0.0535435	0.578747	0.97088
ENSG00000100226	GTPBP1	0.053578	0.536199	0.95984
ENSG00000180257	ZNF816	0.0535981	0.702975	0.983413
ENSG00000198898	CAPZA2	0.0535981	0.772273	0.98848
ENSG00000168556	ING2	0.0536091	0.671956	0.979702
ENSG00000215817	ZC3H11B	0.053617	0.865729	0.995439
ENSG00000144747	TMF1	0.0536601	0.442469	0.934985
ENSG00000112659	CUL9	0.0536724	0.668168	0.979066
ENSG00000172932	ANKRD13D	0.053694	0.649699	0.977021
ENSG00000178105	DDX10	0.0537234	0.35744	0.89466
ENSG00000255929	PIWIL4-AS1	0.0537366	0.866221	0.995439
ENSG00000132950	ZMYM5	0.0537653	0.699028	0.98307
ENSG00000050405	LIMA1	0.0537978	0.429746	0.930372
ENSG00000197332	ENSG00000197332_lncRNA	0.0537995	0.86633	0.995439
ENSG00000083312	TNPO1	0.0538367	0.395875	0.916215
ENSG00000162687	KCNT2	0.0538518	0.892548	0.997291
ENSG00000254665	ENSG00000254665_lncRNA	0.0538698	0.877097	0.995984
ENSG00000121289	CEP89	0.0539221	0.557278	0.963433
ENSG00000139626	ITGB7	0.053928	0.799483	0.98913
ENSG00000141013	GAS8	0.0539299	0.608935	0.973135
ENSG00000125966	MMP24	0.0539374	0.835743	0.993879
ENSG00000151348	EXT2	0.0539507	0.419273	0.927277
ENSG00000104331	BPNT2	0.0539549	0.368828	0.902083
ENSG00000127418	FGFRL1	0.053975	0.417006	0.927015
ENSG00000165757	JCAD	0.0539805	0.539035	0.960323
ENSG00000169683	LRRC45	0.0540533	0.65372	0.977021
ENSG00000072518	MARK2	0.0540716	0.496679	0.949124
ENSG00000265808	SEC22B	0.0540741	0.400519	0.918264
ENSG00000080819	CPOX	0.0540903	0.472017	0.942629
ENSG00000198455	ZXDB	0.0541021	0.606455	0.973073
ENSG00000254999	BRK1	0.0541438	0.433609	0.931173
ENSG00000224407	ENSG00000224407_lncRNA	0.0541914	0.640326	0.976996
ENSG00000134864	GGACT	0.0542202	0.851265	0.995083
ENSG00000236552	RPL13AP5	0.0542222	0.689429	0.981704
ENSG00000262526	ENSG00000262526_protein_coding	0.0542261	0.580709	0.971703
ENSG00000110925	CSRNP2	0.0542325	0.532239	0.958429
ENSG00000136193	SCRN1	0.0542443	0.403166	0.921
ENSG00000092621	PHGDH	0.0543235	0.331882	0.88314
ENSG00000159917	ZNF235	0.0543268	0.773551	0.98848
ENSG00000203879	GDI1	0.0543499	0.403454	0.921071
ENSG00000136504	KAT7	0.0543684	0.485452	0.944568
ENSG00000019995	ZRANB1	0.0544478	0.555702	0.963401
ENSG00000122481	RWDD3	0.0544508	0.816592	0.993168
ENSG00000127125	PPCS	0.0544725	0.487828	0.945131
ENSG00000206262	FOXL2NB	0.0545026	0.824947	0.993364
ENSG00000136710	CCDC115	0.0545143	0.67091	0.979702
ENSG00000130477	UNC13A	0.0545544	0.475929	0.943663
ENSG00000119471	HSDL2	0.0545787	0.42862	0.930372
ENSG00000155287	SLC25A28	0.0545845	0.605351	0.973073
ENSG00000166233	ARIH1	0.0545917	0.481411	0.944323
ENSG00000156931	VPS8	0.0545978	0.570356	0.968121
ENSG00000147421	HMBOX1	0.0545996	0.661863	0.977443
ENSG00000000419	DPM1	0.0546877	0.729387	0.98621
ENSG00000236618	PITPNA-AS1	0.0546901	0.803071	0.990295
ENSG00000112576	CCND3	0.0546931	0.535589	0.95984
ENSG00000283378	CNTNAP3C	0.0547517	0.696994	0.98307
ENSG00000278730	ENSG00000278730_lncRNA	0.0547669	0.64528	0.977021
ENSG00000174564	IL20RB	0.054775	0.864976	0.995439
ENSG00000125247	TMTC4	0.0547965	0.715062	0.984921
ENSG00000008952	SEC62	0.0549611	0.375244	0.906805
ENSG00000004975	DVL2	0.0549843	0.626407	0.975869
ENSG00000251201	TMED7-TICAM2	0.054995	0.487869	0.945131
ENSG00000074054	CLASP1	0.0549989	0.515453	0.952863
ENSG00000100418	DESI1	0.0550155	0.452709	0.938448
ENSG00000099814	CEP170B	0.0550159	0.485063	0.944568
ENSG00000196214	ZNF766	0.055039	0.652853	0.977021
ENSG00000197044	ZNF441	0.0550494	0.742539	0.987845
ENSG00000169609	C15orf40	0.0550677	0.651672	0.977021
ENSG00000162909	CAPN2	0.0550701	0.378784	0.908943
ENSG00000125037	EMC3	0.0550749	0.454306	0.939478
ENSG00000244563	RPS26P19	0.0550872	0.832953	0.993879
ENSG00000100614	PPM1A	0.0551119	0.452025	0.938125
ENSG00000160539	PLPP7	0.0551142	0.866756	0.995439
ENSG00000055917	PUM2	0.0551384	0.418236	0.927018
ENSG00000187187	ZNF546	0.0551802	0.771144	0.98848
ENSG00000142065	ZFP14	0.0552329	0.772253	0.98848
ENSG00000127081	ZNF484	0.0552915	0.644121	0.977021
ENSG00000100991	TRPC4AP	0.055385	0.382548	0.910414
ENSG00000197021	EOLA2	0.0554261	0.566669	0.967437
ENSG00000240024	LINC00888	0.0554338	0.667752	0.979066
ENSG00000136100	VPS36	0.0554543	0.467359	0.942629
ENSG00000118873	RAB3GAP2	0.0554992	0.452564	0.938448
ENSG00000213344	PCNPP3	0.055528	0.895903	0.997291
ENSG00000126934	MAP2K2	0.0555608	0.506615	0.952106
ENSG00000289852	ENSG00000289852_lncRNA	0.0556251	0.890915	0.997291
ENSG00000161999	JMJD8	0.0556558	0.447494	0.936633
ENSG00000250312	ZNF718	0.0556754	0.752129	0.987932
ENSG00000198406	BZW1P2	0.0557113	0.711594	0.984703
ENSG00000099622	CIRBP	0.0557219	0.428809	0.930372
ENSG00000176953	NFATC2IP	0.0557542	0.484613	0.944568
ENSG00000115204	MPV17	0.0557882	0.565601	0.967144
ENSG00000196547	MAN2A2	0.0557898	0.513301	0.952854
ENSG00000184863	RBM33	0.0558456	0.461069	0.941852
ENSG00000146802	TMEM168	0.0558677	0.49749	0.949311
ENSG00000181090	EHMT1	0.0558736	0.416484	0.927015
ENSG00000105048	TNNT1	0.0558794	0.65202	0.977021
ENSG00000085733	CTTN	0.0559052	0.356918	0.894621
ENSG00000171853	TRAPPC12	0.0559116	0.472913	0.942629
ENSG00000124596	OARD1	0.0559613	0.663703	0.977615
ENSG00000105438	KDELR1	0.055968	0.352582	0.893089
ENSG00000175061	SNHG29	0.0559818	0.387965	0.911531
ENSG00000117594	HSD11B1	0.0559973	0.868552	0.995439
ENSG00000134986	NREP	0.0560082	0.740639	0.987845
ENSG00000159111	MRPL10	0.0560156	0.509964	0.952306
ENSG00000054392	HHAT	0.0560341	0.89904	0.997291
ENSG00000133315	MACROD1	0.0560477	0.670787	0.979702
ENSG00000254531	FLJ20021	0.0560967	0.819076	0.993168
ENSG00000135245	HILPDA	0.0561084	0.672979	0.979702
ENSG00000267228	ENSG00000267228_protein_coding	0.056133	0.619896	0.97387
ENSG00000121417	ZNF211	0.056137	0.699049	0.98307
ENSG00000027697	IFNGR1	0.0561624	0.505302	0.952106
ENSG00000188599	NPIPP1	0.056264	0.715469	0.984921
ENSG00000048342	CC2D2A	0.0562792	0.637925	0.976996
ENSG00000186628	FSD2	0.0563221	0.819312	0.993168
ENSG00000062725	APPBP2	0.0563507	0.468905	0.942629
ENSG00000130038	CRACR2A	0.0563729	0.536195	0.95984
ENSG00000099940	SNAP29	0.0563911	0.529666	0.957757
ENSG00000197935	ZNF311	0.0564184	0.85674	0.995439
ENSG00000125503	PPP1R12C	0.0564338	0.492866	0.948135
ENSG00000182752	PAPPA	0.056437	0.475925	0.943663
ENSG00000228672	PROB1	0.0564405	0.751955	0.987932
ENSG00000180071	ANKRD18A	0.0564577	0.626712	0.975869
ENSG00000050820	BCAR1	0.0564686	0.446369	0.936623
ENSG00000142330	CAPN10	0.0564782	0.678538	0.979875
ENSG00000177352	CCDC71	0.0564862	0.625528	0.975526
ENSG00000171790	SLFNL1	0.056498	0.847683	0.994304
ENSG00000109736	MFSD10	0.0565047	0.514533	0.952863
ENSG00000270580	PKD1P6-NPIPP1	0.0565687	0.705377	0.983641
ENSG00000128000	ZNF780B	0.0565735	0.590102	0.972177
ENSG00000175029	CTBP2	0.0565918	0.383118	0.910513
ENSG00000177234	LINC01561	0.0566111	0.911292	0.997291
ENSG00000164609	SLU7	0.0566153	0.418379	0.927018
ENSG00000102870	ZNF629	0.0566171	0.512022	0.952493
ENSG00000154767	XPC	0.0566272	0.528744	0.95749
ENSG00000128731	HERC2	0.0566281	0.462529	0.941852
ENSG00000235776	RPL7AP70	0.0566449	0.823346	0.993233
ENSG00000106327	TFR2	0.056651	0.859868	0.995439
ENSG00000124107	SLPI	0.0566621	0.513724	0.952863
ENSG00000015568	RGPD5	0.0567061	0.571584	0.968713
ENSG00000184497	TMEM255B	0.0567121	0.82844	0.993875
ENSG00000164535	DAGLB	0.0567552	0.645871	0.977021
ENSG00000237506	RPSAP15	0.0567744	0.775012	0.98848
ENSG00000117305	HMGCL	0.0568348	0.723123	0.985904
ENSG00000258465	ENSG00000258465_protein_coding	0.0568524	0.417982	0.927018
ENSG00000168118	RAB4A	0.0569563	0.466056	0.9426
ENSG00000100744	GSKIP	0.056964	0.608069	0.973073
ENSG00000001630	CYP51A1	0.0569678	0.36732	0.901475
ENSG00000230202	ENSG00000230202_processed_pseudogene	0.0570038	0.690915	0.981704
ENSG00000135750	KCNK1	0.0570199	0.564163	0.96681
ENSG00000173960	UBXN2A	0.0570718	0.50634	0.952106
ENSG00000103460	TOX3	0.0571727	0.579391	0.971039
ENSG00000125637	PSD4	0.0572082	0.47142	0.942629
ENSG00000270872	SRGAP2D	0.0572147	0.752847	0.987932
ENSG00000254166	CASC19	0.0573021	0.299947	0.866607
ENSG00000179364	PACS2	0.0573217	0.576552	0.97039
ENSG00000118200	CAMSAP2	0.0573288	0.474738	0.942916
ENSG00000131480	AOC2	0.0573902	0.855136	0.995439
ENSG00000178209	PLEC	0.0573967	0.451925	0.938125
ENSG00000083828	ZNF586	0.0574188	0.686785	0.980572
ENSG00000239713	APOBEC3G	0.0574456	0.819974	0.993168
ENSG00000105298	CACTIN	0.0575251	0.608239	0.973073
ENSG00000078699	CBFA2T2	0.0575589	0.586604	0.972177
ENSG00000164818	DNAAF5	0.0576074	0.470632	0.942629
ENSG00000111450	STX2	0.0576105	0.482214	0.944323
ENSG00000146555	SDK1	0.0576109	0.781048	0.988725
ENSG00000030110	BAK1	0.0576708	0.552015	0.963386
ENSG00000091640	SPAG7	0.057701	0.504983	0.952106
ENSG00000100804	PSMB5	0.0577023	0.398786	0.917238
ENSG00000085721	RRN3	0.0577219	0.389564	0.912251
ENSG00000137601	NEK1	0.0577404	0.602642	0.973073
ENSG00000285517	ENSG00000285517_lncRNA	0.0577668	0.429432	0.930372
ENSG00000277053	GTF2IP1	0.0578229	0.429172	0.930372
ENSG00000289268	ENSG00000289268_lncRNA	0.0578252	0.816225	0.993168
ENSG00000288784	CTAGE4	0.0578352	0.886351	0.996971
ENSG00000215302	WHAMMP4	0.0578479	0.895761	0.997291
ENSG00000259784	ENSG00000259784_protein_coding	0.0578635	0.88197	0.996971
ENSG00000167034	NKX3-1	0.0578928	0.660476	0.977443
ENSG00000103047	TANGO6	0.0579422	0.505043	0.952106
ENSG00000159899	NPR2	0.0580138	0.816218	0.993168
ENSG00000255302	EID1	0.0580142	0.363987	0.899495
ENSG00000157538	VPS26C	0.0580239	0.457625	0.940458
ENSG00000103253	HAGHL	0.0580334	0.693433	0.982513
ENSG00000220749	RPL21P28	0.0580507	0.764781	0.988097
ENSG00000244026	FAM86DP	0.0580613	0.657622	0.977443
ENSG00000012822	CALCOCO1	0.0581042	0.601544	0.973073
ENSG00000168758	SEMA4C	0.0581404	0.551283	0.963282
ENSG00000215032	GNL3LP1	0.0581463	0.812287	0.9921
ENSG00000205436	EXOC3L4	0.0582157	0.877556	0.996137
ENSG00000267519	MIR23AHG	0.0582262	0.66945	0.979634
ENSG00000167468	GPX4	0.058239	0.36317	0.899297
ENSG00000173230	GOLGB1	0.0582437	0.530309	0.957785
ENSG00000119523	ALG2	0.0582449	0.410023	0.925144
ENSG00000154978	VOPP1	0.05825	0.471613	0.942629
ENSG00000250462	LRRC37BP1	0.058274	0.556101	0.963401
ENSG00000179899	PHC1P1	0.058356	0.79345	0.988725
ENSG00000113389	NPR3	0.0583731	0.909153	0.997291
ENSG00000224635	ENSG00000224635_lncRNA	0.0583904	0.901013	0.997291
ENSG00000289100	ENSG00000289100_lncRNA	0.058419	0.563878	0.966686
ENSG00000287001	ENSG00000287001_lncRNA	0.058449	0.835883	0.993879
ENSG00000128965	CHAC1	0.0585639	0.873782	0.995984
ENSG00000140463	BBS4	0.0586182	0.676231	0.979875
ENSG00000139218	SCAF11	0.0586183	0.356081	0.894298
ENSG00000100162	CENPM	0.0586354	0.767453	0.98821
ENSG00000131149	GSE1	0.0586588	0.481408	0.944323
ENSG00000182108	DEXI	0.0586855	0.560489	0.965345
ENSG00000166946	CCNDBP1	0.0586979	0.468331	0.942629
ENSG00000077549	CAPZB	0.0587076	0.380397	0.909448
ENSG00000185864	NPIPB4	0.0587576	0.72583	0.98591
ENSG00000263001	GTF2I	0.0587796	0.399603	0.917238
ENSG00000139324	TMTC3	0.0588106	0.522815	0.954773
ENSG00000107719	PALD1	0.0588206	0.576504	0.97039
ENSG00000232320	MXRA7P1	0.0588479	0.909241	0.997291
ENSG00000116903	EXOC8	0.0588486	0.493238	0.948517
ENSG00000158773	USF1	0.0588539	0.472042	0.942629
ENSG00000070540	WIPI1	0.0588793	0.601889	0.973073
ENSG00000074855	ANO8	0.0589657	0.638743	0.976996
ENSG00000112146	FBXO9	0.0590423	0.461719	0.941852
ENSG00000213185	FAM24B	0.059098	0.804081	0.99047
ENSG00000271254	ENSG00000271254_protein_coding	0.0591411	0.700429	0.98307
ENSG00000102125	TAFAZZIN	0.0591467	0.60711	0.973073
ENSG00000148841	ITPRIP	0.0591565	0.384575	0.91078
ENSG00000133112	TPT1	0.0592146	0.4397	0.934323
ENSG00000092931	MFSD11	0.0592256	0.515557	0.952863
ENSG00000139354	GAS2L3	0.0592308	0.581323	0.971976
ENSG00000118579	MED28	0.0592571	0.452109	0.938125
ENSG00000227671	ZNF731P	0.0592688	0.624094	0.975497
ENSG00000287510	ENSG00000287510_lncRNA	0.0592754	0.506912	0.952136
ENSG00000122218	COPA	0.0592817	0.424889	0.929787
ENSG00000100577	GSTZ1	0.0593808	0.690922	0.981704
ENSG00000278367	ENSG00000278367_lncRNA	0.0593868	0.896095	0.997291
ENSG00000173334	TRIB1	0.0594007	0.501938	0.951689
ENSG00000115084	SLC35F5	0.0594158	0.386704	0.911003
ENSG00000153395	LPCAT1	0.0594596	0.36045	0.896933
ENSG00000215305	VPS16	0.0594614	0.456612	0.940349
ENSG00000108187	PBLD	0.0594662	0.844983	0.994304
ENSG00000130844	ZNF331	0.059477	0.621269	0.97417
ENSG00000167508	MVD	0.0594848	0.662864	0.977537
ENSG00000166685	COG1	0.0594912	0.487976	0.945131
ENSG00000198742	SMURF1	0.0594989	0.396168	0.916415
ENSG00000153774	CFDP1	0.0595532	0.469145	0.942629
ENSG00000165548	TMEM63C	0.0595782	0.889045	0.997174
ENSG00000181788	SIAH2	0.0595798	0.54959	0.962673
ENSG00000213337	ANKRD39	0.059587	0.697682	0.98307
ENSG00000185222	TCEAL9	0.0595959	0.515138	0.952863
ENSG00000154930	ACSS1	0.059662	0.610734	0.973329
ENSG00000066455	GOLGA5	0.0596719	0.462315	0.941852
ENSG00000135919	SERPINE2	0.0597063	0.367397	0.901475
ENSG00000129473	BCL2L2	0.0597065	0.475356	0.943322
ENSG00000161202	DVL3	0.0597158	0.47082	0.942629
ENSG00000135318	NT5E	0.059788	0.429364	0.930372
ENSG00000140443	IGF1R	0.0598547	0.561684	0.965677
ENSG00000167182	SP2	0.0598715	0.577501	0.97039
ENSG00000162620	LRRIQ3	0.0599117	0.910264	0.997291
ENSG00000225733	FGD5-AS1	0.0599862	0.392887	0.913537
ENSG00000180104	EXOC3	0.06005	0.423759	0.929748
ENSG00000180066	LINC02870	0.0600582	0.790771	0.988725
ENSG00000021762	OSBPL5	0.0600881	0.443283	0.93578
ENSG00000103512	NOMO1	0.0600996	0.353955	0.893405
ENSG00000184985	SORCS2	0.0601232	0.478118	0.944323
ENSG00000213889	PPM1N	0.0602404	0.85875	0.995439
ENSG00000172936	MYD88	0.0602824	0.410857	0.925154
ENSG00000169184	MN1	0.060289	0.80472	0.990669
ENSG00000234287	ENSG00000234287_processed_pseudogene	0.0602916	0.85362	0.995324
ENSG00000116641	DOCK7	0.0603126	0.384391	0.91078
ENSG00000256349	ENSG00000256349_protein_coding	0.0603207	0.660509	0.977443
ENSG00000100888	CHD8	0.0603379	0.390713	0.912736
ENSG00000257315	ZBED6	0.0603545	0.387949	0.911531
ENSG00000160695	VPS11	0.0603756	0.572826	0.968776
ENSG00000174943	KCTD13	0.0603922	0.634457	0.976626
ENSG00000170471	RALGAPB	0.0603932	0.482545	0.944323
ENSG00000176731	RBIS	0.0604111	0.756327	0.987948
ENSG00000023892	DEF6	0.060478	0.749662	0.987932
ENSG00000224086	PPM1F-AS1	0.0605452	0.742077	0.987845
ENSG00000176868	ENSG00000176868_lncRNA	0.0605458	0.519388	0.953579
ENSG00000231925	TAPBP	0.0606147	0.46943	0.942629
ENSG00000102034	ELF4	0.0606464	0.482265	0.944323
ENSG00000127586	CHTF18	0.0606714	0.532441	0.958429
ENSG00000089597	GANAB	0.0606727	0.289256	0.86069
ENSG00000142192	APP	0.0607239	0.290317	0.861953
ENSG00000116514	RNF19B	0.0607416	0.502885	0.952106
ENSG00000132530	XAF1	0.0607905	0.639339	0.976996
ENSG00000116586	LAMTOR2	0.0608257	0.570434	0.968121
ENSG00000051108	HERPUD1	0.0609328	0.434649	0.931861
ENSG00000198740	ZNF652	0.0610128	0.528687	0.95749
ENSG00000170043	TRAPPC1	0.0611054	0.535415	0.95984
ENSG00000139624	CERS5	0.0611301	0.480517	0.944323
ENSG00000214013	GANC	0.0611366	0.646027	0.977021
ENSG00000119912	IDE	0.0611487	0.379736	0.909169
ENSG00000174483	BBS1	0.0611963	0.631156	0.975895
ENSG00000108509	CAMTA2	0.0613399	0.596151	0.972177
ENSG00000280287	ENSG00000280287_TEC	0.0613817	0.843688	0.994304
ENSG00000186815	TPCN1	0.0614147	0.382543	0.910414
ENSG00000280152	ENSG00000280152_TEC	0.061471	0.835131	0.993879
ENSG00000177576	C18orf32	0.0614862	0.637335	0.976933
ENSG00000132823	OSER1	0.0615021	0.473754	0.942916
ENSG00000279035	ENSG00000279035_TEC	0.0615765	0.819652	0.993168
ENSG00000181409	AATK	0.0615866	0.789728	0.988725
ENSG00000104863	LIN7B	0.0615879	0.87454	0.995984
ENSG00000153029	MR1	0.0616014	0.601655	0.973073
ENSG00000158793	NIT1	0.0616177	0.64411	0.977021
ENSG00000273015	LINC00938	0.0616314	0.58016	0.971372
ENSG00000242616	GNG10	0.0616597	0.547332	0.962284
ENSG00000136240	KDELR2	0.0616628	0.310814	0.87331
ENSG00000150773	PIH1D2	0.0617345	0.56773	0.967691
ENSG00000204231	RXRB	0.0617772	0.51058	0.952344
ENSG00000176155	CCDC57	0.0618442	0.572254	0.968713
ENSG00000164078	MST1R	0.0619585	0.585315	0.972177
ENSG00000130052	STARD8	0.0619914	0.83569	0.993879
ENSG00000147118	ZNF182	0.0619929	0.584658	0.972177
ENSG00000060237	WNK1	0.0620014	0.340188	0.887637
ENSG00000081019	RSBN1	0.0620183	0.470187	0.942629
ENSG00000100558	PLEK2	0.0620365	0.337123	0.885924
ENSG00000212916	MAP10	0.0620407	0.624518	0.975497
ENSG00000160886	LY6K	0.0620499	0.857871	0.995439
ENSG00000048471	SNX29	0.0620714	0.631009	0.975895
ENSG00000166557	TMED3	0.0620887	0.369834	0.90284
ENSG00000108443	RPS6KB1	0.0620998	0.377134	0.908089
ENSG00000198040	ZNF84	0.0621342	0.417164	0.927015
ENSG00000078177	N4BP2	0.062318	0.517364	0.952863
ENSG00000169410	PTPN9	0.0623193	0.511224	0.952402
ENSG00000260899	ENSG00000260899_lncRNA	0.0623229	0.854234	0.995324
ENSG00000196715	VKORC1L1	0.0624312	0.358612	0.895769
ENSG00000258890	CEP95	0.0624718	0.444773	0.936412
ENSG00000147119	CHST7	0.0624737	0.691016	0.981704
ENSG00000020181	ADGRA2	0.0625097	0.755487	0.987948
ENSG00000274322	ENSG00000274322_protein_coding	0.0625101	0.909929	0.997291
ENSG00000289027	ENSG00000289027_protein_coding	0.0625635	0.332663	0.883403
ENSG00000272086	GOLPH3-DT	0.0625992	0.809215	0.991886
ENSG00000179818	PCBP1-AS1	0.0627122	0.274758	0.850939
ENSG00000181467	RAP2B	0.0627581	0.388094	0.911531
ENSG00000157020	SEC13	0.0627759	0.341141	0.888132
ENSG00000175854	SWI5	0.0627835	0.632036	0.975969
ENSG00000287104	ENSG00000287104_lncRNA	0.0627933	0.826095	0.993434
ENSG00000162923	WDR26	0.0627936	0.324644	0.879525
ENSG00000206077	ZDHHC11B	0.0628815	0.900704	0.997291
ENSG00000167528	ZNF641	0.0629242	0.621138	0.97417
ENSG00000173120	KDM2A	0.0629328	0.413559	0.926288
ENSG00000147649	MTDH	0.0629766	0.22796	0.816486
ENSG00000223343	ENSG00000223343_lncRNA	0.0630029	0.867375	0.995439
ENSG00000104312	RIPK2	0.0630082	0.507562	0.952196
ENSG00000031823	RANBP3	0.0630351	0.456881	0.940458
ENSG00000104714	ERICH1	0.0630465	0.641421	0.976996
ENSG00000287625	ENSG00000287625_lncRNA	0.0630679	0.893871	0.997291
ENSG00000137500	CCDC90B	0.0631016	0.48335	0.944323
ENSG00000173264	GPR137	0.0631153	0.671716	0.979702
ENSG00000159640	ACE	0.0631276	0.869579	0.995439
ENSG00000084710	EFR3B	0.0631559	0.800657	0.98913
ENSG00000115355	CCDC88A	0.0633015	0.413835	0.926326
ENSG00000133835	HSD17B4	0.0633158	0.358509	0.895701
ENSG00000246596	ENSG00000246596_transcribed_unprocessed_pseudogene	0.0633894	0.875137	0.995984
ENSG00000286037	ENSG00000286037_lncRNA	0.0633911	0.453338	0.939043
ENSG00000272645	GTF2IP20	0.0633976	0.746114	0.987932
ENSG00000103194	USP10	0.0633979	0.337993	0.886293
ENSG00000269825	ENSG00000269825_protein_coding	0.0634313	0.710265	0.984318
ENSG00000162889	MAPKAPK2	0.063433	0.373943	0.906092
ENSG00000157800	SLC37A3	0.0634405	0.434153	0.931846
ENSG00000172830	SSH3	0.0634573	0.596219	0.972177
ENSG00000197818	SLC9A8	0.0634987	0.409845	0.925015
ENSG00000186660	ZFP91	0.063509	0.314243	0.87331
ENSG00000176473	WDR25	0.0635447	0.74888	0.987932
ENSG00000179304	FAM156B	0.0635477	0.511722	0.952474
ENSG00000135482	ZC3H10	0.0635648	0.64731	0.977021
ENSG00000231167	YBX1P2	0.0636056	0.834621	0.993879
ENSG00000245060	LINC00847	0.0636062	0.638683	0.976996
ENSG00000168243	GNG4	0.0636184	0.325474	0.879987
ENSG00000197045	GMFB	0.0636246	0.663948	0.977615
ENSG00000268575	ENSG00000268575_lncRNA	0.0636279	0.673925	0.979875
ENSG00000100567	PSMA3	0.0636806	0.706703	0.98391
ENSG00000103335	PIEZO1	0.0636874	0.392109	0.913147
ENSG00000182400	TRAPPC6B	0.0638257	0.416306	0.927015
ENSG00000235079	ZRANB2-AS1	0.0638301	0.841148	0.994129
ENSG00000135723	FHOD1	0.0638399	0.446884	0.936623
ENSG00000285772	ENSG00000285772_protein_coding	0.063876	0.327643	0.880823
ENSG00000235288	ENSG00000235288_lncRNA	0.0639022	0.721058	0.985904
ENSG00000161558	TMEM143	0.0639358	0.808615	0.99162
ENSG00000228794	LINC01128	0.0639612	0.595348	0.972177
ENSG00000174839	DENND6A	0.0640116	0.389814	0.912447
ENSG00000145362	ANK2	0.0640401	0.591542	0.972177
ENSG00000171570	RAB4B-EGLN2	0.0640449	0.525834	0.956663
ENSG00000143515	ATP8B2	0.0640452	0.430667	0.930372
ENSG00000039650	PNKP	0.0640593	0.59104	0.972177
ENSG00000163993	S100P	0.0640824	0.471978	0.942629
ENSG00000247092	SNHG10	0.0641278	0.655392	0.977021
ENSG00000162511	LAPTM5	0.0641495	0.351564	0.891745
ENSG00000111271	ACAD10	0.064162	0.587575	0.972177
ENSG00000170619	COMMD5	0.0641651	0.548499	0.962398
ENSG00000213621	RPSAP54	0.0642397	0.823645	0.993233
ENSG00000161149	TUBA3FP	0.0642799	0.876887	0.995984
ENSG00000180787	ZFP3	0.0643278	0.741822	0.987845
ENSG00000188211	NCR3LG1	0.0643407	0.482977	0.944323
ENSG00000142188	TMEM50B	0.0643497	0.445613	0.936623
ENSG00000055211	GINM1	0.0643894	0.41051	0.925154
ENSG00000158106	RHPN1	0.0643964	0.628121	0.975869
ENSG00000167703	SLC43A2	0.0644789	0.722058	0.985904
ENSG00000188827	SLX4	0.0644871	0.531133	0.958056
ENSG00000288398	ENSG00000288398_lncRNA	0.0645199	0.797749	0.988899
ENSG00000189114	BLOC1S3	0.0646466	0.627478	0.975869
ENSG00000121964	GTDC1	0.0647117	0.595617	0.972177
ENSG00000130749	ZC3H4	0.0647281	0.381835	0.910057
ENSG00000058673	ZC3H11A	0.0647525	0.347005	0.890252
ENSG00000156500	PABIR3	0.0647711	0.808755	0.991717
ENSG00000286340	ENSG00000286340_lncRNA	0.0648238	0.869964	0.995439
ENSG00000182218	HHIPL1	0.0648385	0.9026	0.997291
ENSG00000080603	SRCAP	0.0649055	0.391888	0.912948
ENSG00000168061	SAC3D1	0.0649836	0.626021	0.975869
ENSG00000153046	CDYL	0.0650085	0.467078	0.942629
ENSG00000171448	ZBTB26	0.065048	0.570477	0.968121
ENSG00000186280	KDM4D	0.0650528	0.808307	0.991537
ENSG00000145247	OCIAD2	0.0650662	0.378008	0.908224
ENSG00000170027	YWHAG	0.0650983	0.253761	0.838079
ENSG00000235652	EPM2A-DT	0.065099	0.723017	0.985904
ENSG00000173402	DAG1	0.0651265	0.270784	0.847096
ENSG00000009307	CSDE1	0.0651296	0.390582	0.912727
ENSG00000289810	ENSG00000289810_lncRNA	0.0651318	0.799032	0.98913
ENSG00000164038	SLC9B2	0.0651397	0.49552	0.949124
ENSG00000167641	PPP1R14A	0.0651415	0.504187	0.952106
ENSG00000288825	H2AC18	0.0651588	0.795312	0.988773
ENSG00000213742	ZNF337-AS1	0.0651776	0.575837	0.97039
ENSG00000142920	AZIN2	0.0651889	0.657354	0.977395
ENSG00000099910	KLHL22	0.0652241	0.776441	0.98848
ENSG00000170417	TMEM182	0.0652608	0.755569	0.987948
ENSG00000196743	GM2A	0.0652717	0.444972	0.936412
ENSG00000121281	ADCY7	0.0652813	0.392464	0.913496
ENSG00000140941	MAP1LC3B	0.0653135	0.33833	0.886582
ENSG00000198231	DDX42	0.0653195	0.33721	0.885924
ENSG00000100234	TIMP3	0.0653206	0.245714	0.835791
ENSG00000270084	GAS5-AS1	0.0653207	0.896713	0.997291
ENSG00000118705	RPN2	0.0653288	0.283905	0.8558
ENSG00000087008	ACOX3	0.0654144	0.556828	0.963416
ENSG00000204920	ZNF155	0.0654208	0.6834	0.980072
ENSG00000142156	COL6A1	0.0654343	0.321291	0.877619
ENSG00000256028	ENSG00000256028_lncRNA	0.0655493	0.43527	0.93202
ENSG00000204650	LINC02210	0.0655547	0.634206	0.976626
ENSG00000274049	INO80B-WBP1	0.0656363	0.469803	0.942629
ENSG00000110455	ACCS	0.0656641	0.714895	0.984921
ENSG00000177239	MAN1B1	0.0657451	0.317079	0.874867
ENSG00000134318	ROCK2	0.0657715	0.364599	0.899572
ENSG00000057252	SOAT1	0.0657742	0.357402	0.89466
ENSG00000186532	SMYD4	0.0659079	0.589137	0.972177
ENSG00000151062	CACNA2D4	0.0659094	0.345245	0.889026
ENSG00000177830	CHID1	0.065914	0.385283	0.91078
ENSG00000085982	USP40	0.0659241	0.437832	0.933941
ENSG00000003249	DBNDD1	0.0659282	0.682954	0.980072
ENSG00000269937	ENSG00000269937_lncRNA	0.0659394	0.742062	0.987845
ENSG00000114026	OGG1	0.0660188	0.612105	0.973543
ENSG00000135749	PCNX2	0.0661973	0.545514	0.962284
ENSG00000101871	MID1	0.0661982	0.592895	0.972177
ENSG00000185946	RNPC3	0.0662509	0.590403	0.972177
ENSG00000103855	CD276	0.0662615	0.381548	0.910051
ENSG00000262533	ENSG00000262533_lncRNA	0.0663175	0.748384	0.987932
ENSG00000141337	ARSG	0.0663499	0.625857	0.975854
ENSG00000101199	ARFGAP1	0.0663611	0.285364	0.857653
ENSG00000204439	C6orf47	0.0664307	0.645384	0.977021
ENSG00000135775	COG2	0.0664789	0.371516	0.903801
ENSG00000260465	ENSG00000260465_lncRNA	0.0665394	0.4997	0.950949
ENSG00000213064	SFT2D2	0.0665787	0.361798	0.897602
ENSG00000103485	QPRT	0.06661	0.799447	0.98913
ENSG00000082996	RNF13	0.0666239	0.37742	0.908224
ENSG00000132680	KHDC4	0.0666401	0.392642	0.913537
ENSG00000261379	ENSG00000261379_lncRNA	0.0666447	0.764743	0.988097
ENSG00000156860	FBRS	0.0666876	0.445118	0.936471
ENSG00000268614	ENSG00000268614_protein_coding	0.0667005	0.702416	0.983242
ENSG00000162999	DUSP19	0.0667279	0.753275	0.987932
ENSG00000112365	ZBTB24	0.0667321	0.460374	0.941852
ENSG00000101363	MANBAL	0.0667894	0.390031	0.91261
ENSG00000135926	TMBIM1	0.066797	0.343941	0.888907
ENSG00000167257	RNF214	0.0667991	0.514609	0.952863
ENSG00000254996	ANKHD1-EIF4EBP3	0.0669168	0.39168	0.912948
ENSG00000164066	INTU	0.0669435	0.679824	0.979875
ENSG00000187079	TEAD1	0.0669967	0.290709	0.861953
ENSG00000135953	MFSD9	0.0670298	0.546609	0.962284
ENSG00000171757	LRRC34	0.0670882	0.727027	0.98591
ENSG00000183283	DAZAP2	0.0671665	0.299373	0.866607
ENSG00000100242	SUN2	0.0671872	0.415844	0.927015
ENSG00000064763	FAR2	0.0672404	0.258616	0.841294
ENSG00000102265	TIMP1	0.0672647	0.225344	0.81358
ENSG00000242715	CCDC169	0.0673518	0.745564	0.987932
ENSG00000019144	PHLDB1	0.0673885	0.347534	0.890253
ENSG00000243725	TTC4	0.0674371	0.38968	0.912392
ENSG00000117620	SLC35A3	0.0674711	0.361442	0.897485
ENSG00000100628	ASB2	0.0674731	0.668094	0.979066
ENSG00000072042	RDH11	0.0674765	0.317596	0.874867
ENSG00000183597	TANGO2	0.0675329	0.634999	0.976626
ENSG00000135931	ARMC9	0.0675344	0.381694	0.910051
ENSG00000233369	GTF2IP4	0.067544	0.383455	0.910574
ENSG00000147121	KRBOX4	0.0675484	0.60434	0.973073
ENSG00000285953	ENSG00000285953_protein_coding	0.0675647	0.503879	0.952106
ENSG00000138756	BMP2K	0.0675669	0.490252	0.946288
ENSG00000136999	CCN3	0.0675784	0.740365	0.987845
ENSG00000187118	CMC1	0.0676364	0.413111	0.925723
ENSG00000078687	TNRC6C	0.0676488	0.545467	0.962284
ENSG00000099917	MED15	0.0676584	0.496012	0.949124
ENSG00000213793	ZNF888	0.0676902	0.674246	0.979875
ENSG00000107263	RAPGEF1	0.0677204	0.370282	0.902961
ENSG00000148358	GPR107	0.0677488	0.276724	0.851828
ENSG00000013275	PSMC4	0.0678747	0.27136	0.847884
ENSG00000172590	MRPL52	0.0679038	0.473822	0.942916
ENSG00000256235	SMIM3	0.0679153	0.694699	0.982846
ENSG00000170485	NPAS2	0.067948	0.410551	0.925154
ENSG00000196476	C20orf96	0.0680077	0.653531	0.977021
ENSG00000177683	THAP5	0.068022	0.401365	0.919105
ENSG00000032742	IFT88	0.068057	0.538003	0.960076
ENSG00000111726	CMAS	0.0680681	0.381885	0.910057
ENSG00000254721	ENSG00000254721_lncRNA	0.0680863	0.547609	0.962284
ENSG00000056277	ZNF280C	0.0682598	0.477124	0.944323
ENSG00000100445	SDR39U1	0.0682714	0.458607	0.94138
ENSG00000065413	ANKRD44	0.0682946	0.713944	0.984703
ENSG00000133321	PLAAT4	0.0682967	0.658516	0.977443
ENSG00000169221	TBC1D10B	0.0683316	0.472757	0.942629
ENSG00000267281	ATF7-NPFF	0.0683382	0.734904	0.987327
ENSG00000125447	GGA3	0.0684291	0.466008	0.9426
ENSG00000112130	RNF8	0.068441	0.443792	0.93615
ENSG00000241790	ENO1P4	0.0684916	0.740937	0.987845
ENSG00000154079	SDHAF4	0.06858	0.803618	0.990295
ENSG00000176715	ACSF3	0.0685926	0.495984	0.949124
ENSG00000229212	ENSG00000229212_transcribed_unprocessed_pseudogene	0.0686372	0.788562	0.988725
ENSG00000279809	ENSG00000279809_TEC	0.0686414	0.465611	0.9426
ENSG00000174891	RSRC1	0.0686672	0.471626	0.942629
ENSG00000167644	C19orf33	0.0687881	0.472817	0.942629
ENSG00000248019	FAM13A-AS1	0.0687932	0.802419	0.989993
ENSG00000037757	MRI1	0.0689098	0.478464	0.944323
ENSG00000167565	SERTAD3	0.0689241	0.600056	0.972177
ENSG00000153531	ADPRHL1	0.0689344	0.703376	0.983413
ENSG00000144935	TRPC1	0.068971	0.680338	0.979875
ENSG00000186567	CEACAM19	0.0690977	0.768639	0.988225
ENSG00000270096	ENSG00000270096_lncRNA	0.0691203	0.892892	0.997291
ENSG00000233033	CASK-AS1	0.0691321	0.876813	0.995984
ENSG00000146416	AIG1	0.0691401	0.367444	0.901475
ENSG00000134759	ELP2	0.069155	0.336372	0.885758
ENSG00000047056	WDR37	0.0691577	0.495918	0.949124
ENSG00000236565	HNRNPA3P5	0.0692518	0.863619	0.995439
ENSG00000105755	ETHE1	0.0693788	0.489404	0.945673
ENSG00000160867	FGFR4	0.0693808	0.795855	0.988773
ENSG00000147454	SLC25A37	0.0694143	0.296307	0.865276
ENSG00000261796	ISY1-RAB43	0.0694654	0.347751	0.890301
ENSG00000267199	ENSG00000267199_lncRNA	0.0694759	0.546652	0.962284
ENSG00000180917	CMTR2	0.0695205	0.362986	0.898977
ENSG00000205758	CRYZL1	0.0695346	0.439143	0.934049
ENSG00000110446	SLC15A3	0.0695439	0.811055	0.9921
ENSG00000164068	RNF123	0.0696532	0.424312	0.929748
ENSG00000147394	ZNF185	0.0696889	0.398275	0.91716
ENSG00000175073	VCPIP1	0.0696914	0.462533	0.941852
ENSG00000102302	FGD1	0.0697155	0.625432	0.975526
ENSG00000168172	HOOK3	0.0697377	0.451634	0.938125
ENSG00000165359	INTS6L	0.0697744	0.755971	0.987948
ENSG00000185716	MOSMO	0.0697929	0.430091	0.930372
ENSG00000078140	UBE2K	0.0698101	0.284077	0.855817
ENSG00000181666	ZNF875	0.0698761	0.553092	0.963401
ENSG00000085224	ATRX	0.0698868	0.359677	0.896308
ENSG00000197448	GSTK1	0.0699183	0.418478	0.927018
ENSG00000148572	NRBF2	0.0699758	0.469873	0.942629
ENSG00000134247	PTGFRN	0.070043	0.520809	0.954103
ENSG00000028137	TNFRSF1B	0.0700439	0.402099	0.919589
ENSG00000173611	SCAI	0.0700836	0.515067	0.952863
ENSG00000136010	ALDH1L2	0.0701085	0.440657	0.934323
ENSG00000134250	NOTCH2	0.0701371	0.275585	0.850954
ENSG00000178458	H3P16	0.0701876	0.880457	0.996731
ENSG00000153832	FBXO36	0.0703562	0.847683	0.994304
ENSG00000160062	ZBTB8A	0.0703636	0.514586	0.952863
ENSG00000203950	RTL8A	0.0704875	0.458614	0.94138
ENSG00000131503	ANKHD1	0.0705577	0.354487	0.893434
ENSG00000153363	LINC00467	0.0705823	0.637397	0.976933
ENSG00000255867	DENND5B-AS1	0.0705846	0.869101	0.995439
ENSG00000134686	PHC2	0.0706381	0.192969	0.777121
ENSG00000100528	CNIH1	0.070655	0.318551	0.875209
ENSG00000179454	KLHL28	0.0706743	0.523439	0.955278
ENSG00000110811	P3H3	0.0706829	0.539711	0.960654
ENSG00000256043	CTSO	0.0706944	0.757703	0.987948
ENSG00000075568	TMEM131	0.0707221	0.348834	0.890333
ENSG00000187627	RGPD1	0.0707274	0.876735	0.995984
ENSG00000123595	RAB9A	0.0707759	0.446482	0.936623
ENSG00000183770	FOXL2	0.0708681	0.676276	0.979875
ENSG00000181350	LRRC75A	0.0708898	0.380574	0.909566
ENSG00000165282	PIGO	0.0709437	0.397377	0.91716
ENSG00000278713	ENSG00000278713_lncRNA	0.0709612	0.847142	0.994304
ENSG00000108773	KAT2A	0.0709732	0.349079	0.890333
ENSG00000197841	ZNF181	0.0710523	0.520837	0.954103
ENSG00000136783	NIPSNAP3A	0.0711505	0.759622	0.988097
ENSG00000127452	FBXL12	0.0711566	0.594945	0.972177
ENSG00000067334	DNTTIP2	0.0711995	0.392759	0.913537
ENSG00000157764	BRAF	0.0712108	0.482543	0.944323
ENSG00000136238	RAC1	0.0712505	0.260826	0.843404
ENSG00000170631	ZNF16	0.0712619	0.658773	0.977443
ENSG00000218739	CEBPZOS	0.0713072	0.264919	0.844153
ENSG00000143207	COP1	0.0713123	0.382324	0.910386
ENSG00000204351	SKIV2L	0.0713316	0.443332	0.93578
ENSG00000116809	ZBTB17	0.0713689	0.535579	0.95984
ENSG00000120805	ARL1	0.0713998	0.297359	0.865609
ENSG00000256542	ENSG00000256542_lncRNA	0.0714109	0.789313	0.988725
ENSG00000114850	SSR3	0.0714239	0.209042	0.795168
ENSG00000018189	RUFY3	0.0714378	0.588257	0.972177
ENSG00000113391	FAM172A	0.0714998	0.468347	0.942629
ENSG00000137269	LRRC1	0.0715126	0.592245	0.972177
ENSG00000176994	SMCR8	0.0715978	0.373981	0.906092
ENSG00000167880	EVPL	0.0716181	0.424339	0.929748
ENSG00000133639	BTG1	0.0716638	0.328212	0.880956
ENSG00000198911	SREBF2	0.0716692	0.276049	0.851573
ENSG00000289346	ENSG00000289346_protein_coding	0.0717096	0.741153	0.987845
ENSG00000026297	RNASET2	0.0718131	0.474808	0.942916
ENSG00000178935	ZNF552	0.0718439	0.643711	0.977021
ENSG00000198382	UVRAG	0.0718465	0.460377	0.941852
ENSG00000164713	BRI3	0.0718879	0.436559	0.932993
ENSG00000213614	HEXA	0.0718896	0.364286	0.899572
ENSG00000105879	CBLL1	0.071927	0.428012	0.930372
ENSG00000154727	GABPA	0.0719843	0.32859	0.880974
ENSG00000121579	NAA50	0.0719856	0.235136	0.824703
ENSG00000261512	ENSG00000261512_lncRNA	0.072001	0.717898	0.985547
ENSG00000114999	TTL	0.0720068	0.297115	0.865609
ENSG00000008382	MPND	0.072017	0.77826	0.98848
ENSG00000106086	PLEKHA8	0.0720415	0.491634	0.947176
ENSG00000205220	PSMB10	0.0720654	0.518445	0.953504
ENSG00000228327	ENSG00000228327_transcribed_unprocessed_pseudogene	0.0721761	0.742111	0.987845
ENSG00000204576	PRR3	0.0722324	0.497513	0.949311
ENSG00000164808	SPIDR	0.0722492	0.507366	0.952136
ENSG00000180488	MIGA1	0.0723043	0.349915	0.890854
ENSG00000164010	ERMAP	0.0723202	0.571598	0.968713
ENSG00000122547	EEPD1	0.0724065	0.728513	0.98591
ENSG00000185306	C12orf56	0.0724189	0.642476	0.976996
ENSG00000144741	SLC25A26	0.0724233	0.412449	0.925439
ENSG00000005700	IBTK	0.0724245	0.315653	0.874178
ENSG00000247903	ENSG00000247903_lncRNA	0.0724783	0.502138	0.95174
ENSG00000130150	MOSPD2	0.072483	0.394706	0.91582
ENSG00000066056	TIE1	0.0724931	0.895434	0.997291
ENSG00000180089	TMEM86B	0.0725129	0.842287	0.994304
ENSG00000253741	LNCOC1	0.0725672	0.79108	0.988725
ENSG00000143442	POGZ	0.0726737	0.31601	0.874431
ENSG00000261423	TMEM202-AS1	0.0726904	0.750673	0.987932
ENSG00000277701	ENSG00000277701_lncRNA	0.0727943	0.78316	0.988725
ENSG00000113328	CCNG1	0.072847	0.262401	0.843642
ENSG00000179085	DPM3	0.0729216	0.614609	0.973543
ENSG00000003756	RBM5	0.0729271	0.31036	0.87331
ENSG00000113763	UNC5A	0.0729578	0.85043	0.995083
ENSG00000259891	ENSG00000259891_lncRNA	0.0729905	0.812903	0.992222
ENSG00000100129	EIF3L	0.0730282	0.309715	0.873152
ENSG00000168301	KCTD6	0.0730296	0.608997	0.973135
ENSG00000204852	TCTN1	0.0730308	0.431496	0.930372
ENSG00000106714	CNTNAP3	0.0730577	0.355131	0.893434
ENSG00000166710	B2M	0.073068	0.624542	0.975497
ENSG00000115073	ACTR1B	0.0730706	0.445522	0.936623
ENSG00000082213	C5orf22	0.0731814	0.382155	0.910312
ENSG00000109381	ELF2	0.073191	0.466742	0.942629
ENSG00000076201	PTPN23	0.0732593	0.408978	0.923786
ENSG00000150433	TMEM218	0.0733173	0.526952	0.95674
ENSG00000184154	LRRC51	0.0733416	0.745585	0.987932
ENSG00000028528	SNX1	0.073344	0.309456	0.8731
ENSG00000223959	AFG3L1P	0.0733499	0.584288	0.972177
ENSG00000157423	HYDIN	0.0733795	0.803185	0.990295
ENSG00000184719	RNLS	0.0733888	0.661732	0.977443
ENSG00000127483	HP1BP3	0.0734232	0.274691	0.850939
ENSG00000251136	RIPK2-DT	0.0734339	0.7737	0.98848
ENSG00000165661	QSOX2	0.0734568	0.207719	0.79383
ENSG00000171155	C1GALT1C1	0.0734678	0.472815	0.942629
ENSG00000130939	UBE4B	0.0735295	0.375823	0.90708
ENSG00000244257	PKD1P1	0.0735455	0.460709	0.941852
ENSG00000170348	TMED10	0.0735475	0.169618	0.747218
ENSG00000258559	ENSG00000258559_lncRNA	0.0737762	0.836381	0.993879
ENSG00000152457	DCLRE1C	0.0737903	0.474309	0.942916
ENSG00000137968	SLC44A5	0.0738471	0.797288	0.988802
ENSG00000188921	HACD4	0.0740267	0.788647	0.988725
ENSG00000116584	ARHGEF2	0.0740464	0.246969	0.836609
ENSG00000178977	LINC00324	0.0740517	0.889167	0.997174
ENSG00000059769	DNAJC25	0.0740554	0.426839	0.930372
ENSG00000117010	ZNF684	0.0741078	0.664751	0.977886
ENSG00000151240	DIP2C	0.0741285	0.488305	0.94519
ENSG00000173548	SNX33	0.0741527	0.462201	0.941852
ENSG00000178082	TWF1P1	0.0741907	0.776035	0.98848
ENSG00000189190	ZNF600	0.0741944	0.614674	0.973543
ENSG00000156172	CFAP418	0.0742337	0.660715	0.977443
ENSG00000153767	GTF2E1	0.074244	0.42961	0.930372
ENSG00000074370	ATP2A3	0.0742757	0.482029	0.944323
ENSG00000124104	SNX21	0.0742878	0.45656	0.940349
ENSG00000263798	ENSG00000263798_lncRNA	0.0743685	0.416538	0.927015
ENSG00000141699	RETREG3	0.0743829	0.343784	0.888907
ENSG00000235448	LURAP1L-AS1	0.0744795	0.840421	0.99407
ENSG00000205583	STAG3L1	0.0745026	0.685909	0.980572
ENSG00000289938	ENSG00000289938_lncRNA	0.0745086	0.792423	0.988725
ENSG00000280400	ENSG00000280400_TEC	0.0745164	0.877133	0.995984
ENSG00000185825	BCAP31	0.074554	0.265923	0.844576
ENSG00000178425	NT5DC1	0.0746143	0.429849	0.930372
ENSG00000184857	TMEM186	0.0746212	0.612173	0.973543
ENSG00000185324	CDK10	0.0746415	0.467015	0.942629
ENSG00000214226	C17orf67	0.0746775	0.871041	0.995604
ENSG00000095139	ARCN1	0.0746948	0.292962	0.862388
ENSG00000139697	SBNO1	0.0747478	0.371001	0.903071
ENSG00000047188	YTHDC2	0.0747642	0.395188	0.91583
ENSG00000198780	FAM169A	0.0748224	0.402135	0.919589
ENSG00000163788	SNRK	0.0748578	0.41939	0.927277
ENSG00000187164	SHTN1	0.0748955	0.375952	0.907136
ENSG00000160299	PCNT	0.0748981	0.270077	0.84687
ENSG00000185761	ADAMTSL5	0.07492	0.83079	0.993879
ENSG00000261652	PIERCE2	0.0749534	0.811127	0.9921
ENSG00000267520	ENSG00000267520_lncRNA	0.0749647	0.578304	0.970836
ENSG00000080845	DLGAP4	0.0749681	0.329796	0.880974
ENSG00000159792	PSKH1	0.0749791	0.488916	0.945322
ENSG00000240602	AADACP1	0.0750384	0.632957	0.976201
ENSG00000066933	MYO9A	0.0750388	0.431767	0.930372
ENSG00000166783	MARF1	0.0750466	0.336191	0.885758
ENSG00000115827	DCAF17	0.0750755	0.457478	0.940458
ENSG00000177409	SAMD9L	0.0750993	0.486866	0.944568
ENSG00000164308	ERAP2	0.075103	0.494797	0.949124
ENSG00000172346	CSDC2	0.0751607	0.803795	0.990295
ENSG00000141385	AFG3L2	0.0751763	0.263631	0.843642
ENSG00000260742	ITPRID2-DT	0.0752041	0.826612	0.993512
ENSG00000243649	CFB	0.0752706	0.541776	0.961222
ENSG00000166912	MTMR10	0.075278	0.347097	0.890252
ENSG00000139438	FAM222A	0.0752791	0.705712	0.983687
ENSG00000197822	OCLN	0.0753037	0.609548	0.973319
ENSG00000182841	RRP7BP	0.0753329	0.608312	0.973073
ENSG00000090432	MUL1	0.0753377	0.427744	0.930372
ENSG00000137267	TUBB2A	0.0753711	0.556871	0.963416
ENSG00000132466	ANKRD17	0.0753816	0.274095	0.850752
ENSG00000257576	HSPD1P4	0.075424	0.763877	0.988097
ENSG00000270170	NCBP2AS2	0.0755237	0.57008	0.968121
ENSG00000135837	CEP350	0.0755461	0.298852	0.866185
ENSG00000228748	ENSG00000228748_lncRNA	0.0755871	0.424585	0.929748
ENSG00000216490	IFI30	0.0756291	0.542479	0.961457
ENSG00000263731	ENSG00000263731_lncRNA	0.075664	0.580623	0.971703
ENSG00000134590	RTL8C	0.0756996	0.458421	0.94138
ENSG00000273748	ENSG00000273748_protein_coding	0.0757189	0.850492	0.995083
ENSG00000101187	SLCO4A1	0.0757411	0.234637	0.824147
ENSG00000169271	HSPB3	0.0757844	0.874385	0.995984
ENSG00000226167	AP4B1-AS1	0.0757925	0.747572	0.987932
ENSG00000118046	STK11	0.0758002	0.381499	0.910051
ENSG00000266412	NCOA4	0.0759919	0.227258	0.815808
ENSG00000223496	EXOSC6	0.0760616	0.291129	0.861953
ENSG00000250011	HMGB1P3	0.076177	0.831011	0.993879
ENSG00000175309	PHYKPL	0.0762235	0.516547	0.952863
ENSG00000182827	ACBD3	0.076263	0.307724	0.872468
ENSG00000169057	MECP2	0.0762634	0.264056	0.843984
ENSG00000164733	CTSB	0.0763121	0.188703	0.772595
ENSG00000150593	PDCD4	0.0763356	0.290585	0.861953
ENSG00000223768	LINC00205	0.0763599	0.429509	0.930372
ENSG00000171044	XKR6	0.0763999	0.820188	0.993168
ENSG00000157107	FCHO2	0.0764207	0.431029	0.930372
ENSG00000116117	PARD3B	0.0764443	0.783408	0.988725
ENSG00000249898	MCPH1-AS1	0.0764548	0.863672	0.995439
ENSG00000149927	DOC2A	0.0764902	0.655775	0.977021
ENSG00000204021	LIPK	0.0765005	0.803136	0.990295
ENSG00000203497	PDCD4-AS1	0.0766209	0.839333	0.99407
ENSG00000184788	SATL1	0.0766214	0.881359	0.996795
ENSG00000167216	KATNAL2	0.0766652	0.834051	0.993879
ENSG00000213047	DENND1B	0.0767697	0.487054	0.944568
ENSG00000189180	ZNF33A	0.07678	0.427572	0.930372
ENSG00000256967	ENSG00000256967_lncRNA	0.0767879	0.872876	0.995984
ENSG00000064652	SNX24	0.0768338	0.636948	0.976933
ENSG00000166670	MMP10	0.0768515	0.722147	0.985904
ENSG00000256073	URB1-AS1	0.0768586	0.680119	0.979875
ENSG00000188681	TEKT4P2	0.076873	0.672504	0.979702
ENSG00000033867	SLC4A7	0.0769011	0.191881	0.776537
ENSG00000118197	DDX59	0.0769402	0.478039	0.944323
ENSG00000116337	AMPD2	0.0770231	0.307025	0.871686
ENSG00000144711	IQSEC1	0.0770788	0.295082	0.864591
ENSG00000100284	TOM1	0.0771542	0.591954	0.972177
ENSG00000164237	CMBL	0.0771674	0.279986	0.854301
ENSG00000124496	TRERF1	0.0771794	0.401579	0.919338
ENSG00000112078	KCTD20	0.0772803	0.283166	0.855148
ENSG00000106608	URGCP	0.0774012	0.383726	0.910574
ENSG00000289132	ENSG00000289132_lncRNA	0.0774051	0.79639	0.988773
ENSG00000198786	MT-ND5	0.0774461	0.621948	0.974238
ENSG00000186866	POFUT2	0.0774515	0.360743	0.896933
ENSG00000265401	ENSG00000265401_lncRNA	0.0775165	0.446722	0.936623
ENSG00000068400	GRIPAP1	0.0775656	0.392872	0.913537
ENSG00000184277	TM2D3	0.0776082	0.469256	0.942629
ENSG00000228526	MIR34AHG	0.0776568	0.820847	0.993168
ENSG00000135392	DNAJC14	0.0776705	0.242639	0.832664
ENSG00000141564	RPTOR	0.0777272	0.276931	0.851828
ENSG00000290149	ENSG00000290149_protein_coding	0.0777971	0.844857	0.994304
ENSG00000165802	NSMF	0.0778425	0.279264	0.854026
ENSG00000100852	ARHGAP5	0.0778516	0.233443	0.822943
ENSG00000143669	LYST	0.0778589	0.520851	0.954103
ENSG00000137100	DCTN3	0.0779248	0.467718	0.942629
ENSG00000156535	CD109	0.0779499	0.256986	0.839973
ENSG00000165527	ARF6	0.0779517	0.182215	0.765878
ENSG00000158483	FAM86C1P	0.0779535	0.557173	0.963416
ENSG00000251669	FAM86EP	0.0779808	0.716503	0.985357
ENSG00000173848	NET1	0.0779892	0.279337	0.854026
ENSG00000218175	ENSG00000218175_processed_pseudogene	0.0780587	0.713394	0.984703
ENSG00000167720	SRR	0.0780826	0.435678	0.93202
ENSG00000141905	NFIC	0.0781228	0.355178	0.893434
ENSG00000167904	TMEM68	0.0781543	0.416713	0.927015
ENSG00000116138	DNAJC16	0.0781773	0.441551	0.93495
ENSG00000147475	ERLIN2	0.0781937	0.281521	0.854453
ENSG00000054523	KIF1B	0.078349	0.324441	0.879525
ENSG00000269713	NBPF9	0.0784366	0.416638	0.927015
ENSG00000170271	FAXDC2	0.0784383	0.835801	0.993879
ENSG00000274810	NPHP3-ACAD11	0.0785013	0.382158	0.910312
ENSG00000197324	LRP10	0.0785213	0.226471	0.813952
ENSG00000243696	ENSG00000243696_protein_coding	0.0785482	0.781204	0.988725
ENSG00000104723	TUSC3	0.078583	0.218376	0.80737
ENSG00000120451	SNX19	0.0786931	0.283049	0.855066
ENSG00000276115	ENSG00000276115_lncRNA	0.0787415	0.856836	0.995439
ENSG00000182324	KCNJ14	0.0787448	0.724528	0.98591
ENSG00000109265	CRACD	0.0788122	0.572645	0.968776
ENSG00000111647	UHRF1BP1L	0.078828	0.350083	0.890913
ENSG00000178053	MLF1	0.0788375	0.572852	0.968776
ENSG00000136813	ECPAS	0.0788389	0.26097	0.843404
ENSG00000125814	NAPB	0.0788398	0.515184	0.952863
ENSG00000267120	ENSG00000267120_protein_coding	0.0788665	0.829889	0.993879
ENSG00000105409	ATP1A3	0.0788724	0.51702	0.952863
ENSG00000146676	PURB	0.0788764	0.283584	0.855742
ENSG00000142794	NBPF3	0.0788865	0.681643	0.979929
ENSG00000275457	ENSG00000275457_lncRNA	0.0789039	0.769727	0.98848
ENSG00000228830	ENSG00000228830_lncRNA	0.0789222	0.46816	0.942629
ENSG00000233975	LINC02574	0.0789445	0.85932	0.995439
ENSG00000104324	CPQ	0.0790018	0.764707	0.988097
ENSG00000170448	NFXL1	0.0790045	0.326963	0.880362
ENSG00000132394	EEFSEC	0.0791041	0.466361	0.942629
ENSG00000282978	ENSG00000282978_processed_pseudogene	0.0791048	0.867582	0.995439
ENSG00000232593	KANTR	0.0792159	0.620325	0.973975
ENSG00000100023	PPIL2	0.07922	0.39739	0.91716
ENSG00000281332	LINC00997	0.0792702	0.767306	0.98821
ENSG00000084234	APLP2	0.0793536	0.175307	0.755997
ENSG00000288859	H2AC19	0.0794041	0.751988	0.987932
ENSG00000266066	POLRMTP1	0.0794599	0.79102	0.988725
ENSG00000160255	ITGB2	0.0794654	0.755172	0.987948
ENSG00000135424	ITGA7	0.0794814	0.629546	0.975895
ENSG00000059122	FLYWCH1	0.0794848	0.379125	0.909169
ENSG00000005889	ZFX	0.0794919	0.282582	0.854453
ENSG00000176563	CNTD1	0.0795057	0.464434	0.941852
ENSG00000280088	ENSG00000280088_TEC	0.0795542	0.761939	0.988097
ENSG00000177873	ZNF619	0.0795695	0.563673	0.966674
ENSG00000133812	SBF2	0.0796093	0.383187	0.910513
ENSG00000215492	HNRNPA1P7	0.0796245	0.577252	0.97039
ENSG00000204138	PHACTR4	0.0796484	0.336344	0.885758
ENSG00000114841	DNAH1	0.0796689	0.638641	0.976996
ENSG00000111737	RAB35	0.0797638	0.24408	0.833872
ENSG00000135821	GLUL	0.0797936	0.175172	0.755997
ENSG00000107185	RGP1	0.0798247	0.367182	0.901475
ENSG00000268509	ENSG00000268509_lncRNA	0.0798336	0.707814	0.984177
ENSG00000165996	HACD1	0.0798625	0.472305	0.942629
ENSG00000116350	SRSF4	0.0798627	0.298059	0.865633
ENSG00000077713	SLC25A43	0.0798797	0.410185	0.925144
ENSG00000151332	MBIP	0.0798925	0.394907	0.91582
ENSG00000133943	DGLUCY	0.0799341	0.474575	0.942916
ENSG00000242612	DECR2	0.0799355	0.591238	0.972177
ENSG00000286264	ENSG00000286264_protein_coding	0.0799528	0.492531	0.947931
ENSG00000167930	FAM234A	0.0799725	0.359644	0.896308
ENSG00000170906	NDUFA3	0.0799904	0.495326	0.949124
ENSG00000116001	TIA1	0.0799967	0.233186	0.822771
ENSG00000102452	NALCN	0.080022	0.510495	0.952342
ENSG00000108039	XPNPEP1	0.0800541	0.181883	0.765239
ENSG00000130724	CHMP2A	0.0800879	0.334207	0.883991
ENSG00000259341	ENSG00000259341_lncRNA	0.080134	0.845119	0.994304
ENSG00000161638	ITGA5	0.0801426	0.312132	0.87331
ENSG00000002016	RAD52	0.0801786	0.52295	0.954914
ENSG00000249624	ENSG00000249624_protein_coding	0.0802856	0.349998	0.890913
ENSG00000267633	ENSG00000267633_lncRNA	0.0803221	0.778137	0.98848
ENSG00000147535	PLPP5	0.0804527	0.460218	0.941852
ENSG00000129566	TEP1	0.0804555	0.353665	0.893358
ENSG00000103653	CSK	0.0805262	0.268159	0.846009
ENSG00000271425	NBPF10	0.0805437	0.387506	0.911531
ENSG00000236859	NIFK-AS1	0.0805511	0.728597	0.98591
ENSG00000173898	SPTBN2	0.0805884	0.34403	0.888907
ENSG00000174721	FGFBP3	0.0806368	0.728614	0.98591
ENSG00000032444	PNPLA6	0.0807145	0.259055	0.841506
ENSG00000160961	ZNF333	0.0807382	0.491098	0.946834
ENSG00000232811	ENSG00000232811_lncRNA	0.0807577	0.686773	0.980572
ENSG00000140688	RUSF1	0.080759	0.264625	0.844153
ENSG00000267904	ENSG00000267904_lncRNA	0.0807811	0.874359	0.995984
ENSG00000151611	MMAA	0.0808837	0.682012	0.979929
ENSG00000188002	PDCD6P1	0.0809452	0.637888	0.976996
ENSG00000109618	SEPSECS	0.0810454	0.397394	0.91716
ENSG00000197343	ZNF655	0.081077	0.302172	0.868326
ENSG00000174989	FBXW8	0.0810958	0.506628	0.952106
ENSG00000133318	RTN3	0.0811747	0.207062	0.792985
ENSG00000235872	ENSG00000235872_lncRNA	0.0812785	0.715298	0.984921
ENSG00000180044	C3orf80	0.081284	0.771258	0.98848
ENSG00000141367	CLTC	0.0812968	0.158013	0.727354
ENSG00000143390	RFX5	0.0813121	0.261498	0.843642
ENSG00000242071	RPL7AP6	0.0813594	0.529741	0.957757
ENSG00000141979	ENSG00000141979_protein_coding	0.0813684	0.695199	0.982913
ENSG00000135074	ADAM19	0.0813806	0.417166	0.927015
ENSG00000228144	ENSG00000228144_protein_coding	0.0814487	0.541398	0.961222
ENSG00000178951	ZBTB7A	0.0814799	0.316103	0.874475
ENSG00000173575	CHD2	0.0816118	0.313229	0.87331
ENSG00000263956	NBPF11	0.0816149	0.526581	0.95674
ENSG00000198208	RPS6KL1	0.08162	0.546198	0.962284
ENSG00000214967	NPIPA7	0.0816598	0.757704	0.987948
ENSG00000138356	AOX1	0.0816863	0.617636	0.973543
ENSG00000113615	SEC24A	0.0817153	0.286997	0.858745
ENSG00000150995	ITPR1	0.0817469	0.547636	0.962284
ENSG00000175414	ARL10	0.0817504	0.263795	0.843642
ENSG00000151532	VTI1A	0.0817546	0.311793	0.87331
ENSG00000153132	CLGN	0.0817699	0.51638	0.952863
ENSG00000091844	RGS17	0.0818029	0.340785	0.888065
ENSG00000177383	MAGEF1	0.081817	0.312132	0.87331
ENSG00000099942	CRKL	0.0819941	0.221987	0.811493
ENSG00000188372	ZP3	0.0820553	0.819596	0.993168
ENSG00000070087	PFN2	0.0821251	0.252006	0.838036
ENSG00000148343	MIGA2	0.0821274	0.35415	0.893434
ENSG00000051009	FHIP1B	0.0821853	0.428487	0.930372
ENSG00000176383	B3GNT4	0.0822094	0.407084	0.923667
ENSG00000151882	CCL28	0.0822502	0.837848	0.99407
ENSG00000189241	TSPYL1	0.0822644	0.216713	0.805172
ENSG00000139531	SUOX	0.0822655	0.485465	0.944568
ENSG00000272741	ENSG00000272741_protein_coding	0.0823388	0.749778	0.987932
ENSG00000256433	ENSG00000256433_lncRNA	0.0823459	0.818858	0.993168
ENSG00000286098	ENSG00000286098_protein_coding	0.0824193	0.650038	0.977021
ENSG00000140199	SLC12A6	0.0824752	0.264957	0.844153
ENSG00000138759	FRAS1	0.0825036	0.516936	0.952863
ENSG00000162415	ZSWIM5	0.0825418	0.738798	0.987845
ENSG00000184178	SCFD2	0.0825746	0.457307	0.940458
ENSG00000186792	HYAL3	0.0826069	0.599425	0.972177
ENSG00000183780	SLC35F3	0.0826299	0.511865	0.952493
ENSG00000170776	AKAP13	0.0826459	0.39541	0.91583
ENSG00000005812	FBXL3	0.0827096	0.327989	0.880835
ENSG00000237248	LINC00987	0.0827409	0.862078	0.995439
ENSG00000213648	SULT1A4	0.0827591	0.665498	0.978103
ENSG00000179546	HTR1D	0.0827592	0.782408	0.988725
ENSG00000213588	ZBTB9	0.0828013	0.48011	0.944323
ENSG00000247317	LY6E-DT	0.0828221	0.844213	0.994304
ENSG00000133134	BEX2	0.0828868	0.686293	0.980572
ENSG00000161243	FBXO27	0.0829206	0.446136	0.936623
ENSG00000129071	MBD4	0.0829583	0.291558	0.861953
ENSG00000226067	LINC00623	0.0830395	0.471826	0.942629
ENSG00000197134	ZNF257	0.0830464	0.855775	0.995439
ENSG00000100483	VCPKMT	0.083147	0.570434	0.968121
ENSG00000151746	BICD1	0.0831532	0.2326	0.822103
ENSG00000170270	GON7	0.0832239	0.446906	0.936623
ENSG00000254788	CKLF-CMTM1	0.0832733	0.487018	0.944568
ENSG00000131016	AKAP12	0.083281	0.239072	0.827928
ENSG00000109255	NMU	0.0832993	0.683973	0.980072
ENSG00000172071	EIF2AK3	0.0833046	0.416217	0.927015
ENSG00000289716	XNDC1N-ZNF705EP-ALG1L9P	0.0834254	0.785517	0.988725
ENSG00000231881	ENSG00000231881_lncRNA	0.083479	0.810899	0.9921
ENSG00000137764	MAP2K5	0.083479	0.576978	0.97039
ENSG00000255114	ENSG00000255114_lncRNA	0.0834936	0.313537	0.87331
ENSG00000145817	YIPF5	0.0835239	0.236766	0.826371
ENSG00000184208	C22orf46	0.0835441	0.517422	0.952863
ENSG00000278311	GGNBP2	0.0835451	0.233689	0.822959
ENSG00000179886	TIGD5	0.0835834	0.558746	0.964725
ENSG00000134884	ARGLU1	0.0836081	0.188519	0.772415
ENSG00000105127	AKAP8	0.0836123	0.309597	0.8731
ENSG00000083750	RRAGB	0.0836797	0.522598	0.954696
ENSG00000285505	ENSG00000285505_protein_coding	0.0837667	0.510442	0.952342
ENSG00000240849	PEDS1	0.0838174	0.209373	0.795168
ENSG00000163050	COQ8A	0.0838502	0.378069	0.908224
ENSG00000259661	ENSG00000259661_lncRNA	0.0838928	0.678529	0.979875
ENSG00000171862	PTEN	0.0839287	0.191882	0.776537
ENSG00000169919	GUSB	0.0839353	0.37163	0.903801
ENSG00000248383	PCDHAC1	0.0839511	0.862681	0.995439
ENSG00000169871	TRIM56	0.0839565	0.289447	0.86069
ENSG00000260367	ENSG00000260367_lncRNA	0.0839794	0.800462	0.98913
ENSG00000197056	ZMYM1	0.0840858	0.334007	0.883991
ENSG00000157985	AGAP1	0.0840969	0.253802	0.838079
ENSG00000241685	ARPC1A	0.0841116	0.195235	0.779199
ENSG00000120694	HSPH1	0.0841221	0.312221	0.87331
ENSG00000172380	GNG12	0.0841479	0.201217	0.784619
ENSG00000267680	ZNF224	0.0842583	0.429891	0.930372
ENSG00000269026	ENSG00000269026_protein_coding	0.0843829	0.855995	0.995439
ENSG00000198690	FAN1	0.0844051	0.276339	0.851828
ENSG00000097007	ABL1	0.0844094	0.229224	0.81702
ENSG00000232656	IDI2-AS1	0.0846276	0.817868	0.993168
ENSG00000164211	STARD4	0.0846595	0.263712	0.843642
ENSG00000112144	CILK1	0.0846669	0.390336	0.912727
ENSG00000115159	GPD2	0.0846725	0.300641	0.866662
ENSG00000108179	PPIF	0.0846801	0.166948	0.74151
ENSG00000101290	CDS2	0.0846936	0.186439	0.769633
ENSG00000198642	KLHL9	0.0847175	0.314279	0.87331
ENSG00000249709	ZNF564	0.0847385	0.637336	0.976933
ENSG00000086015	MAST2	0.0847476	0.264774	0.844153
ENSG00000145782	ATG12	0.0847645	0.314795	0.873563
ENSG00000173267	SNCG	0.0847977	0.431746	0.930372
ENSG00000067066	SP100	0.0848006	0.209604	0.795168
ENSG00000213260	YWHAZP5	0.0848075	0.856878	0.995439
ENSG00000160999	SH2B2	0.0848454	0.730948	0.986772
ENSG00000107104	KANK1	0.084869	0.311301	0.87331
ENSG00000272084	ENSG00000272084_lncRNA	0.0849282	0.761603	0.988097
ENSG00000270149	ENSG00000270149_protein_coding	0.0849282	0.4801	0.944323
ENSG00000196188	CTSE	0.0849301	0.755654	0.987948
ENSG00000130449	ZSWIM6	0.0849932	0.364015	0.899495
ENSG00000268350	FAM156A	0.0850044	0.376671	0.907614
ENSG00000101557	USP14	0.0850764	0.159866	0.729947
ENSG00000245748	ENSG00000245748_lncRNA	0.0851636	0.312362	0.87331
ENSG00000153234	NR4A2	0.0851667	0.833101	0.993879
ENSG00000175595	ERCC4	0.0852606	0.313102	0.87331
ENSG00000169018	FEM1B	0.0852819	0.17941	0.760737
ENSG00000127022	CANX	0.0852825	0.166849	0.741367
ENSG00000152495	CAMK4	0.0853214	0.834359	0.993879
ENSG00000103021	CCDC113	0.0853283	0.530313	0.957785
ENSG00000134107	BHLHE40	0.0853354	0.19355	0.777121
ENSG00000170500	LONRF2	0.0853366	0.337589	0.885924
ENSG00000183426	NPIPA1	0.0853604	0.361235	0.897485
ENSG00000278224	PRICKLE4	0.0854012	0.795335	0.988773
ENSG00000112874	NUDT12	0.0854335	0.489779	0.945953
ENSG00000215375	MYL5	0.0856351	0.655997	0.977021
ENSG00000279453	ENSG00000279453_TEC	0.0857972	0.678274	0.979875
ENSG00000144224	UBXN4	0.0858115	0.155203	0.722748
ENSG00000254995	STX16-NPEPL1	0.0858695	0.23951	0.828749
ENSG00000144182	LIPT1	0.0859514	0.643195	0.977021
ENSG00000185359	HGS	0.0860276	0.168642	0.745109
ENSG00000151917	BEND6	0.0861114	0.714091	0.984703
ENSG00000171067	C11orf24	0.086262	0.225497	0.813769
ENSG00000286606	ENSG00000286606_lncRNA	0.0862864	0.834705	0.993879
ENSG00000275074	NUDT18	0.0863452	0.737212	0.987845
ENSG00000182220	ATP6AP2	0.0864077	0.157735	0.727354
ENSG00000198286	CARD11	0.0864323	0.27664	0.851828
ENSG00000126822	PLEKHG3	0.0864463	0.268268	0.846009
ENSG00000164776	PHKG1	0.086454	0.594613	0.972177
ENSG00000163660	CCNL1	0.0864587	0.222314	0.812076
ENSG00000164329	TENT2	0.0864588	0.240299	0.829559
ENSG00000125746	EML2	0.0864819	0.439858	0.934323
ENSG00000159842	ABR	0.0865312	0.21924	0.808013
ENSG00000169241	SLC50A1	0.0865347	0.380169	0.909318
ENSG00000010072	SPRTN	0.0865505	0.296996	0.865609
ENSG00000272269	NUP153-AS1	0.0866207	0.711849	0.984703
ENSG00000119655	NPC2	0.0866299	0.249817	0.837486
ENSG00000248092	NNT-AS1	0.0866649	0.48816	0.945172
ENSG00000264443	NCMAP-DT	0.0866718	0.768456	0.988217
ENSG00000119632	IFI27L2	0.08673	0.529602	0.957757
ENSG00000290085	ENSG00000290085_lncRNA	0.0867842	0.836634	0.993929
ENSG00000153094	BCL2L11	0.0867851	0.403814	0.921508
ENSG00000127481	UBR4	0.0867869	0.218655	0.807841
ENSG00000047578	KATNIP	0.086788	0.385742	0.91078
ENSG00000197608	ZNF841	0.0868422	0.524818	0.956053
ENSG00000049247	UTS2	0.086853	0.78715	0.988725
ENSG00000137486	ARRB1	0.0868551	0.268636	0.846009
ENSG00000275807	ENSG00000275807_lncRNA	0.0868983	0.741364	0.987845
ENSG00000167971	CASKIN1	0.0869014	0.41556	0.927015
ENSG00000115661	STK16	0.0869176	0.440193	0.934323
ENSG00000166887	VPS39	0.0869566	0.304467	0.869812
ENSG00000161204	ABCF3	0.086982	0.315563	0.874123
ENSG00000256269	HMBS	0.0869998	0.316654	0.874475
ENSG00000164309	CMYA5	0.0870185	0.871359	0.995674
ENSG00000133961	NUMB	0.0870559	0.128371	0.670646
ENSG00000169418	NPR1	0.087172	0.865695	0.995439
ENSG00000100201	DDX17	0.0872008	0.189393	0.77311
ENSG00000269858	EGLN2	0.0872174	0.334409	0.884046
ENSG00000196440	ARMCX4	0.087226	0.587087	0.972177
ENSG00000104219	ZDHHC2	0.0872358	0.323964	0.878897
ENSG00000185278	ZBTB37	0.0872368	0.497078	0.949311
ENSG00000115648	MLPH	0.0872661	0.18803	0.771302
ENSG00000162032	SPSB3	0.0872889	0.528388	0.95749
ENSG00000100258	LMF2	0.0873013	0.406536	0.923476
ENSG00000183475	ASB7	0.0873151	0.381424	0.910051
ENSG00000237214	ENSG00000237214_processed_pseudogene	0.0874302	0.847584	0.994304
ENSG00000185875	THNSL1	0.0874424	0.476715	0.94417
ENSG00000237296	SMG1P1	0.0876065	0.424867	0.929787
ENSG00000135540	NHSL1	0.0876289	0.43551	0.93202
ENSG00000160209	PDXK	0.0877174	0.140119	0.693936
ENSG00000178188	SH2B1	0.0877232	0.337362	0.885924
ENSG00000165240	ATP7A	0.0877269	0.439265	0.934049
ENSG00000138246	DNAJC13	0.0877444	0.209274	0.795168
ENSG00000050426	LETMD1	0.0878947	0.350951	0.891422
ENSG00000138029	HADHB	0.0878954	0.171189	0.750525
ENSG00000169242	EFNA1	0.0878972	0.647919	0.977021
ENSG00000233589	ENSG00000233589_lncRNA	0.0880078	0.493889	0.948942
ENSG00000279529	ENSG00000279529_lncRNA	0.0881541	0.73514	0.98744
ENSG00000133131	MORC4	0.0881858	0.251824	0.838036
ENSG00000223482	NUTM2A-AS1	0.0882265	0.242666	0.832664
ENSG00000154511	DIPK1A	0.0882906	0.412966	0.925723
ENSG00000280213	UCKL1-AS1	0.0883336	0.709875	0.984278
ENSG00000249264	EEF1A1P9	0.0883921	0.526721	0.95674
ENSG00000100650	SRSF5	0.0884345	0.196474	0.780646
ENSG00000143257	NR1I3	0.0884357	0.775127	0.98848
ENSG00000183765	CHEK2	0.0884378	0.554974	0.963401
ENSG00000234373	SNX18P7	0.0884723	0.868094	0.995439
ENSG00000138279	ANXA7	0.0884995	0.162885	0.734689
ENSG00000165655	ZNF503	0.0885302	0.360612	0.896933
ENSG00000267064	UXT-AS1	0.0885384	0.798662	0.98913
ENSG00000277883	NLRP3P1	0.088546	0.837223	0.99407
ENSG00000188124	OR2AG2	0.08858	0.837196	0.99407
ENSG00000242086	MUC20-OT1	0.0886615	0.471677	0.942629
ENSG00000171222	SCAND1	0.0886792	0.443426	0.93578
ENSG00000273637	ENSG00000273637_lncRNA	0.0886981	0.383237	0.910513
ENSG00000187801	ZFP69B	0.0887	0.578642	0.97088
ENSG00000105429	MEGF8	0.088738	0.31442	0.87331
ENSG00000132793	LPIN3	0.0887564	0.449954	0.937305
ENSG00000253982	CLN8-AS1	0.088777	0.636285	0.976933
ENSG00000245498	MSANTD2-AS1	0.0888021	0.828918	0.993879
ENSG00000132535	DLG4	0.0888055	0.48758	0.944919
ENSG00000159167	STC1	0.0888655	0.215812	0.804428
ENSG00000153879	CEBPG	0.0889009	0.282057	0.854453
ENSG00000138081	FBXO11	0.0889327	0.204557	0.788967
ENSG00000172661	WASHC2C	0.0889548	0.336911	0.885924
ENSG00000110851	PRDM4	0.0889694	0.336926	0.885924
ENSG00000258738	BAZ1A-AS1	0.0889751	0.688039	0.981038
ENSG00000257093	DENND11	0.0889964	0.361426	0.897485
ENSG00000237101	ENSG00000237101_lncRNA	0.089026	0.85822	0.995439
ENSG00000005893	LAMP2	0.0890511	0.108192	0.624902
ENSG00000100994	PYGB	0.0890738	0.0848895	0.566171
ENSG00000173064	HECTD4	0.0890772	0.365258	0.90027
ENSG00000224186	PITX1-AS1	0.0891292	0.446775	0.936623
ENSG00000033627	ATP6V0A1	0.0891497	0.341572	0.888132
ENSG00000278970	HEIH	0.0891788	0.487069	0.944568
ENSG00000206228	HNRNPA1P4	0.0891806	0.785343	0.988725
ENSG00000108100	CCNY	0.0891923	0.182553	0.766085
ENSG00000145348	TBCK	0.0892802	0.584398	0.972177
ENSG00000197157	SND1	0.0893522	0.121752	0.65572
ENSG00000168264	IRF2BP2	0.0893712	0.226057	0.813817
ENSG00000136098	NEK3	0.0893786	0.714741	0.984921
ENSG00000144749	LRIG1	0.0894195	0.342091	0.888132
ENSG00000173542	MOB1B	0.0894196	0.298084	0.865633
ENSG00000169174	PCSK9	0.0894233	0.407768	0.923727
ENSG00000213983	AP1G2	0.0894443	0.352118	0.892601
ENSG00000002586	CD99	0.0894839	0.269723	0.84687
ENSG00000067113	PLPP1	0.0896459	0.335493	0.885242
ENSG00000157064	NMNAT2	0.0896585	0.292696	0.862122
ENSG00000133985	TTC9	0.0896722	0.748723	0.987932
ENSG00000228223	HCG11	0.0896834	0.385818	0.91078
ENSG00000182287	AP1S2	0.0897098	0.279179	0.854026
ENSG00000108556	CHRNE	0.0897142	0.807149	0.991472
ENSG00000150667	FSIP1	0.089721	0.816095	0.993168
ENSG00000130684	ZNF337	0.0898033	0.459116	0.941502
ENSG00000227403	LINC01806	0.0898338	0.439308	0.934049
ENSG00000174238	PITPNA	0.0898471	0.187085	0.770497
ENSG00000167110	GOLGA2	0.0898553	0.340607	0.887887
ENSG00000114503	NCBP2	0.0899168	0.19696	0.781325
ENSG00000142102	PGGHG	0.0899675	0.627402	0.975869
ENSG00000135314	KHDC1	0.0900118	0.645608	0.977021
ENSG00000204116	CHIC1	0.0900708	0.406436	0.923476
ENSG00000065054	SLC9A3R2	0.0900982	0.204838	0.788967
ENSG00000105889	STEAP1B	0.0901083	0.77826	0.98848
ENSG00000147912	FBXO10	0.0901506	0.602945	0.973073
ENSG00000149346	SLX4IP	0.0902826	0.408881	0.923727
ENSG00000196199	MPHOSPH8	0.0903815	0.288974	0.86069
ENSG00000026950	BTN3A1	0.0904431	0.544176	0.962284
ENSG00000086289	EPDR1	0.0904547	0.412075	0.925439
ENSG00000156011	PSD3	0.0904635	0.212601	0.800312
ENSG00000178467	P4HTM	0.0905567	0.34642	0.890215
ENSG00000111321	LTBR	0.0905669	0.190558	0.77509
ENSG00000183785	TUBA8	0.0905774	0.823061	0.993233
ENSG00000166548	TK2	0.0906857	0.29127	0.861953
ENSG00000151914	DST	0.0906859	0.282721	0.854453
ENSG00000137075	RNF38	0.0907178	0.418782	0.927018
ENSG00000172878	METAP1D	0.0907337	0.640698	0.976996
ENSG00000077782	FGFR1	0.0907352	0.134049	0.682728
ENSG00000232677	LINC00665	0.0907368	0.541606	0.961222
ENSG00000125124	BBS2	0.0907631	0.362058	0.897757
ENSG00000198160	MIER1	0.0907652	0.21855	0.807643
ENSG00000103035	PSMD7	0.0907835	0.158741	0.727941
ENSG00000269514	ENSG00000269514_lncRNA	0.0908505	0.87054	0.995439
ENSG00000183513	COA5	0.090867	0.43901	0.934049
ENSG00000112305	SMAP1	0.0909767	0.308911	0.8731
ENSG00000257949	TEN1	0.0909923	0.504391	0.952106
ENSG00000187446	CHP1	0.0910369	0.180255	0.761868
ENSG00000146278	PNRC1	0.0910855	0.50523	0.952106
ENSG00000103168	TAF1C	0.0911067	0.405518	0.9223
ENSG00000136877	FPGS	0.0911704	0.26217	0.843642
ENSG00000183726	TMEM50A	0.0911851	0.223476	0.812688
ENSG00000071537	SEL1L	0.0912418	0.192258	0.777121
ENSG00000136935	GOLGA1	0.0913584	0.268907	0.846026
ENSG00000176422	SPRYD4	0.0913686	0.448029	0.936935
ENSG00000171045	TSNARE1	0.0914249	0.514699	0.952863
ENSG00000142655	PEX14	0.0914393	0.418778	0.927018
ENSG00000101966	XIAP	0.0914449	0.163143	0.734812
ENSG00000224376	ENSG00000224376_lncRNA	0.0914573	0.829491	0.993879
ENSG00000144455	SUMF1	0.0914595	0.406841	0.923667
ENSG00000167377	ZNF23	0.0915034	0.435922	0.93213
ENSG00000172728	FUT10	0.0915236	0.481364	0.944323
ENSG00000138760	SCARB2	0.0915298	0.232731	0.822103
ENSG00000165861	ZFYVE1	0.0915609	0.536573	0.95984
ENSG00000008226	DLEC1	0.0916349	0.604511	0.973073
ENSG00000267575	LINC02987	0.0916362	0.560553	0.965345
ENSG00000185730	ZNF696	0.0917166	0.379499	0.909169
ENSG00000168487	BMP1	0.0917744	0.309416	0.8731
ENSG00000272150	NBPF25P	0.0918037	0.724534	0.98591
ENSG00000246705	H2AJ	0.0918312	0.260259	0.843306
ENSG00000086102	NFX1	0.0918517	0.304622	0.869812
ENSG00000180891	CUEDC1	0.0919112	0.375108	0.906769
ENSG00000261526	ENSG00000261526_lncRNA	0.0919866	0.73195	0.986999
ENSG00000170037	CNTROB	0.0920112	0.347192	0.890252
ENSG00000105404	RABAC1	0.0920163	0.343171	0.888521
ENSG00000073614	KDM5A	0.0920266	0.261057	0.843404
ENSG00000115107	STEAP3	0.092119	0.117331	0.64724
ENSG00000279069	ENSG00000279069_TEC	0.0921263	0.329736	0.880974
ENSG00000198369	SPRED2	0.0921299	0.191861	0.776537
ENSG00000112304	ACOT13	0.0921345	0.411574	0.925366
ENSG00000134245	WNT2B	0.0921461	0.539817	0.960654
ENSG00000198618	PPIAP22	0.0922631	0.530013	0.957785
ENSG00000269983	ENSG00000269983_lncRNA	0.0923412	0.715175	0.984921
ENSG00000261098	ENSG00000261098_lncRNA	0.0923791	0.783942	0.988725
ENSG00000115255	REEP6	0.0924881	0.622881	0.974796
ENSG00000028116	VRK2	0.092582	0.223726	0.812744
ENSG00000270647	TAF15	0.0926835	0.250645	0.838036
ENSG00000106605	BLVRA	0.092776	0.277854	0.852511
ENSG00000175322	ZNF519	0.0927935	0.62057	0.973975
ENSG00000285314	ENSG00000285314_lncRNA	0.0929007	0.420541	0.92807
ENSG00000126746	ZNF384	0.0929017	0.243027	0.832664
ENSG00000196150	ZNF250	0.0929048	0.620993	0.97417
ENSG00000163812	ZDHHC3	0.0929799	0.118689	0.650451
ENSG00000178381	ZFAND2A	0.09308	0.450231	0.937407
ENSG00000063587	ZNF275	0.0931122	0.293685	0.863352
ENSG00000175221	MED16	0.0931482	0.39419	0.91534
ENSG00000166046	TCP11L2	0.0931675	0.526242	0.95674
ENSG00000189060	H1-0	0.0931953	0.135209	0.685495
ENSG00000198752	CDC42BPB	0.0932109	0.192561	0.777121
ENSG00000215440	NPEPL1	0.0933253	0.256423	0.839119
ENSG00000138623	SEMA7A	0.0933315	0.278499	0.853316
ENSG00000175105	ZNF654	0.0933756	0.329726	0.880974
ENSG00000101940	WDR13	0.0934663	0.273831	0.850752
ENSG00000205181	LINC00654	0.0935203	0.847984	0.994446
ENSG00000123739	PLA2G12A	0.0935638	0.27763	0.852259
ENSG00000068366	ACSL4	0.0935695	0.167717	0.743006
ENSG00000051382	PIK3CB	0.0935762	0.228095	0.816486
ENSG00000132128	LRRC41	0.0936036	0.135409	0.68599
ENSG00000197114	ZGPAT	0.0936257	0.307926	0.872812
ENSG00000137055	PLAA	0.0936345	0.213909	0.802133
ENSG00000166147	FBN1	0.0937465	0.259408	0.841875
ENSG00000111711	GOLT1B	0.0937795	0.230573	0.819523
ENSG00000167595	PROSER3	0.0937851	0.432275	0.930383
ENSG00000115310	RTN4	0.0937873	0.0682887	0.503566
ENSG00000271816	BMS1P4	0.0938107	0.681823	0.979929
ENSG00000233406	ENSG00000233406_processed_pseudogene	0.0938853	0.800251	0.98913
ENSG00000261519	ENSG00000261519_lncRNA	0.0938898	0.849401	0.99483
ENSG00000066248	NGEF	0.0939601	0.347688	0.890279
ENSG00000135164	DMTF1	0.0939655	0.286275	0.858331
ENSG00000157214	STEAP2	0.0939792	0.541605	0.961222
ENSG00000131095	GFAP	0.0940257	0.810409	0.99201
ENSG00000214193	SH3D21	0.0940306	0.483259	0.944323
ENSG00000164327	RICTOR	0.0940511	0.22784	0.816486
ENSG00000245694	CRNDE	0.09406	0.272114	0.848805
ENSG00000275896	PRSS2	0.0940656	0.0807522	0.554061
ENSG00000150551	LYPD1	0.094195	0.766601	0.988097
ENSG00000056998	GYG2	0.0942044	0.670308	0.979702
ENSG00000165280	VCP	0.0942663	0.0863919	0.569102
ENSG00000261067	ENSG00000261067_lncRNA	0.0943065	0.31415	0.87331
ENSG00000100263	RHBDD3	0.0943531	0.630086	0.975895
ENSG00000138207	RBP4	0.0943694	0.460335	0.941852
ENSG00000167523	SPATA33	0.0944432	0.569825	0.968051
ENSG00000167642	SPINT2	0.0945013	0.164264	0.736238
ENSG00000099250	NRP1	0.0945233	0.174113	0.754586
ENSG00000130956	HABP4	0.0945269	0.427042	0.930372
ENSG00000178234	GALNT11	0.0945319	0.289322	0.86069
ENSG00000162601	MYSM1	0.094702	0.211872	0.798804
ENSG00000165312	OTUD1	0.0947745	0.514375	0.952863
ENSG00000189221	MAOA	0.0947773	0.348161	0.890333
ENSG00000263020	ENSG00000263020_protein_coding	0.0948239	0.310554	0.87331
ENSG00000259169	GNRHR2P1	0.0948282	0.694183	0.982711
ENSG00000226835	ARHGAP29-AS1	0.0948493	0.836234	0.993879
ENSG00000154217	PITPNC1	0.0949009	0.425646	0.929874
ENSG00000260630	SNAI3-AS1	0.0949686	0.761489	0.988097
ENSG00000131459	GFPT2	0.0950698	0.13281	0.681479
ENSG00000182362	YBEY	0.0950995	0.60617	0.973073
ENSG00000179715	PCED1B	0.0951034	0.427371	0.930372
ENSG00000204946	ZNF783	0.0951285	0.411288	0.925214
ENSG00000249915	PDCD6	0.0951438	0.187678	0.770503
ENSG00000110048	OSBP	0.0952518	0.226953	0.8151
ENSG00000164241	C5orf63	0.0952882	0.662719	0.977537
ENSG00000111897	SERINC1	0.0953763	0.0816641	0.557761
ENSG00000166734	GOLM2	0.0954355	0.120959	0.654993
ENSG00000284976	ENSG00000284976_protein_coding	0.0954872	0.457416	0.940458
ENSG00000131558	EXOC4	0.0955067	0.249779	0.837486
ENSG00000214530	STARD10	0.0955203	0.600955	0.972763
ENSG00000100221	JOSD1	0.0955602	0.269317	0.84687
ENSG00000160180	TFF3	0.0955697	0.270888	0.847238
ENSG00000166192	SENP8	0.095576	0.684034	0.980072
ENSG00000143641	GALNT2	0.0955998	0.121777	0.65572
ENSG00000168646	AXIN2	0.0956418	0.761256	0.988097
ENSG00000152669	CCNO	0.0956702	0.661571	0.977443
ENSG00000130396	AFDN	0.0957848	0.224685	0.812753
ENSG00000205871	RPS3AP47	0.0958834	0.702942	0.983413
ENSG00000174915	PTDSS2	0.0959162	0.253211	0.838079
ENSG00000146859	TMEM140	0.0959977	0.422847	0.929519
ENSG00000152936	LMNTD1	0.0960372	0.534497	0.959612
ENSG00000155974	GRIP1	0.0960553	0.506094	0.952106
ENSG00000196917	HCAR1	0.0960816	0.363938	0.899495
ENSG00000137841	PLCB2	0.0960832	0.768423	0.988217
ENSG00000102893	PHKB	0.0961035	0.228871	0.81702
ENSG00000288945	ENSG00000288945_lncRNA	0.0961342	0.85971	0.995439
ENSG00000079482	OPHN1	0.0961961	0.539597	0.960607
ENSG00000141985	SH3GL1	0.0962203	0.207748	0.79383
ENSG00000177169	ULK1	0.0962968	0.456164	0.940013
ENSG00000132405	TBC1D14	0.0963437	0.174635	0.755376
ENSG00000119638	NEK9	0.0963554	0.183122	0.766515
ENSG00000236756	DNAJC9-AS1	0.0963894	0.659221	0.977443
ENSG00000178917	ZNF852	0.0964583	0.606674	0.973073
ENSG00000125868	DSTN	0.0964847	0.0896076	0.576985
ENSG00000075413	MARK3	0.0965173	0.16489	0.737441
ENSG00000143093	STRIP1	0.0965178	0.219047	0.808013
ENSG00000256966	ENSG00000256966_protein_coding	0.0965662	0.64195	0.976996
ENSG00000166780	BMERB1	0.0965959	0.279736	0.854301
ENSG00000053501	USE1	0.0966015	0.412805	0.925723
ENSG00000106615	RHEB	0.0966313	0.205164	0.788967
ENSG00000084754	HADHA	0.0966765	0.138704	0.691771
ENSG00000187908	DMBT1	0.0967223	0.560669	0.965345
ENSG00000119328	ABITRAM	0.0967963	0.227312	0.815808
ENSG00000119714	GPR68	0.0968151	0.746265	0.987932
ENSG00000188690	UROS	0.0968513	0.207167	0.792985
ENSG00000260916	CCPG1	0.0968701	0.159951	0.73002
ENSG00000285608	ENSG00000285608_lncRNA	0.0968798	0.171639	0.751049
ENSG00000119559	C19orf25	0.0969163	0.55883	0.964725
ENSG00000078061	ARAF	0.0969269	0.225075	0.812909
ENSG00000184227	ACOT1	0.0969579	0.594885	0.972177
ENSG00000120306	CYSTM1	0.0970112	0.300611	0.866662
ENSG00000144560	VGLL4	0.0970755	0.198813	0.783452
ENSG00000165874	SHLD2P1	0.0971392	0.691342	0.981829
ENSG00000110931	CAMKK2	0.0971549	0.201216	0.784619
ENSG00000259959	ENSG00000259959_lncRNA	0.0972606	0.559047	0.964838
ENSG00000157873	TNFRSF14	0.0973692	0.662708	0.977537
ENSG00000102038	SMARCA1	0.0973723	0.367064	0.901475
ENSG00000163795	ZNF513	0.0974313	0.585327	0.972177
ENSG00000266962	HSD17B1-AS1	0.0974742	0.344263	0.888907
ENSG00000167994	RAB3IL1	0.0974749	0.684067	0.980072
ENSG00000090863	GLG1	0.0975032	0.189519	0.773242
ENSG00000019505	SYT13	0.0975458	0.702807	0.983413
ENSG00000148396	SEC16A	0.0976018	0.205727	0.789858
ENSG00000156928	MALSU1	0.0976912	0.146851	0.706293
ENSG00000189339	SLC35E2B	0.0977197	0.408515	0.923727
ENSG00000213326	RPS7P11	0.0978096	0.649198	0.977021
ENSG00000142552	RCN3	0.0978338	0.370595	0.903071
ENSG00000108828	VAT1	0.0978458	0.107712	0.624098
ENSG00000250742	LINC02381	0.0979029	0.509634	0.952306
ENSG00000091947	TMEM101	0.0979181	0.318241	0.875162
ENSG00000188283	ZNF383	0.0979869	0.510128	0.952306
ENSG00000198060	MARCHF5	0.0980039	0.153391	0.720339
ENSG00000230590	FTX	0.0980739	0.243081	0.832664
ENSG00000272173	ENSG00000272173_lncRNA	0.0981185	0.73939	0.987845
ENSG00000165915	SLC39A13	0.0981512	0.311744	0.87331
ENSG00000215769	ARHGAP27P1-BPTFP1-KPNA2P3	0.0982029	0.537212	0.95984
ENSG00000013288	MAN2B2	0.0982246	0.286034	0.858331
ENSG00000236333	TRHDE-AS1	0.0982492	0.449047	0.936981
ENSG00000180921	FAM83H	0.0982653	0.225109	0.812909
ENSG00000163312	HELQ	0.0982714	0.468155	0.942629
ENSG00000114331	ACAP2	0.0982737	0.18904	0.772705
ENSG00000114480	GBE1	0.0982884	0.25146	0.838036
ENSG00000120318	ARAP3	0.0983664	0.431926	0.930383
ENSG00000109079	TNFAIP1	0.0984133	0.259681	0.842391
ENSG00000205885	C1RL-AS1	0.0984832	0.571594	0.968713
ENSG00000173482	PTPRM	0.0985115	0.244155	0.833956
ENSG00000164300	SERINC5	0.0985183	0.327374	0.880628
ENSG00000102879	CORO1A	0.098586	0.762014	0.988097
ENSG00000250021	ARPIN-AP3S2	0.0985929	0.286739	0.858654
ENSG00000185621	LMLN	0.0985956	0.411198	0.925154
ENSG00000181007	ZFP82	0.0986475	0.500031	0.951195
ENSG00000072134	EPN2	0.0987222	0.224356	0.812753
ENSG00000267100	ILF3-DT	0.09874	0.444786	0.936412
ENSG00000114779	ABHD14B	0.0987622	0.27265	0.849042
ENSG00000139722	VPS37B	0.098889	0.185748	0.76885
ENSG00000164542	KIAA0895	0.0988997	0.527138	0.95674
ENSG00000169504	CLIC4	0.0989048	0.0794313	0.549578
ENSG00000204963	PCDHA7	0.0989331	0.842142	0.994304
ENSG00000160953	PWWP3A	0.0989426	0.288347	0.860184
ENSG00000111325	OGFOD2	0.0989453	0.463912	0.941852
ENSG00000280202	ENSG00000280202_TEC	0.0989564	0.501865	0.951689
ENSG00000288722	F8A1	0.0989677	0.356554	0.894326
ENSG00000093167	LRRFIP2	0.0990038	0.315832	0.874431
ENSG00000218226	TATDN2P2	0.0990142	0.718481	0.985609
ENSG00000261093	ENSG00000261093_lncRNA	0.0990189	0.517377	0.952863
ENSG00000162298	SYVN1	0.0990255	0.253214	0.838079
ENSG00000285851	ENSG00000285851_lncRNA	0.0991373	0.301206	0.867202
ENSG00000120341	SEC16B	0.0991669	0.853293	0.995324
ENSG00000234617	SNRK-AS1	0.0991681	0.65322	0.977021
ENSG00000185437	SH3BGR	0.0991779	0.755399	0.987948
ENSG00000149639	SOGA1	0.0992324	0.281389	0.854453
ENSG00000123983	ACSL3	0.0993072	0.176394	0.757389
ENSG00000089063	TMEM230	0.0993245	0.170036	0.747519
ENSG00000261532	ENSG00000261532_lncRNA	0.0994126	0.847117	0.994304
ENSG00000166436	TRIM66	0.0994497	0.326139	0.880126
ENSG00000175895	PLEKHF2	0.0994587	0.305718	0.869867
ENSG00000121716	PILRB	0.0994889	0.416224	0.927015
ENSG00000100036	SLC35E4	0.0995208	0.262503	0.843642
ENSG00000186130	ZBTB6	0.0995316	0.258504	0.841294
ENSG00000099957	P2RX6	0.099589	0.671517	0.979702
ENSG00000070269	TMEM260	0.0996693	0.506643	0.952106
ENSG00000100968	NFATC4	0.0996723	0.856185	0.995439
ENSG00000101849	TBL1X	0.0997614	0.149807	0.711939
ENSG00000256060	TRAPPC2B	0.099777	0.570615	0.968121
ENSG00000255448	ENSG00000255448_lncRNA	0.0997845	0.791008	0.988725
ENSG00000107341	UBE2R2	0.0997972	0.191519	0.776402
ENSG00000183309	ZNF623	0.0998007	0.236312	0.825996
ENSG00000277462	ZNF670	0.0998356	0.462903	0.941852
ENSG00000184634	MED12	0.0998713	0.255547	0.838767
ENSG00000006704	GTF2IRD1	0.0999936	0.413043	0.925723
ENSG00000156990	RPUSD3	0.099996	0.379675	0.909169
ENSG00000197121	PGAP1	0.100006	0.346751	0.890252
ENSG00000270820	USP34-DT	0.100039	0.70304	0.983413
ENSG00000235454	HAUS6P3	0.100084	0.851054	0.995083
ENSG00000113504	SLC12A7	0.100187	0.16218	0.733684
ENSG00000173744	AGFG1	0.100191	0.172919	0.752603
ENSG00000128165	ADM2	0.100237	0.60681	0.973073
ENSG00000244115	DNAJC25-GNG10	0.100288	0.327073	0.880362
ENSG00000137285	TUBB2B	0.100289	0.577556	0.97039
ENSG00000165650	PDZD8	0.100338	0.139789	0.693936
ENSG00000139746	RBM26	0.100373	0.1431	0.698782
ENSG00000100934	SEC23A	0.100517	0.085185	0.566993
ENSG00000241399	CD302	0.100518	0.292724	0.862122
ENSG00000139269	INHBE	0.100561	0.774136	0.98848
ENSG00000242689	CNTF	0.100568	0.684504	0.980072
ENSG00000256294	ZNF225	0.100576	0.541446	0.961222
ENSG00000137275	RIPK1	0.100619	0.256083	0.83878
ENSG00000213965	NUDT19	0.100621	0.288776	0.860683
ENSG00000138640	FAM13A	0.100626	0.252428	0.838036
ENSG00000181274	FRAT2	0.100677	0.354437	0.893434
ENSG00000134574	DDB2	0.100683	0.401012	0.91855
ENSG00000113441	LNPEP	0.100829	0.174132	0.754586
ENSG00000151849	CENPJ	0.100897	0.257476	0.840241
ENSG00000279059	ENSG00000279059_TEC	0.100929	0.627853	0.975869
ENSG00000140598	EFL1	0.100931	0.257262	0.840103
ENSG00000114853	ZBTB47	0.100939	0.395845	0.916215
ENSG00000109270	LAMTOR3	0.100965	0.332879	0.883403
ENSG00000234129	HCCS-DT	0.100966	0.797347	0.988802
ENSG00000163866	SMIM12	0.101107	0.181712	0.765069
ENSG00000158805	ZNF276	0.1012	0.34076	0.888065
ENSG00000099219	ERMP1	0.101243	0.198763	0.783452
ENSG00000111725	PRKAB1	0.101246	0.250242	0.837914
ENSG00000250571	GLI4	0.101249	0.646173	0.977021
ENSG00000287929	ENSG00000287929_lncRNA	0.101294	0.769663	0.98848
ENSG00000267060	PTGES3L	0.101342	0.764033	0.988097
ENSG00000255036	SUGT1P4-STRA6LP-CCDC180	0.101375	0.577232	0.97039
ENSG00000068878	PSME4	0.101465	0.14831	0.708402
ENSG00000062370	ZNF112	0.101469	0.495922	0.949124
ENSG00000120149	MSX2	0.101481	0.462256	0.941852
ENSG00000151320	AKAP6	0.101503	0.695659	0.982972
ENSG00000214413	BBIP1	0.101533	0.312081	0.87331
ENSG00000164187	LMBRD2	0.101537	0.247881	0.837154
ENSG00000149091	DGKZ	0.101592	0.167047	0.74151
ENSG00000284820	ENSG00000284820_protein_coding	0.101599	0.23939	0.82868
ENSG00000141258	SGSM2	0.101673	0.276698	0.851828
ENSG00000158691	ZSCAN12	0.101678	0.369084	0.902083
ENSG00000272606	PPP4R3B-DT	0.101721	0.748248	0.987932
ENSG00000004660	CAMKK1	0.101726	0.368332	0.902044
ENSG00000163870	TPRA1	0.101774	0.317642	0.874867
ENSG00000184677	ZBTB40	0.101775	0.272182	0.848805
ENSG00000113108	APBB3	0.101809	0.523922	0.955629
ENSG00000180855	ZNF443	0.101822	0.591963	0.972177
ENSG00000239779	WBP1	0.10184	0.329855	0.880974
ENSG00000159256	MORC3	0.101872	0.139839	0.693936
ENSG00000273559	CWC25	0.101888	0.252576	0.838036
ENSG00000160703	NLRX1	0.101891	0.393251	0.913996
ENSG00000198081	ZBTB14	0.101923	0.275929	0.851363
ENSG00000148700	ADD3	0.101925	0.0947347	0.595465
ENSG00000196295	GARS1-DT	0.101931	0.516519	0.952863
ENSG00000169629	RGPD8	0.101943	0.391563	0.912948
ENSG00000116991	SIPA1L2	0.102017	0.360314	0.896933
ENSG00000119899	SLC17A5	0.102087	0.301391	0.867202
ENSG00000182600	SNORC	0.102121	0.698874	0.98307
ENSG00000136111	TBC1D4	0.102133	0.244499	0.834208
ENSG00000165868	HSPA12A	0.102287	0.531504	0.958056
ENSG00000140543	DET1	0.102343	0.54705	0.962284
ENSG00000204406	MBD5	0.102403	0.557012	0.963416
ENSG00000165879	FRAT1	0.102488	0.628986	0.975895
ENSG00000136738	STAM	0.102493	0.224525	0.812753
ENSG00000127920	GNG11	0.102527	0.272204	0.848805
ENSG00000256364	ENSG00000256364_lncRNA	0.102573	0.302923	0.868727
ENSG00000247228	ENSG00000247228_lncRNA	0.102588	0.42133	0.928664
ENSG00000223552	CCR5AS	0.102591	0.829742	0.993879
ENSG00000041880	PARP3	0.10262	0.328678	0.880974
ENSG00000164603	BMT2	0.102659	0.383778	0.910574
ENSG00000231074	HCG18	0.102695	0.268296	0.846009
ENSG00000197943	PLCG2	0.102742	0.719104	0.985725
ENSG00000115963	RND3	0.102747	0.281666	0.854453
ENSG00000182057	OGFRP1	0.102802	0.610268	0.973329
ENSG00000134049	IER3IP1	0.102817	0.262742	0.843642
ENSG00000100058	CRYBB2P1	0.102844	0.544426	0.962284
ENSG00000114735	HEMK1	0.102846	0.432196	0.930383
ENSG00000116473	RAP1A	0.102852	0.163486	0.735531
ENSG00000105948	TTC26	0.102866	0.324723	0.879525
ENSG00000115602	IL1RL1	0.102962	0.112315	0.634476
ENSG00000079459	FDFT1	0.103064	0.0955745	0.595465
ENSG00000004777	ARHGAP33	0.10309	0.794576	0.988773
ENSG00000149016	TUT1	0.103255	0.347462	0.890252
ENSG00000174939	ASPHD1	0.103337	0.397667	0.91716
ENSG00000104221	BRF2	0.103411	0.508604	0.952306
ENSG00000166482	MFAP4	0.103448	0.536296	0.95984
ENSG00000133794	ARNTL	0.103453	0.561347	0.965384
ENSG00000174327	SLC16A13	0.103481	0.774355	0.98848
ENSG00000125538	IL1B	0.103523	0.191133	0.775217
ENSG00000089335	ZNF302	0.103607	0.223961	0.812744
ENSG00000134324	LPIN1	0.10363	0.0752292	0.53213
ENSG00000137942	FNBP1L	0.103744	0.281995	0.854453
ENSG00000102554	KLF5	0.103781	0.217046	0.805195
ENSG00000105792	CFAP69	0.103908	0.668224	0.979066
ENSG00000112234	FBXL4	0.103917	0.274531	0.850939
ENSG00000106125	MINDY4	0.103947	0.625371	0.975526
ENSG00000267858	MZF1-AS1	0.103955	0.752424	0.987932
ENSG00000168038	ULK4	0.103988	0.556339	0.963401
ENSG00000135744	AGT	0.104012	0.425265	0.929874
ENSG00000147905	ZCCHC7	0.104028	0.219963	0.808401
ENSG00000166439	RNF169	0.104136	0.242018	0.832644
ENSG00000090316	MAEA	0.104177	0.156912	0.726742
ENSG00000197191	CYSRT1	0.104252	0.591107	0.972177
ENSG00000100266	PACSIN2	0.104325	0.10134	0.61086
ENSG00000170638	TRABD	0.104331	0.253016	0.838079
ENSG00000267368	UPK3BL1	0.104337	0.611738	0.973543
ENSG00000044574	HSPA5	0.104367	0.100009	0.607772
ENSG00000142444	TIMM29	0.104526	0.439203	0.934049
ENSG00000153989	NUS1	0.104653	0.0820046	0.558697
ENSG00000103051	COG4	0.104655	0.177816	0.75881
ENSG00000085274	MYNN	0.104663	0.329051	0.880974
ENSG00000185920	PTCH1	0.104666	0.54896	0.962398
ENSG00000175213	ZNF408	0.104771	0.457143	0.940458
ENSG00000112378	PERP	0.104791	0.114241	0.638565
ENSG00000168778	TCTN2	0.104795	0.447238	0.936623
ENSG00000176871	WSB2	0.104871	0.108465	0.625134
ENSG00000181827	RFX7	0.105009	0.164346	0.736246
ENSG00000135870	RC3H1	0.105041	0.192033	0.776862
ENSG00000249572	TARS1-DT	0.105055	0.763285	0.988097
ENSG00000107338	SHB	0.105065	0.186167	0.769165
ENSG00000119778	ATAD2B	0.10511	0.245815	0.83581
ENSG00000225031	EIF4BP7	0.105187	0.624714	0.975498
ENSG00000196453	ZNF777	0.105202	0.365375	0.900289
ENSG00000204152	TIMM23B	0.105258	0.310454	0.87331
ENSG00000206561	COLQ	0.105291	0.776299	0.98848
ENSG00000152377	SPOCK1	0.105487	0.133756	0.682728
ENSG00000144746	ARL6IP5	0.105511	0.138982	0.692331
ENSG00000237310	LINC03011	0.105568	0.859999	0.995439
ENSG00000181264	TLCD5	0.105609	0.521501	0.954278
ENSG00000173852	DPY19L1	0.105612	0.102125	0.612066
ENSG00000243477	NAA80	0.105627	0.606593	0.973073
ENSG00000183486	MX2	0.105644	0.174069	0.754586
ENSG00000145536	ADAMTS16	0.105676	0.689184	0.981704
ENSG00000225032	ENSG00000225032_lncRNA	0.105731	0.766673	0.988097
ENSG00000126070	AGO3	0.105782	0.24643	0.836392
ENSG00000125534	PPDPF	0.105795	0.257644	0.840621
ENSG00000043355	ZIC2	0.1058	0.292026	0.862122
ENSG00000167702	KIFC2	0.105801	0.560974	0.965345
ENSG00000267796	LIN37	0.105811	0.599587	0.972177
ENSG00000133216	EPHB2	0.10583	0.209418	0.795168
ENSG00000135597	REPS1	0.105851	0.243865	0.833656
ENSG00000113790	EHHADH	0.105883	0.595139	0.972177
ENSG00000179406	LINC00174	0.105911	0.565576	0.967144
ENSG00000254452	ENSG00000254452_lncRNA	0.10595	0.538744	0.960323
ENSG00000197102	DYNC1H1	0.105974	0.128954	0.672415
ENSG00000260266	PPIAP46	0.105978	0.45715	0.940458
ENSG00000158887	MPZ	0.10599	0.822966	0.993233
ENSG00000116668	SWT1	0.106086	0.66306	0.977582
ENSG00000224287	MSL3P1	0.106123	0.230704	0.819809
ENSG00000227694	RPL23AP74	0.106198	0.670086	0.979702
ENSG00000196460	RFX8	0.106227	0.621405	0.97417
ENSG00000117408	IPO13	0.106242	0.199809	0.784016
ENSG00000175470	PPP2R2D	0.106274	0.203704	0.788759
ENSG00000175575	PAAF1	0.106332	0.408861	0.923727
ENSG00000240303	ACAD11	0.106335	0.293203	0.862481
ENSG00000171867	PRNP	0.10635	0.036016	0.361191
ENSG00000267123	SCAT1	0.1064	0.600845	0.972763
ENSG00000273088	ENSG00000273088_protein_coding	0.106466	0.459522	0.941852
ENSG00000251393	ENSG00000251393_lncRNA	0.106518	0.554402	0.963401
ENSG00000183340	JRKL	0.106778	0.246049	0.835915
ENSG00000152284	TCF7L1	0.106823	0.829845	0.993879
ENSG00000176046	NUPR1	0.106876	0.791756	0.988725
ENSG00000185127	C6orf120	0.106891	0.223028	0.812506
ENSG00000143315	PIGM	0.106924	0.192545	0.777121
ENSG00000183098	GPC6	0.106939	0.32938	0.880974
ENSG00000273314	ENSG00000273314_lncRNA	0.106945	0.694759	0.982846
ENSG00000271122	HERPUD2-AS1	0.106965	0.470744	0.942629
ENSG00000151148	UBE3B	0.107033	0.208844	0.795168
ENSG00000016391	CHDH	0.107036	0.516288	0.952863
ENSG00000225190	PLEKHM1	0.10705	0.281054	0.854368
ENSG00000117640	MTFR1L	0.10705	0.290866	0.861953
ENSG00000175137	SH3BP5L	0.107142	0.258543	0.841294
ENSG00000206149	HERC2P9	0.107206	0.328113	0.880835
ENSG00000064419	TNPO3	0.107265	0.1868	0.769898
ENSG00000035681	NSMAF	0.10732	0.18118	0.763824
ENSG00000268279	ENSG00000268279_protein_coding	0.107333	0.708068	0.984177
ENSG00000240498	CDKN2B-AS1	0.107364	0.689982	0.981704
ENSG00000154262	ABCA6	0.107373	0.266148	0.844769
ENSG00000012124	CD22	0.107377	0.832831	0.993879
ENSG00000113971	NPHP3	0.107465	0.321336	0.877619
ENSG00000118363	SPCS2	0.107472	0.0847211	0.565777
ENSG00000224281	SLC25A5-AS1	0.107478	0.717995	0.985547
ENSG00000156253	RWDD2B	0.107487	0.269401	0.84687
ENSG00000225793	TMEM30A-DT	0.107494	0.839557	0.99407
ENSG00000185101	ANO9	0.107511	0.757105	0.987948
ENSG00000262136	NQO1-DT	0.107578	0.447159	0.936623
ENSG00000165028	NIPSNAP3B	0.107657	0.727692	0.98591
ENSG00000166507	NDST2	0.107669	0.246686	0.836609
ENSG00000127666	TICAM1	0.107696	0.447217	0.936623
ENSG00000165891	E2F7	0.10772	0.195802	0.779329
ENSG00000099331	MYO9B	0.107721	0.135032	0.685021
ENSG00000180747	SMG1P3	0.107775	0.310231	0.87331
ENSG00000170234	PWWP2A	0.107837	0.243578	0.833031
ENSG00000183495	EP400	0.107914	0.116418	0.644227
ENSG00000143919	CAMKMT	0.107927	0.405431	0.9223
ENSG00000111801	BTN3A3	0.107938	0.449289	0.936981
ENSG00000235437	LINC01278	0.107949	0.372347	0.904344
ENSG00000119640	ACYP1	0.107983	0.483577	0.944323
ENSG00000143797	MBOAT2	0.108006	0.209621	0.795168
ENSG00000165533	TTC8	0.108087	0.237169	0.826792
ENSG00000196296	ATP2A1	0.10813	0.793825	0.988725
ENSG00000134627	PIWIL4	0.10817	0.54327	0.962146
ENSG00000078804	TP53INP2	0.108174	0.417138	0.927015
ENSG00000075914	EXOSC7	0.108188	0.17243	0.751962
ENSG00000177951	BET1L	0.108243	0.176868	0.757875
ENSG00000234009	RPL5P34	0.108353	0.566854	0.967437
ENSG00000100207	TCF20	0.108376	0.136587	0.688027
ENSG00000100478	AP4S1	0.108427	0.310577	0.87331
ENSG00000171346	KRT15	0.108449	0.555019	0.963401
ENSG00000105808	RASA4	0.108451	0.727163	0.98591
ENSG00000006831	ADIPOR2	0.108519	0.0541298	0.450634
ENSG00000155729	KCTD18	0.108571	0.416389	0.927015
ENSG00000227946	INO80D-AS1	0.108598	0.709843	0.984278
ENSG00000179627	ZBTB42	0.108649	0.602547	0.973073
ENSG00000104960	PTOV1	0.108699	0.16266	0.734689
ENSG00000130856	ZNF236	0.108749	0.345231	0.889026
ENSG00000279541	ENSG00000279541_TEC	0.108898	0.617709	0.973543
ENSG00000155229	MMS19	0.108905	0.123943	0.65944
ENSG00000100380	ST13	0.108959	0.101281	0.61086
ENSG00000139192	TAPBPL	0.10896	0.451056	0.938125
ENSG00000118762	PKD2	0.109007	0.226485	0.813952
ENSG00000260401	ENSG00000260401_lncRNA	0.109019	0.611781	0.973543
ENSG00000272679	ENSG00000272679_lncRNA	0.10902	0.569532	0.967974
ENSG00000087266	SH3BP2	0.109051	0.108017	0.624376
ENSG00000256116	ENSG00000256116_lncRNA	0.109053	0.797718	0.988899
ENSG00000117266	CDK18	0.109061	0.582903	0.972177
ENSG00000100644	HIF1A	0.109085	0.0861759	0.568606
ENSG00000271828	ENSG00000271828_lncRNA	0.109095	0.830092	0.993879
ENSG00000196458	ZNF605	0.1091	0.240729	0.830214
ENSG00000253251	SHLD3	0.109141	0.507336	0.952136
ENSG00000177732	SOX12	0.109159	0.194544	0.778145
ENSG00000157578	LCA5L	0.109222	0.66537	0.978103
ENSG00000128590	DNAJB9	0.109299	0.258881	0.841491
ENSG00000135185	TMEM243	0.109396	0.284329	0.856214
ENSG00000198106	ENSG00000198106_lncRNA	0.109399	0.713978	0.984703
ENSG00000102309	PIN4	0.109427	0.291529	0.861953
ENSG00000148737	TCF7L2	0.109474	0.218735	0.807841
ENSG00000173992	CCS	0.109495	0.463746	0.941852
ENSG00000103351	CLUAP1	0.109584	0.274758	0.850939
ENSG00000166140	ZFYVE19	0.109892	0.381602	0.910051
ENSG00000183889	ENSG00000183889_protein_coding	0.109915	0.220847	0.810315
ENSG00000285628	ENSG00000285628_lncRNA	0.109975	0.550459	0.963098
ENSG00000106346	USP42	0.110031	0.300877	0.866662
ENSG00000185670	ZBTB3	0.11006	0.567893	0.967691
ENSG00000198324	PHETA1	0.110064	0.387986	0.911531
ENSG00000170266	GLB1	0.110103	0.120856	0.654934
ENSG00000197860	SGTB	0.110119	0.173727	0.753982
ENSG00000189077	TMEM120A	0.110167	0.481404	0.944323
ENSG00000075275	CELSR1	0.110188	0.248419	0.837403
ENSG00000185684	EP400P1	0.110215	0.268493	0.846009
ENSG00000165061	ZMAT4	0.110324	0.846807	0.994304
ENSG00000127993	RBM48	0.110342	0.425365	0.929874
ENSG00000156873	PHKG2	0.110421	0.337392	0.885924
ENSG00000128274	A4GALT	0.110425	0.556286	0.963401
ENSG00000144136	SLC20A1	0.110447	0.0576241	0.465145
ENSG00000158458	NRG2	0.110462	0.472129	0.942629
ENSG00000184402	SS18L1	0.110563	0.134349	0.683237
ENSG00000186222	BLOC1S4	0.110583	0.294631	0.864519
ENSG00000107362	ABHD17B	0.110592	0.187188	0.770497
ENSG00000173692	PSMD1	0.110643	0.124212	0.659949
ENSG00000170396	ZNF804A	0.110699	0.448616	0.936981
ENSG00000168404	MLKL	0.110758	0.147977	0.708311
ENSG00000102053	ZC3H12B	0.110844	0.582117	0.972177
ENSG00000198794	SCAMP5	0.110915	0.364964	0.899815
ENSG00000165434	PGM2L1	0.110947	0.415027	0.927015
ENSG00000255198	SNHG9	0.110993	0.753975	0.987932
ENSG00000137274	BPHL	0.111102	0.456057	0.93994
ENSG00000013375	PGM3	0.111108	0.15339	0.720339
ENSG00000104228	TRIM35	0.111109	0.244323	0.834183
ENSG00000117013	KCNQ4	0.111114	0.718507	0.985609
ENSG00000177096	PHETA2	0.111146	0.667545	0.979066
ENSG00000213859	KCTD11	0.111161	0.476971	0.944323
ENSG00000168228	ZCCHC4	0.111162	0.317498	0.874867
ENSG00000198223	CSF2RA	0.11118	0.761549	0.988097
ENSG00000181220	ZNF746	0.111325	0.249083	0.837486
ENSG00000122557	HERPUD2	0.111382	0.313152	0.87331
ENSG00000272918	ENSG00000272918_lncRNA	0.11146	0.824993	0.993364
ENSG00000248672	LY75-CD302	0.111501	0.333011	0.88361
ENSG00000243302	ENSG00000243302_processed_pseudogene	0.111507	0.694308	0.982711
ENSG00000101441	CST4	0.111636	0.743242	0.987932
ENSG00000141179	PCTP	0.11175	0.334526	0.884047
ENSG00000196876	SCN8A	0.111768	0.694524	0.98279
ENSG00000278996	ENSG00000278996_lncRNA	0.1118	0.788609	0.988725
ENSG00000170260	ZNF212	0.111801	0.471478	0.942629
ENSG00000236782	ZNF593OS	0.111843	0.504553	0.952106
ENSG00000260851	ENSG00000260851_protein_coding	0.111858	0.752027	0.987932
ENSG00000104870	FCGRT	0.111961	0.26998	0.84687
ENSG00000164366	CCDC127	0.111979	0.215111	0.803228
ENSG00000092148	HECTD1	0.111979	0.0921802	0.586301
ENSG00000254470	AP5B1	0.112004	0.298112	0.865633
ENSG00000204348	DXO	0.112038	0.471448	0.942629
ENSG00000100490	CDKL1	0.112041	0.22191	0.811493
ENSG00000167889	MGAT5B	0.112068	0.755328	0.987948
ENSG00000169607	CKAP2L	0.112121	0.188769	0.772671
ENSG00000275342	PRAG1	0.112127	0.197309	0.781679
ENSG00000071889	FAM3A	0.112166	0.264901	0.844153
ENSG00000113240	CLK4	0.112228	0.225841	0.813769
ENSG00000215271	HOMEZ	0.112289	0.40759	0.923696
ENSG00000110315	RNF141	0.112422	0.210403	0.797219
ENSG00000154305	MIA3	0.112469	0.172581	0.752138
ENSG00000136068	FLNB	0.112505	0.0756155	0.533336
ENSG00000126461	SCAF1	0.112506	0.158192	0.727354
ENSG00000227827	PKD1P2	0.112598	0.602989	0.973073
ENSG00000162994	CLHC1	0.112598	0.667052	0.978823
ENSG00000137504	CREBZF	0.112599	0.0851707	0.566993
ENSG00000148444	COMMD3	0.11261	0.210512	0.797448
ENSG00000196123	KIAA0895L	0.112634	0.513195	0.952854
ENSG00000135596	MICAL1	0.112751	0.513705	0.952863
ENSG00000260852	FBXL19-AS1	0.112752	0.551708	0.963316
ENSG00000134330	IAH1	0.112755	0.112937	0.636021
ENSG00000259066	ENSG00000259066_protein_coding	0.112769	0.558845	0.964725
ENSG00000189050	RNFT1	0.112822	0.34893	0.890333
ENSG00000040933	INPP4A	0.112925	0.295499	0.864591
ENSG00000184232	OAF	0.112947	0.0642103	0.486952
ENSG00000229953	ENSG00000229953_lncRNA	0.112989	0.532032	0.958301
ENSG00000203804	ADAMTSL4-AS1	0.11301	0.516695	0.952863
ENSG00000136940	PDCL	0.113036	0.267516	0.845987
ENSG00000187792	ZNF70	0.113039	0.456304	0.940133
ENSG00000172113	NME6	0.113053	0.18464	0.768271
ENSG00000231663	COA6-AS1	0.113059	0.777237	0.98848
ENSG00000123643	SLC36A1	0.11311	0.295034	0.864591
ENSG00000249375	CASC11	0.11315	0.334033	0.883991
ENSG00000288984	ENSG00000288984_lncRNA	0.113181	0.828391	0.993875
ENSG00000169714	CNBP	0.113209	0.0499799	0.431352
ENSG00000197081	IGF2R	0.113319	0.118698	0.650451
ENSG00000090615	GOLGA3	0.113402	0.19977	0.784016
ENSG00000132952	USPL1	0.113414	0.214022	0.802133
ENSG00000289463	ENSG00000289463_lncRNA	0.113431	0.789615	0.988725
ENSG00000103381	CPPED1	0.113532	0.393709	0.914665
ENSG00000227258	SMIM2-AS1	0.113578	0.736789	0.987845
ENSG00000013583	HEBP1	0.113619	0.275227	0.850954
ENSG00000059915	PSD	0.113631	0.776098	0.98848
ENSG00000124222	STX16	0.113687	0.0535554	0.447544
ENSG00000164916	FOXK1	0.11369	0.150694	0.715177
ENSG00000162368	CMPK1	0.113713	0.0690836	0.506694
ENSG00000137496	IL18BP	0.113723	0.385255	0.91078
ENSG00000273344	PAXIP1-DT	0.113758	0.552922	0.963386
ENSG00000157978	LDLRAP1	0.113789	0.274282	0.850752
ENSG00000163516	ANKZF1	0.113836	0.224874	0.812803
ENSG00000122299	ZC3H7A	0.113846	0.113894	0.63749
ENSG00000169964	TMEM42	0.113858	0.45126	0.938125
ENSG00000184076	UQCR10	0.11388	0.222302	0.812076
ENSG00000127220	ABHD8	0.113907	0.650237	0.977021
ENSG00000142867	BCL10	0.113913	0.143304	0.699369
ENSG00000282508	LINC01002	0.113967	0.777576	0.98848
ENSG00000225265	TAF1A-AS1	0.113976	0.703777	0.983641
ENSG00000082126	MPP4	0.113979	0.744889	0.987932
ENSG00000267645	ENSG00000267645_protein_coding	0.114029	0.539097	0.960323
ENSG00000100441	KHNYN	0.114092	0.106505	0.620603
ENSG00000064687	ABCA7	0.114127	0.500374	0.951261
ENSG00000119986	AVPI1	0.114176	0.343024	0.888521
ENSG00000164331	ANKRA2	0.114192	0.377873	0.908224
ENSG00000276570	ENSG00000276570_lncRNA	0.114212	0.500672	0.951394
ENSG00000244491	ENSG00000244491_lncRNA	0.114225	0.585125	0.972177
ENSG00000140945	CDH13	0.114246	0.50017	0.951195
ENSG00000169621	APLF	0.114295	0.819988	0.993168
ENSG00000197208	SLC22A4	0.114305	0.620849	0.974146
ENSG00000247556	OIP5-AS1	0.114356	0.0870637	0.569869
ENSG00000137449	CPEB2	0.114357	0.306788	0.871465
ENSG00000048707	VPS13D	0.114406	0.264899	0.844153
ENSG00000133195	SLC39A11	0.114424	0.226405	0.813952
ENSG00000178694	NSUN3	0.114488	0.282207	0.854453
ENSG00000151388	ADAMTS12	0.114613	0.16861	0.745109
ENSG00000225420	ENSG00000225420_lncRNA	0.114665	0.50879	0.952306
ENSG00000233077	LINC01271	0.114665	0.681429	0.979929
ENSG00000256514	ENSG00000256514_protein_coding	0.114713	0.303716	0.869152
ENSG00000143776	CDC42BPA	0.114757	0.0837732	0.563553
ENSG00000169019	COMMD8	0.114794	0.347053	0.890252
ENSG00000100461	RBM23	0.114852	0.187335	0.770497
ENSG00000198625	MDM4	0.114959	0.174543	0.755283
ENSG00000154099	DNAAF1	0.114998	0.785584	0.988725
ENSG00000230262	LINC02603	0.11502	0.713197	0.984703
ENSG00000214300	SPDYE3	0.115022	0.63814	0.976996
ENSG00000206573	THUMPD3-AS1	0.115067	0.296168	0.865176
ENSG00000263072	ZNF213-AS1	0.115221	0.516311	0.952863
ENSG00000280320	ENSG00000280320_TEC	0.115251	0.671719	0.979702
ENSG00000255031	ENSG00000255031_lncRNA	0.115288	0.511607	0.952474
ENSG00000134909	ARHGAP32	0.115465	0.195136	0.779199
ENSG00000224167	LINC01357	0.115486	0.663849	0.977615
ENSG00000134352	IL6ST	0.115517	0.0845253	0.565574
ENSG00000238105	GOLGA2P5	0.115525	0.512868	0.952854
ENSG00000109762	SNX25	0.115582	0.213849	0.802133
ENSG00000123104	ITPR2	0.115582	0.333493	0.883991
ENSG00000135968	GCC2	0.115594	0.215988	0.804428
ENSG00000179335	CLK3	0.115602	0.26044	0.843404
ENSG00000188177	ZC3H6	0.115771	0.712525	0.984703
ENSG00000256338	RPL41P2	0.115793	0.752832	0.987932
ENSG00000021574	SPAST	0.115811	0.135991	0.686923
ENSG00000128191	DGCR8	0.115903	0.169964	0.747519
ENSG00000088386	SLC15A1	0.115914	0.746039	0.987932
ENSG00000289138	ENSG00000289138_lncRNA	0.116008	0.713911	0.984703
ENSG00000258610	ENSG00000258610_lncRNA	0.116095	0.676545	0.979875
ENSG00000103248	MTHFSD	0.116117	0.382354	0.910386
ENSG00000170667	RASA4B	0.116128	0.739602	0.987845
ENSG00000170315	UBB	0.116154	0.0794861	0.549726
ENSG00000139190	VAMP1	0.116186	0.399562	0.917238
ENSG00000126010	GRPR	0.116207	0.602309	0.973073
ENSG00000163536	SERPINI1	0.116236	0.747538	0.987932
ENSG00000270011	ZNF559-ZNF177	0.116238	0.618218	0.973543
ENSG00000135686	KLHL36	0.116254	0.258531	0.841294
ENSG00000147854	UHRF2	0.116293	0.204205	0.788759
ENSG00000203697	CAPN8	0.11631	0.470418	0.942629
ENSG00000080546	SESN1	0.116562	0.418289	0.927018
ENSG00000215837	SDHAP2	0.116564	0.548483	0.962398
ENSG00000279406	ENSG00000279406_TEC	0.116578	0.79636	0.988773
ENSG00000281344	HELLPAR	0.116655	0.609884	0.973329
ENSG00000182405	PGBD4	0.116668	0.327422	0.880628
ENSG00000254959	INMT-MINDY4	0.116702	0.63241	0.976075
ENSG00000040487	SLC66A1	0.116718	0.444314	0.936261
ENSG00000245205	EEF1A1P4	0.116728	0.460798	0.941852
ENSG00000272077	ENSG00000272077_lncRNA	0.11678	0.705429	0.983641
ENSG00000161920	MED11	0.116933	0.484233	0.944323
ENSG00000143363	PRUNE1	0.116943	0.312468	0.87331
ENSG00000179532	DNHD1	0.117025	0.473571	0.942916
ENSG00000226855	RPSAP17	0.117311	0.774513	0.98848
ENSG00000151376	ME3	0.117327	0.228411	0.816688
ENSG00000273154	ENSG00000273154_protein_coding	0.117349	0.247865	0.837154
ENSG00000204899	MZT1	0.117398	0.286517	0.858331
ENSG00000138646	HERC5	0.117522	0.479971	0.944323
ENSG00000203666	EFCAB2	0.117611	0.502056	0.951695
ENSG00000271380	ENSG00000271380_lncRNA	0.117677	0.305399	0.869867
ENSG00000154240	CEP112	0.117693	0.524355	0.955942
ENSG00000270231	NBPF8	0.117697	0.176094	0.75729
ENSG00000124786	SLC35B3	0.117739	0.314368	0.87331
ENSG00000242732	RTL5	0.117749	0.614548	0.973543
ENSG00000174137	FAM53A	0.117765	0.788679	0.988725
ENSG00000226803	ZNF451-AS1	0.117768	0.675568	0.979875
ENSG00000169372	CRADD	0.117851	0.503343	0.952106
ENSG00000176903	PNMA1	0.117904	0.104481	0.616639
ENSG00000162341	TPCN2	0.117942	0.323337	0.878894
ENSG00000152409	JMY	0.117955	0.188601	0.77252
ENSG00000281398	SNHG4	0.118011	0.163008	0.734689
ENSG00000130700	GATA5	0.118049	0.786687	0.988725
ENSG00000173681	BCLAF3	0.118068	0.295476	0.864591
ENSG00000204531	POU5F1	0.118098	0.744041	0.987932
ENSG00000250120	PCDHA10	0.118117	0.807982	0.991537
ENSG00000071054	MAP4K4	0.118231	0.100056	0.607772
ENSG00000147324	MFHAS1	0.118271	0.1596	0.729947
ENSG00000234684	SDCBP2-AS1	0.118287	0.566725	0.967437
ENSG00000139990	DCAF5	0.118307	0.135187	0.685495
ENSG00000226085	UQCRFS1P1	0.118408	0.637504	0.976992
ENSG00000229867	STEAP3-AS1	0.118515	0.404481	0.921801
ENSG00000116885	OSCP1	0.118644	0.451141	0.938125
ENSG00000198856	OSTC	0.118666	0.204259	0.788759
ENSG00000196456	ZNF775	0.118847	0.74117	0.987845
ENSG00000081842	PCDHA6	0.119137	0.809808	0.991886
ENSG00000126581	BECN1	0.119155	0.119183	0.651698
ENSG00000124508	BTN2A2	0.11916	0.357172	0.89466
ENSG00000287286	ENSG00000287286_lncRNA	0.119266	0.39288	0.913537
ENSG00000178184	PARD6G	0.119294	0.552904	0.963386
ENSG00000147601	TERF1	0.119412	0.159342	0.729668
ENSG00000087157	PGS1	0.119463	0.232779	0.822103
ENSG00000047662	FAM184B	0.119517	0.49499	0.949124
ENSG00000206530	CFAP44	0.119527	0.473935	0.942916
ENSG00000276728	ENSG00000276728_lncRNA	0.119532	0.786406	0.988725
ENSG00000165572	KBTBD6	0.119533	0.234029	0.823403
ENSG00000146833	TRIM4	0.119572	0.193717	0.777121
ENSG00000198720	ANKRD13B	0.11958	0.32688	0.880362
ENSG00000178074	C2orf69	0.119616	0.154828	0.72265
ENSG00000143614	GATAD2B	0.119671	0.120035	0.653859
ENSG00000172974	VDAC2P5	0.119773	0.411525	0.925366
ENSG00000226465	ENSG00000226465_lncRNA	0.119783	0.77523	0.98848
ENSG00000176410	DNAJC30	0.119836	0.400156	0.917993
ENSG00000084676	NCOA1	0.119891	0.20072	0.784386
ENSG00000204965	PCDHA5	0.119956	0.800999	0.98913
ENSG00000117139	KDM5B	0.11998	0.198825	0.783452
ENSG00000064012	CASP8	0.120066	0.0525559	0.443359
ENSG00000166833	NAV2	0.120217	0.338785	0.887297
ENSG00000115977	AAK1	0.120314	0.157452	0.726829
ENSG00000157600	TMEM164	0.120321	0.0842987	0.565206
ENSG00000165646	SLC18A2	0.120421	0.203908	0.788759
ENSG00000067365	METTL22	0.120624	0.301695	0.867624
ENSG00000100239	PPP6R2	0.120631	0.200992	0.784386
ENSG00000113761	ZNF346	0.120721	0.245631	0.835791
ENSG00000167711	SERPINF2	0.120827	0.754335	0.987932
ENSG00000203772	SPRN	0.120829	0.594122	0.972177
ENSG00000115183	TANC1	0.120874	0.138526	0.691662
ENSG00000134775	FHOD3	0.120953	0.211005	0.798039
ENSG00000142657	PGD	0.121012	0.0574495	0.464418
ENSG00000163689	CFAP20DC	0.121027	0.618136	0.973543
ENSG00000126804	ZBTB1	0.121031	0.0760245	0.534541
ENSG00000264343	NOTCH2NLA	0.121133	0.237611	0.827036
ENSG00000235217	TSPY26P	0.121186	0.427073	0.930372
ENSG00000012660	ELOVL5	0.121279	0.051297	0.438127
ENSG00000100139	MICALL1	0.121297	0.219593	0.808013
ENSG00000255893	ENSG00000255893_lncRNA	0.121378	0.742733	0.987845
ENSG00000272831	ENSG00000272831_lncRNA	0.121557	0.514751	0.952863
ENSG00000174177	CTU2	0.121564	0.312298	0.87331
ENSG00000269439	PGLS-DT	0.121575	0.710473	0.984318
ENSG00000228242	XPC-AS1	0.121586	0.628426	0.975869
ENSG00000268043	NBPF12	0.121651	0.312314	0.87331
ENSG00000083223	TUT7	0.121677	0.146396	0.705295
ENSG00000285830	ENSG00000285830_lncRNA	0.121948	0.179457	0.760737
ENSG00000250903	GMDS-DT	0.121955	0.709921	0.984278
ENSG00000276550	HERC2P2	0.121985	0.229051	0.81702
ENSG00000266820	KPNA2P3	0.122018	0.617976	0.973543
ENSG00000129003	VPS13C	0.12203	0.121081	0.655045
ENSG00000170581	STAT2	0.12204	0.236399	0.825996
ENSG00000145016	RUBCN	0.122105	0.283902	0.8558
ENSG00000120063	GNA13	0.12217	0.0856875	0.568008
ENSG00000154358	OBSCN	0.122271	0.455556	0.93994
ENSG00000179222	MAGED1	0.122299	0.126926	0.667121
ENSG00000101191	DIDO1	0.122374	0.0613025	0.478739
ENSG00000165474	GJB2	0.122415	0.466871	0.942629
ENSG00000236814	ENSG00000236814_processed_pseudogene	0.122425	0.764586	0.988097
ENSG00000172992	DCAKD	0.122515	0.491189	0.946898
ENSG00000225264	ZNRF2P2	0.122538	0.818903	0.993168
ENSG00000186577	SMIM29	0.122539	0.63429	0.976626
ENSG00000121940	CLCC1	0.122551	0.058173	0.467082
ENSG00000286707	ENSG00000286707_lncRNA	0.122624	0.814356	0.992899
ENSG00000132122	SPATA6	0.122705	0.563533	0.966634
ENSG00000163590	PPM1L	0.122749	0.35566	0.893873
ENSG00000088826	SMOX	0.12279	0.140462	0.694174
ENSG00000198270	TMEM116	0.122825	0.550781	0.963098
ENSG00000272106	ENSG00000272106_lncRNA	0.123023	0.698465	0.98307
ENSG00000172819	RARG	0.123121	0.1679	0.743127
ENSG00000104763	ASAH1	0.123368	0.144384	0.700936
ENSG00000279119	ENSG00000279119_TEC	0.123446	0.573211	0.969011
ENSG00000108641	B9D1	0.123447	0.175513	0.755997
ENSG00000178802	MPI	0.123454	0.123472	0.658805
ENSG00000233396	LINC01719	0.123498	0.58253	0.972177
ENSG00000254307	ENSG00000254307_lncRNA	0.1235	0.674903	0.979875
ENSG00000263753	LINC00667	0.123504	0.117912	0.647868
ENSG00000118454	ANKRD13C	0.123507	0.10232	0.612253
ENSG00000225151	GOLGA2P7	0.123606	0.314579	0.87331
ENSG00000118507	AKAP7	0.123667	0.432439	0.930383
ENSG00000249565	SERBP1P5	0.123704	0.587018	0.972177
ENSG00000226419	SLC16A1-AS1	0.123711	0.329386	0.880974
ENSG00000152061	RABGAP1L	0.123727	0.271505	0.848042
ENSG00000101460	MAP1LC3A	0.123812	0.704613	0.983641
ENSG00000162676	GFI1	0.123862	0.177423	0.758273
ENSG00000109118	PHF12	0.123944	0.111438	0.63296
ENSG00000184489	PTP4A3	0.124184	0.690666	0.981704
ENSG00000248593	DSTNP2	0.124292	0.687321	0.980773
ENSG00000226015	CCT8P1	0.124343	0.644268	0.977021
ENSG00000203485	INF2	0.124346	0.0624162	0.481367
ENSG00000198380	GFPT1	0.124348	0.0542475	0.450734
ENSG00000244255	ENSG00000244255_protein_coding	0.12435	0.368152	0.902044
ENSG00000106804	C5	0.124456	0.748241	0.987932
ENSG00000180611	MB21D2	0.124458	0.378092	0.908224
ENSG00000101473	ACOT8	0.124464	0.249037	0.837486
ENSG00000140471	LINS1	0.124502	0.260589	0.843404
ENSG00000139826	ABHD13	0.124582	0.195496	0.779199
ENSG00000234608	MAPKAPK5-AS1	0.124933	0.177008	0.757875
ENSG00000128159	TUBGCP6	0.124936	0.298351	0.865693
ENSG00000203880	PCMTD2	0.124937	0.0674798	0.500761
ENSG00000109016	DHRS7B	0.124959	0.339203	0.887426
ENSG00000178440	TIMM23B-AGAP6	0.124959	0.298664	0.866014
ENSG00000136144	RCBTB1	0.125059	0.192523	0.777121
ENSG00000130707	ASS1	0.125085	0.156982	0.726742
ENSG00000257270	ENSG00000257270_lncRNA	0.125195	0.493639	0.948852
ENSG00000100092	SH3BP1	0.125238	0.387344	0.911531
ENSG00000181045	SLC26A11	0.125253	0.687019	0.980572
ENSG00000214655	ZSWIM8	0.125275	0.164413	0.736246
ENSG00000112062	MAPK14	0.125364	0.152893	0.719134
ENSG00000281649	EBLN3P	0.12552	0.0979579	0.602407
ENSG00000213096	ZNF254	0.125577	0.31667	0.874475
ENSG00000170222	ADPRM	0.125597	0.472883	0.942629
ENSG00000261997	ENSG00000261997_lncRNA	0.12562	0.831392	0.993879
ENSG00000189007	ADAT2	0.125733	0.279765	0.854301
ENSG00000179163	FUCA1	0.125792	0.389225	0.912034
ENSG00000131067	GGT7	0.125816	0.294586	0.864519
ENSG00000181218	H2AW	0.125847	0.489202	0.945504
ENSG00000112473	SLC39A7	0.125917	0.11994	0.653593
ENSG00000167604	NFKBID	0.125977	0.54523	0.962284
ENSG00000140750	ARHGAP17	0.12604	0.108907	0.625738
ENSG00000009780	FAM76A	0.126068	0.413901	0.926326
ENSG00000254681	PKD1P5	0.126141	0.275783	0.851071
ENSG00000177788	RAB4A-AS1	0.126179	0.252426	0.838036
ENSG00000259024	TVP23C-CDRT4	0.126257	0.204949	0.788967
ENSG00000263244	ENSG00000263244_lncRNA	0.126386	0.030919	0.32997
ENSG00000272916	ENSG00000272916_protein_coding	0.126408	0.177777	0.75881
ENSG00000270504	ENSG00000270504_lncRNA	0.12653	0.762581	0.988097
ENSG00000102362	SYTL4	0.126555	0.259341	0.841823
ENSG00000177855	CACYBPP2	0.126641	0.72265	0.985904
ENSG00000243646	IL10RB	0.1267	0.185104	0.768271
ENSG00000258727	AP1G2-AS1	0.126707	0.56353	0.966634
ENSG00000116954	RRAGC	0.126726	0.139647	0.693936
ENSG00000183506	PI4KAP2	0.126727	0.32121	0.877619
ENSG00000122741	DCAF10	0.12682	0.16377	0.735531
ENSG00000169359	SLC33A1	0.126826	0.131325	0.677907
ENSG00000038382	TRIO	0.126837	0.0332436	0.345159
ENSG00000168710	AHCYL1	0.12686	0.0523297	0.442131
ENSG00000143303	METTL25B	0.126866	0.350388	0.891118
ENSG00000160678	S100A1	0.126901	0.792438	0.988725
ENSG00000087053	MTMR2	0.126969	0.11587	0.642648
ENSG00000148288	GBGT1	0.126988	0.788144	0.988725
ENSG00000132692	BCAN	0.127015	0.732313	0.986999
ENSG00000161513	FDXR	0.127058	0.470504	0.942629
ENSG00000261582	ENSG00000261582_protein_coding	0.12714	0.648105	0.977021
ENSG00000287051	ENSG00000287051_lncRNA	0.127142	0.777439	0.98848
ENSG00000119844	AFTPH	0.127175	0.127398	0.66849
ENSG00000261641	ENSG00000261641_lncRNA	0.12723	0.38617	0.91078
ENSG00000079337	RAPGEF3	0.127254	0.72589	0.98591
ENSG00000197555	SIPA1L1	0.127426	0.0702376	0.510867
ENSG00000198718	TOGARAM1	0.127428	0.19103	0.775217
ENSG00000147853	AK3	0.1275	0.0817427	0.558067
ENSG00000162496	DHRS3	0.127516	0.155135	0.722748
ENSG00000112208	BAG2	0.127532	0.13016	0.674121
ENSG00000103160	HSDL1	0.127577	0.184738	0.768271
ENSG00000005020	SKAP2	0.127611	0.101793	0.611377
ENSG00000164073	MFSD8	0.127663	0.19727	0.781679
ENSG00000285278	TFAP2A-AS2	0.127706	0.748939	0.987932
ENSG00000251279	SMIM15-AS1	0.127759	0.631464	0.975895
ENSG00000145685	LHFPL2	0.127803	0.125268	0.663274
ENSG00000197746	PSAP	0.127832	0.0178974	0.233415
ENSG00000022976	ZNF839	0.127871	0.298395	0.865693
ENSG00000135740	SLC9A5	0.127922	0.537857	0.960076
ENSG00000138375	SMARCAL1	0.128047	0.237791	0.827143
ENSG00000155893	PXYLP1	0.128109	0.417486	0.927015
ENSG00000135378	PRRG4	0.128151	0.594854	0.972177
ENSG00000255182	ENSG00000255182_lncRNA	0.128172	0.476151	0.943876
ENSG00000176485	PLAAT3	0.128175	0.221777	0.811493
ENSG00000165102	HGSNAT	0.128178	0.364403	0.899572
ENSG00000011258	MBTD1	0.128245	0.240678	0.830214
ENSG00000203907	OOEP	0.128282	0.713327	0.984703
ENSG00000162817	C1orf115	0.128308	0.806757	0.991472
ENSG00000062598	ELMO2	0.128386	0.173852	0.754104
ENSG00000247373	TMED2-DT	0.128417	0.522265	0.954571
ENSG00000162086	ZNF75A	0.128454	0.296124	0.865176
ENSG00000090661	CERS4	0.128467	0.529938	0.957785
ENSG00000100364	KIAA0930	0.128509	0.131738	0.678443
ENSG00000175482	POLD4	0.128593	0.140345	0.694174
ENSG00000234518	PTGES3P1	0.128644	0.654393	0.977021
ENSG00000160049	DFFA	0.128698	0.0775989	0.541221
ENSG00000085978	ATG16L1	0.12883	0.116605	0.644863
ENSG00000183018	SPNS2	0.128843	0.119558	0.652554
ENSG00000185829	ARL17A	0.128937	0.383457	0.910574
ENSG00000163945	UVSSA	0.128987	0.175143	0.755997
ENSG00000243279	PRAF2	0.128995	0.306432	0.87067
ENSG00000232346	ENSG00000232346_processed_pseudogene	0.129075	0.783975	0.988725
ENSG00000219928	ENSG00000219928_processed_pseudogene	0.129085	0.800566	0.98913
ENSG00000182712	CMC4	0.129184	0.412926	0.925723
ENSG00000140386	SCAPER	0.129236	0.400827	0.91833
ENSG00000171174	RBKS	0.129255	0.509321	0.952306
ENSG00000096070	BRPF3	0.12937	0.110504	0.630519
ENSG00000108352	RAPGEFL1	0.129387	0.451772	0.938125
ENSG00000196378	ZNF34	0.12949	0.59422	0.972177
ENSG00000138448	ITGAV	0.129509	0.0768202	0.538068
ENSG00000182446	NPLOC4	0.129524	0.0341299	0.348506
ENSG00000157306	ZFHX2-AS1	0.129532	0.417389	0.927015
ENSG00000289136	ENSG00000289136_lncRNA	0.129558	0.741772	0.987845
ENSG00000099282	TSPAN15	0.129643	0.322679	0.878564
ENSG00000136231	IGF2BP3	0.129666	0.0265444	0.301869
ENSG00000167363	FN3K	0.129737	0.546091	0.962284
ENSG00000132010	ZNF20	0.129791	0.461682	0.941852
ENSG00000124145	SDC4	0.129881	0.026791	0.303775
ENSG00000074964	ARHGEF10L	0.129944	0.416197	0.927015
ENSG00000269547	ENSG00000269547_protein_coding	0.130095	0.334325	0.884004
ENSG00000160691	SHC1	0.130132	0.0126856	0.184698
ENSG00000135709	KIAA0513	0.130151	0.411122	0.925154
ENSG00000166435	XRRA1	0.130218	0.136901	0.688507
ENSG00000240914	RPL15P2	0.130231	0.641776	0.976996
ENSG00000134755	DSC2	0.130294	0.455114	0.93994
ENSG00000148516	ZEB1	0.130358	0.126419	0.665798
ENSG00000272145	NFYC-AS1	0.130465	0.679934	0.979875
ENSG00000134326	CMPK2	0.130578	0.718074	0.985547
ENSG00000083642	PDS5B	0.130633	0.103734	0.615783
ENSG00000163975	MELTF	0.130635	0.444555	0.936412
ENSG00000242262	ENSG00000242262_processed_pseudogene	0.130739	0.60871	0.973073
ENSG00000104432	IL7	0.130842	0.686352	0.980572
ENSG00000261609	GAN	0.130858	0.121178	0.655317
ENSG00000183260	ABHD16B	0.13095	0.628354	0.975869
ENSG00000213104	NPM1P46	0.131012	0.679423	0.979875
ENSG00000166997	CNPY4	0.131029	0.634448	0.976626
ENSG00000174808	BTC	0.131042	0.611615	0.973543
ENSG00000182831	C16orf72	0.131069	0.0152216	0.208357
ENSG00000135093	USP30	0.131093	0.346864	0.890252
ENSG00000183856	IQGAP3	0.131098	0.0997978	0.606898
ENSG00000277011	ENSG00000277011_lncRNA	0.13115	0.79397	0.988725
ENSG00000178498	DTX3	0.131339	0.286527	0.858331
ENSG00000224114	ENSG00000224114_processed_pseudogene	0.131367	0.541931	0.961222
ENSG00000257176	ENSG00000257176_lncRNA	0.131418	0.605487	0.973073
ENSG00000157379	DHRS1	0.131524	0.405982	0.922825
ENSG00000160336	ZNF761	0.131536	0.294336	0.864295
ENSG00000121270	ABCC11	0.131551	0.777495	0.98848
ENSG00000184378	ACTRT3	0.131574	0.514416	0.952863
ENSG00000114784	EIF1B	0.131627	0.117716	0.647855
ENSG00000248101	ENSG00000248101_lncRNA	0.13172	0.715286	0.984921
ENSG00000164983	TMEM65	0.131778	0.145049	0.702414
ENSG00000122515	ZMIZ2	0.131859	0.15632	0.72592
ENSG00000120992	LYPLA1	0.131887	0.0780875	0.543308
ENSG00000185630	PBX1	0.131915	0.169561	0.747218
ENSG00000184368	MAP7D2	0.132133	0.321465	0.877726
ENSG00000288934	ENSG00000288934_lncRNA	0.132136	0.511673	0.952474
ENSG00000170345	FOS	0.132142	0.321989	0.87809
ENSG00000005187	ACSM3	0.132171	0.47857	0.944323
ENSG00000205730	ITPRIPL2	0.132181	0.0748812	0.531724
ENSG00000180011	ZADH2	0.132321	0.10658	0.620637
ENSG00000119684	MLH3	0.132343	0.129598	0.673361
ENSG00000181031	RPH3AL	0.13242	0.19659	0.780646
ENSG00000103995	CEP152	0.132448	0.12569	0.664348
ENSG00000289755	ENSG00000289755_lncRNA	0.132466	0.362386	0.898243
ENSG00000132849	PATJ	0.1325	0.426095	0.930324
ENSG00000185591	SP1	0.132531	0.0760836	0.534729
ENSG00000179922	ZNF784	0.132535	0.517749	0.952863
ENSG00000242288	BMS1P4-AGAP5	0.1327	0.36368	0.899495
ENSG00000234431	ENSG00000234431_lncRNA	0.132843	0.795175	0.988773
ENSG00000185753	CXorf38	0.132942	0.0665901	0.496702
ENSG00000221923	ZNF880	0.132958	0.425474	0.929874
ENSG00000187650	VMAC	0.133095	0.743702	0.987932
ENSG00000253352	TUG1	0.133116	0.0609813	0.477888
ENSG00000224870	MRPL20-AS1	0.133149	0.364382	0.899572
ENSG00000205277	MUC12	0.133155	0.732323	0.986999
ENSG00000213015	ZNF580	0.133205	0.470877	0.942629
ENSG00000130830	MPP1	0.133246	0.511941	0.952493
ENSG00000135932	CAB39	0.133271	0.063457	0.484669
ENSG00000130529	TRPM4	0.133319	0.466646	0.942629
ENSG00000226415	TPI1P1	0.133339	0.711273	0.984601
ENSG00000072682	P4HA2	0.133395	0.147007	0.706586
ENSG00000110318	CEP126	0.13341	0.297561	0.865609
ENSG00000065600	PACC1	0.133487	0.156398	0.725973
ENSG00000112983	BRD8	0.133491	0.0693518	0.508015
ENSG00000136870	ZNF189	0.13352	0.154443	0.722428
ENSG00000267104	TBC1D3P1-DHX40P1	0.133608	0.462735	0.941852
ENSG00000149289	ZC3H12C	0.133686	0.0699567	0.510176
ENSG00000163960	UBXN7	0.133772	0.0803805	0.552951
ENSG00000162928	PEX13	0.133814	0.0648208	0.489729
ENSG00000119711	ALDH6A1	0.133829	0.26856	0.846009
ENSG00000255949	RPS6KB2-AS1	0.133829	0.759522	0.988097
ENSG00000135439	AGAP2	0.13388	0.802231	0.989937
ENSG00000275400	ENSG00000275400_processed_pseudogene	0.133881	0.728605	0.98591
ENSG00000271976	ENSG00000271976_lncRNA	0.133884	0.470198	0.942629
ENSG00000250565	ATP6V1E2	0.133937	0.497504	0.949311
ENSG00000237149	ZNF503-AS2	0.133975	0.696175	0.98307
ENSG00000148057	IDNK	0.133991	0.597144	0.972177
ENSG00000171928	TVP23B	0.134013	0.185828	0.76885
ENSG00000157823	AP3S2	0.134111	0.0952039	0.595465
ENSG00000204072	ARMCX7P	0.134134	0.385515	0.91078
ENSG00000204967	PCDHA4	0.13414	0.73942	0.987845
ENSG00000181381	DDX60L	0.134142	0.281204	0.854453
ENSG00000135541	AHI1	0.134316	0.187477	0.770497
ENSG00000114670	NEK11	0.134404	0.489071	0.945361
ENSG00000284308	C2orf81	0.134469	0.586806	0.972177
ENSG00000083290	ULK2	0.134529	0.290614	0.861953
ENSG00000185100	ADSS1	0.134603	0.721044	0.985904
ENSG00000279407	ENSG00000279407_TEC	0.134668	0.420133	0.92807
ENSG00000101997	CCDC22	0.134808	0.302414	0.868326
ENSG00000240990	HOXA11-AS	0.134849	0.527145	0.95674
ENSG00000124116	WFDC3	0.134865	0.50352	0.952106
ENSG00000275131	PDE4DIPP2	0.134879	0.430934	0.930372
ENSG00000179523	EIF3J-DT	0.134915	0.384273	0.91078
ENSG00000267023	LRRC37A16P	0.1351	0.491096	0.946834
ENSG00000131697	NPHP4	0.135106	0.313292	0.87331
ENSG00000109458	GAB1	0.135154	0.617646	0.973543
ENSG00000074755	ZZEF1	0.135265	0.101373	0.61086
ENSG00000110080	ST3GAL4	0.135319	0.157208	0.726772
ENSG00000174165	ZDHHC24	0.135443	0.184288	0.767954
ENSG00000104823	ECH1	0.135529	0.119897	0.653593
ENSG00000242299	ENSG00000242299_processed_pseudogene	0.135564	0.407004	0.923667
ENSG00000185019	UBOX5	0.135573	0.308341	0.872863
ENSG00000276855	ENSG00000276855_lncRNA	0.135574	0.578741	0.97088
ENSG00000110844	PRPF40B	0.135584	0.24601	0.835915
ENSG00000241556	ENSG00000241556_processed_pseudogene	0.135629	0.68272	0.980072
ENSG00000259488	DUT-AS1	0.135663	0.410677	0.925154
ENSG00000256802	ENSG00000256802_lncRNA	0.135769	0.536681	0.95984
ENSG00000230513	THAP7-AS1	0.135817	0.705519	0.983641
ENSG00000161544	CYGB	0.135836	0.18094	0.763052
ENSG00000144792	ZNF660	0.135956	0.594144	0.972177
ENSG00000249141	ENSG00000249141_protein_coding	0.135996	0.514677	0.952863
ENSG00000267952	ENSG00000267952_protein_coding	0.136071	0.546874	0.962284
ENSG00000182606	TRAK1	0.136101	0.0546849	0.452738
ENSG00000276707	ENSG00000276707_lncRNA	0.136121	0.647199	0.977021
ENSG00000126759	CFP	0.136264	0.49793	0.949384
ENSG00000196826	ENSG00000196826_protein_coding	0.136347	0.645227	0.977021
ENSG00000120738	EGR1	0.136351	0.0812297	0.555717
ENSG00000172780	RAB43	0.136403	0.20836	0.794412
ENSG00000100246	DNAL4	0.136432	0.512683	0.952854
ENSG00000148814	LRRC27	0.136465	0.339651	0.887426
ENSG00000119630	PGF	0.136537	0.582805	0.972177
ENSG00000163909	HEYL	0.136545	0.776638	0.98848
ENSG00000288868	ENSG00000288868_lncRNA	0.136551	0.756213	0.987948
ENSG00000267165	CHMP1B-AS1	0.136577	0.437589	0.933632
ENSG00000269737	ENSG00000269737_transcribed_processed_pseudogene	0.136578	0.683123	0.980072
ENSG00000100532	CGRRF1	0.136622	0.301376	0.867202
ENSG00000154229	PRKCA	0.13663	0.0744824	0.530036
ENSG00000287222	ENSG00000287222_lncRNA	0.136676	0.629955	0.975895
ENSG00000071189	SNX13	0.136698	0.0836996	0.563509
ENSG00000127415	IDUA	0.136718	0.491361	0.946898
ENSG00000006282	SPATA20	0.136761	0.0714691	0.517189
ENSG00000227252	COPS8-DT	0.136791	0.714094	0.984703
ENSG00000106991	ENG	0.136845	0.0906834	0.581423
ENSG00000075420	FNDC3B	0.136919	0.0596383	0.472209
ENSG00000239521	CASTOR3	0.137064	0.777408	0.98848
ENSG00000230082	PRRT3-AS1	0.137126	0.57925	0.971039
ENSG00000218891	ZNF579	0.137127	0.307498	0.871977
ENSG00000175505	CLCF1	0.137189	0.193164	0.777121
ENSG00000272146	ARF4-AS1	0.137224	0.794296	0.988773
ENSG00000140682	TGFB1I1	0.137268	0.225781	0.813769
ENSG00000235007	ENSG00000235007_protein_coding	0.13735	0.716642	0.98539
ENSG00000073756	PTGS2	0.137379	0.1549	0.72265
ENSG00000008516	MMP25	0.137397	0.796855	0.988773
ENSG00000127527	EPS15L1	0.137524	0.104974	0.61714
ENSG00000262112	ENSG00000262112_lncRNA	0.137581	0.699836	0.98307
ENSG00000261188	TFIP11-DT	0.137642	0.528196	0.95749
ENSG00000110195	FOLR1	0.137828	0.756312	0.987948
ENSG00000135299	ANKRD6	0.13789	0.37402	0.906092
ENSG00000161040	FBXL13	0.137931	0.219532	0.808013
ENSG00000197283	SYNGAP1	0.1381	0.325826	0.879987
ENSG00000231955	ENSG00000231955_lncRNA	0.138107	0.510141	0.952306
ENSG00000153093	ACOXL	0.138162	0.217386	0.80551
ENSG00000187144	SPATA21	0.138173	0.212736	0.800312
ENSG00000221909	FAM200A	0.138332	0.282616	0.854453
ENSG00000169660	HEXD	0.13837	0.418918	0.927195
ENSG00000272851	ENSG00000272851_lncRNA	0.138381	0.349012	0.890333
ENSG00000135437	RDH5	0.138436	0.724703	0.98591
ENSG00000172081	MOB3A	0.138449	0.147639	0.708178
ENSG00000273485	ENSG00000273485_lncRNA	0.138511	0.677275	0.979875
ENSG00000172638	EFEMP2	0.138754	0.535971	0.95984
ENSG00000214765	SEPTIN7P2	0.138763	0.292145	0.862122
ENSG00000140332	TLE3	0.138825	0.120138	0.653863
ENSG00000258667	HIF1A-AS3	0.1389	0.640882	0.976996
ENSG00000224985	ENSG00000224985_lncRNA	0.138914	0.715985	0.985101
ENSG00000114626	ABTB1	0.138967	0.374931	0.90674
ENSG00000101605	MYOM1	0.139036	0.466089	0.9426
ENSG00000161996	WDR90	0.139042	0.236352	0.825996
ENSG00000172020	GAP43	0.139087	0.757597	0.987948
ENSG00000289733	ENSG00000289733_lncRNA	0.139174	0.650509	0.977021
ENSG00000111266	DUSP16	0.139202	0.135791	0.686333
ENSG00000107077	KDM4C	0.139241	0.134086	0.682728
ENSG00000273247	RAB33B-AS1	0.139301	0.593258	0.972177
ENSG00000086062	B4GALT1	0.139308	0.038771	0.372143
ENSG00000111319	SCNN1A	0.139315	0.477515	0.944323
ENSG00000124370	MCEE	0.139322	0.371607	0.903801
ENSG00000266921	ZNF230-DT	0.139481	0.495415	0.949124
ENSG00000284554	ENSG00000284554_protein_coding	0.139513	0.75053	0.987932
ENSG00000021826	CPS1	0.139824	0.198429	0.783452
ENSG00000183579	ZNRF3	0.139826	0.184953	0.768271
ENSG00000107165	TYRP1	0.140014	0.685162	0.980241
ENSG00000180626	ZNF594	0.140066	0.358079	0.895196
ENSG00000100150	DEPDC5	0.140177	0.340365	0.887726
ENSG00000104133	SPG11	0.140191	0.0618681	0.479974
ENSG00000135241	PNPLA8	0.140216	0.231987	0.821926
ENSG00000268400	ENSG00000268400_protein_coding	0.140277	0.0881941	0.573318
ENSG00000151689	INPP1	0.140327	0.13584	0.686368
ENSG00000140403	DNAJA4	0.140367	0.154514	0.722428
ENSG00000279117	ENSG00000279117_TEC	0.140506	0.242426	0.832644
ENSG00000105939	ZC3HAV1	0.14062	0.0888286	0.575687
ENSG00000188825	LINC00910	0.14068	0.517946	0.952963
ENSG00000111911	HINT3	0.140772	0.202622	0.788043
ENSG00000135722	FBXL8	0.140814	0.645355	0.977021
ENSG00000105643	ARRDC2	0.140897	0.099011	0.605299
ENSG00000170425	ADORA2B	0.140901	0.0664563	0.496702
ENSG00000137880	GCHFR	0.140985	0.567203	0.967588
ENSG00000119943	PYROXD2	0.141048	0.49892	0.950344
ENSG00000155254	MARVELD1	0.141075	0.0696806	0.50929
ENSG00000151135	TMEM263	0.141126	0.0904008	0.580589
ENSG00000133393	CEP20	0.141181	0.0596462	0.472209
ENSG00000166707	ZCCHC18	0.141213	0.776669	0.98848
ENSG00000180867	PDIA3P1	0.141214	0.276303	0.851828
ENSG00000104177	MYEF2	0.14123	0.229191	0.81702
ENSG00000280649	ENSG00000280649_TEC	0.141235	0.70817	0.984177
ENSG00000244245	ENSG00000244245_processed_pseudogene	0.141307	0.70211	0.983242
ENSG00000011454	RABGAP1	0.141367	0.0701905	0.51075
ENSG00000252690	ENSG00000252690_lncRNA	0.141375	0.470434	0.942629
ENSG00000151779	NBAS	0.141382	0.144366	0.700936
ENSG00000001460	STPG1	0.141393	0.399362	0.917238
ENSG00000198468	FLVCR1-DT	0.141425	0.569485	0.967974
ENSG00000276045	ORAI1	0.141438	0.122819	0.657923
ENSG00000166340	TPP1	0.141468	0.0867543	0.569682
ENSG00000253309	SERPINE3	0.141543	0.700846	0.983119
ENSG00000049239	H6PD	0.141715	0.106249	0.620427
ENSG00000146433	TMEM181	0.14179	0.0411777	0.385926
ENSG00000204514	ZNF814	0.141992	0.138996	0.692331
ENSG00000171298	GAA	0.141997	0.0979393	0.602407
ENSG00000184939	ZFP90	0.142122	0.167942	0.743127
ENSG00000225484	NUTM2B-AS1	0.14213	0.121447	0.655479
ENSG00000117450	PRDX1	0.142192	0.03639	0.362375
ENSG00000138604	GLCE	0.142518	0.0344769	0.350668
ENSG00000172493	AFF1	0.142551	0.119525	0.652554
ENSG00000264577	ENSG00000264577_lncRNA	0.142591	0.35604	0.894298
ENSG00000225489	ENSG00000225489_lncRNA	0.14278	0.535534	0.95984
ENSG00000198478	SH3BGRL2	0.142826	0.476016	0.943722
ENSG00000165275	TRMT10B	0.14287	0.345255	0.889026
ENSG00000079739	PGM1	0.143	0.0368195	0.36319
ENSG00000075223	SEMA3C	0.143202	0.0732929	0.524725
ENSG00000170231	FABP6	0.143215	0.780029	0.988725
ENSG00000130340	SNX9	0.143289	0.0398133	0.378702
ENSG00000243155	ENSG00000243155_lncRNA	0.14329	0.592603	0.972177
ENSG00000170921	TANC2	0.143357	0.131141	0.677598
ENSG00000260260	SNHG19	0.143391	0.253652	0.838079
ENSG00000103319	EEF2K	0.143445	0.0435362	0.398948
ENSG00000219410	ENSG00000219410_lncRNA	0.143502	0.185744	0.76885
ENSG00000188033	ZNF490	0.143503	0.381774	0.910057
ENSG00000257511	ENSG00000257511_processed_pseudogene	0.143505	0.713613	0.984703
ENSG00000281348	ENSG00000281348_protein_coding	0.14351	0.533222	0.958509
ENSG00000163463	KRTCAP2	0.143625	0.0955616	0.595465
ENSG00000088888	MAVS	0.143643	0.0286759	0.315646
ENSG00000103067	ESRP2	0.143653	0.213606	0.801607
ENSG00000106080	FKBP14	0.143824	0.0705939	0.512779
ENSG00000261611	ENSG00000261611_protein_coding	0.143836	0.221497	0.811434
ENSG00000011114	BTBD7	0.143854	0.0398807	0.378947
ENSG00000186480	INSIG1	0.143948	0.114467	0.639391
ENSG00000147144	CCDC120	0.143983	0.525719	0.956575
ENSG00000184205	TSPYL2	0.143984	0.0778893	0.543016
ENSG00000233024	NPIPA9	0.143994	0.215935	0.804428
ENSG00000260934	ENSG00000260934_lncRNA	0.144024	0.471059	0.942629
ENSG00000172939	OXSR1	0.14407	0.031796	0.334643
ENSG00000289353	ENSG00000289353_lncRNA	0.144126	0.389442	0.912096
ENSG00000083812	ZNF324	0.144136	0.193854	0.777237
ENSG00000115507	OTX1	0.14416	0.652374	0.977021
ENSG00000120690	ELF1	0.144213	0.0921005	0.58602
ENSG00000197062	ZSCAN26	0.144218	0.341356	0.888132
ENSG00000106688	SLC1A1	0.144229	0.400084	0.917958
ENSG00000269940	ENSG00000269940_lncRNA	0.144367	0.650336	0.977021
ENSG00000166377	ATP9B	0.144403	0.221906	0.811493
ENSG00000166963	MAP1A	0.144427	0.546194	0.962284
ENSG00000101166	PRELID3B	0.144451	0.028272	0.313505
ENSG00000168268	NT5DC2	0.144451	0.0302187	0.326302
ENSG00000283189	ENSG00000283189_protein_coding	0.144565	0.421549	0.928864
ENSG00000263412	NFE2L1-DT	0.14465	0.746639	0.987932
ENSG00000169926	KLF13	0.144715	0.0806566	0.553743
ENSG00000183444	OR7E38P	0.144718	0.528119	0.95749
ENSG00000227051	C14orf132	0.144718	0.105016	0.617165
ENSG00000109501	WFS1	0.144807	0.0665361	0.496702
ENSG00000178385	PLEKHM3	0.145082	0.263693	0.843642
ENSG00000196912	ANKRD36B	0.145109	0.283288	0.855161
ENSG00000231574	LINC02015	0.145109	0.588037	0.972177
ENSG00000115841	RMDN2	0.145116	0.25909	0.841506
ENSG00000100325	ASCC2	0.14514	0.0799638	0.551178
ENSG00000233913	RPL10P9	0.145222	0.352735	0.893169
ENSG00000231584	FAHD2CP	0.145286	0.610876	0.973329
ENSG00000173218	VANGL1	0.145293	0.0424997	0.394055
ENSG00000230002	ALMS1-IT1	0.145298	0.589467	0.972177
ENSG00000224843	LINC00240	0.145358	0.786279	0.988725
ENSG00000269386	RAB11B-AS1	0.145368	0.723218	0.985904
ENSG00000138867	GUCD1	0.145427	0.0512162	0.437664
ENSG00000168936	TMEM129	0.145553	0.235207	0.824776
ENSG00000135535	CD164	0.145677	0.0191296	0.244192
ENSG00000174132	FAM174A	0.145701	0.256478	0.839119
ENSG00000186615	KTN1-AS1	0.145754	0.487179	0.944568
ENSG00000174206	KICS2	0.145836	0.18725	0.770497
ENSG00000245571	FAM111A-DT	0.146031	0.641125	0.976996
ENSG00000182986	ZNF320	0.146187	0.232402	0.822103
ENSG00000184056	VPS33B	0.146191	0.258212	0.841294
ENSG00000153250	RBMS1	0.146281	0.0337246	0.347808
ENSG00000102871	TRADD	0.146294	0.429566	0.930372
ENSG00000240122	FABP5P11	0.146402	0.773264	0.98848
ENSG00000198225	FKBP1C	0.146414	0.488136	0.945172
ENSG00000002834	LASP1	0.146446	0.00626527	0.110107
ENSG00000122133	PAEP	0.146449	0.185544	0.76885
ENSG00000278834	ENSG00000278834_lncRNA	0.146663	0.506475	0.952106
ENSG00000214455	RCN1P2	0.146766	0.485986	0.944568
ENSG00000047648	ARHGAP6	0.146919	0.209364	0.795168
ENSG00000119801	YPEL5	0.146961	0.120155	0.653863
ENSG00000263272	ENSG00000263272_lncRNA	0.146969	0.476307	0.943958
ENSG00000166532	RIMKLB	0.146994	0.230065	0.818422
ENSG00000261327	ENSG00000261327_lncRNA	0.147046	0.474877	0.942939
ENSG00000178096	BOLA1	0.147057	0.447213	0.936623
ENSG00000138613	APH1B	0.147077	0.456005	0.93994
ENSG00000081026	MAGI3	0.147113	0.128789	0.672415
ENSG00000197124	ZNF682	0.147118	0.768262	0.988217
ENSG00000234945	GTF3C2-AS1	0.147129	0.63391	0.976626
ENSG00000153485	TMEM251	0.147143	0.173469	0.7531
ENSG00000269693	ENSG00000269693_protein_coding	0.147321	0.315329	0.873869
ENSG00000198521	ZNF43	0.147434	0.509023	0.952306
ENSG00000198736	MSRB1	0.147459	0.240892	0.830214
ENSG00000175691	ZNF77	0.147477	0.498013	0.949384
ENSG00000224993	RPL29P12	0.14761	0.772382	0.98848
ENSG00000232460	BMPR1AP2	0.147701	0.75964	0.988097
ENSG00000279457	WASH9P	0.14777	0.435814	0.93202
ENSG00000138395	CDK15	0.147809	0.648701	0.977021
ENSG00000125744	RTN2	0.147852	0.521041	0.954103
ENSG00000188483	IER5L	0.14786	0.176648	0.757544
ENSG00000266997	ENSG00000266997_protein_coding	0.147863	0.376139	0.907262
ENSG00000132386	SERPINF1	0.147874	0.0248447	0.286833
ENSG00000163162	RNF149	0.14788	0.0560623	0.458072
ENSG00000204961	PCDHA9	0.147895	0.766788	0.988097
ENSG00000204962	PCDHA8	0.147895	0.766788	0.988097
ENSG00000204969	PCDHA2	0.147895	0.766788	0.988097
ENSG00000204970	PCDHA1	0.147895	0.766788	0.988097
ENSG00000251664	PCDHA12	0.147895	0.766788	0.988097
ENSG00000130544	ZNF557	0.147907	0.0850429	0.566735
ENSG00000255408	PCDHA3	0.147958	0.764435	0.988097
ENSG00000244363	RPL7P23	0.148092	0.497989	0.949384
ENSG00000008735	MAPK8IP2	0.148149	0.710838	0.984402
ENSG00000064309	CDON	0.148228	0.249383	0.837486
ENSG00000213430	HSPD1P1	0.148417	0.461899	0.941852
ENSG00000130338	TULP4	0.148651	0.0955549	0.595465
ENSG00000183044	ABAT	0.148652	0.768128	0.988217
ENSG00000198788	MUC2	0.148762	0.488993	0.945322
ENSG00000289971	ENSG00000289971_lncRNA	0.148873	0.766656	0.988097
ENSG00000158406	H4C8	0.148916	0.619381	0.973665
ENSG00000072832	CRMP1	0.148982	0.138757	0.691771
ENSG00000264920	SP2-DT	0.149012	0.679334	0.979875
ENSG00000054219	LY75	0.149038	0.196595	0.780646
ENSG00000247134	ENSG00000247134_lncRNA	0.14906	0.508554	0.952306
ENSG00000166813	KIF7	0.149091	0.241404	0.830936
ENSG00000130021	PUDP	0.149092	0.171462	0.751049
ENSG00000260279	ENSG00000260279_lncRNA	0.149231	0.587002	0.972177
ENSG00000229043	ZFAND2A-DT	0.149276	0.48146	0.944323
ENSG00000168137	SETD5	0.14929	0.0718017	0.518806
ENSG00000196236	XPNPEP3	0.14937	0.140526	0.694282
ENSG00000234618	RPSAP9	0.149417	0.643279	0.977021
ENSG00000233382	NKAPP1	0.149481	0.629998	0.975895
ENSG00000288709	F8A2	0.149532	0.294344	0.864295
ENSG00000254154	CRYZL2P-SEC16B	0.149546	0.771112	0.98848
ENSG00000167536	DHRS13	0.149648	0.232688	0.822103
ENSG00000129422	MTUS1	0.149654	0.129128	0.672469
ENSG00000276131	ENSG00000276131_lncRNA	0.149656	0.63546	0.976626
ENSG00000074695	LMAN1	0.149657	0.0379572	0.367907
ENSG00000179528	LBX2	0.149752	0.757861	0.987948
ENSG00000261052	SULT1A3	0.149831	0.398214	0.91716
ENSG00000011275	RNF216	0.149856	0.0677148	0.501601
ENSG00000174502	SLC26A9	0.149867	0.788549	0.988725
ENSG00000131725	WDR44	0.150086	0.0895935	0.576985
ENSG00000143382	ADAMTSL4	0.150103	0.11814	0.648468
ENSG00000065615	CYB5R4	0.150124	0.184256	0.767954
ENSG00000198466	ZNF587	0.15013	0.0792254	0.548383
ENSG00000136807	CDK9	0.15024	0.0621245	0.480961
ENSG00000112584	FAM120B	0.150282	0.145321	0.702994
ENSG00000180822	PSMG4	0.150301	0.252186	0.838036
ENSG00000214021	TTLL3	0.150343	0.505731	0.952106
ENSG00000139083	ETV6	0.150343	0.151809	0.71716
ENSG00000288649	ACTL10	0.150396	0.477249	0.944323
ENSG00000145819	ARHGAP26	0.150434	0.0409591	0.384707
ENSG00000183060	LYSMD4	0.150515	0.314593	0.87331
ENSG00000175662	TOM1L2	0.150623	0.141621	0.696247
ENSG00000268222	EEF1A1P7	0.150623	0.684532	0.980072
ENSG00000018408	WWTR1	0.150667	0.0246297	0.285417
ENSG00000011028	MRC2	0.150691	0.221604	0.811466
ENSG00000275066	SYNRG	0.1507	0.0626564	0.481367
ENSG00000231711	LINC00899	0.150747	0.723282	0.985904
ENSG00000163155	LYSMD1	0.150751	0.342845	0.888521
ENSG00000241741	RPL7AP30	0.150859	0.61723	0.973543
ENSG00000260170	ENSG00000260170_protein_coding	0.150893	0.182691	0.766463
ENSG00000105379	ETFB	0.150942	0.0368824	0.36319
ENSG00000145740	SLC30A5	0.150953	0.0158042	0.213143
ENSG00000278177	ENSG00000278177_lncRNA	0.150991	0.76249	0.988097
ENSG00000234616	JRK	0.150999	0.10881	0.625732
ENSG00000130703	OSBPL2	0.151107	0.0511827	0.437604
ENSG00000231434	HSP90AA3P	0.151123	0.604551	0.973073
ENSG00000140398	NEIL1	0.151155	0.503791	0.952106
ENSG00000074657	ZNF532	0.151164	0.180667	0.762515
ENSG00000184465	WDR27	0.15133	0.320696	0.877072
ENSG00000279322	ENSG00000279322_TEC	0.151346	0.619913	0.97387
ENSG00000139651	ZNF740	0.151432	0.0599226	0.473259
ENSG00000204344	STK19	0.151441	0.464187	0.941852
ENSG00000110395	CBL	0.151492	0.0303701	0.32647
ENSG00000205238	SPDYE2	0.151615	0.594323	0.972177
ENSG00000258704	SRP54-AS1	0.151641	0.743367	0.987932
ENSG00000169902	TPST1	0.151736	0.253767	0.838079
ENSG00000140526	ABHD2	0.151747	0.05193	0.440335
ENSG00000256087	ZNF432	0.151769	0.234951	0.824584
ENSG00000197183	NOL4L	0.15179	0.106242	0.620427
ENSG00000099949	LZTR1	0.151896	0.118337	0.649119
ENSG00000165752	STK32C	0.151961	0.106445	0.620603
ENSG00000278872	ENSG00000278872_TEC	0.151968	0.675334	0.979875
ENSG00000121797	CCRL2	0.152038	0.36707	0.901475
ENSG00000111863	ADTRP	0.152103	0.782189	0.988725
ENSG00000136542	GALNT5	0.152107	0.170186	0.747519
ENSG00000157625	TAB3	0.152173	0.102584	0.612828
ENSG00000162543	UBXN10	0.152174	0.623381	0.975132
ENSG00000177917	ARL6IP6	0.152195	0.509748	0.952306
ENSG00000226562	CYP4F26P	0.152213	0.580677	0.971703
ENSG00000244582	RPL21P120	0.152214	0.786506	0.988725
ENSG00000230409	TCEA1P2	0.152244	0.645489	0.977021
ENSG00000086848	ALG9	0.152288	0.0624933	0.481367
ENSG00000010626	LRRC23	0.152294	0.577365	0.97039
ENSG00000159267	HLCS	0.152335	0.0630007	0.482751
ENSG00000226210	WASH8P	0.152366	0.292358	0.862122
ENSG00000247033	ENSG00000247033_lncRNA	0.152468	0.595881	0.972177
ENSG00000224616	RTCA-AS1	0.152492	0.569392	0.967974
ENSG00000126653	NSRP1	0.152548	0.0918008	0.585252
ENSG00000180425	C11orf71	0.152572	0.380065	0.909307
ENSG00000249839	ENSG00000249839_unprocessed_pseudogene	0.152582	0.328817	0.880974
ENSG00000121753	ADGRB2	0.15263	0.4819	0.944323
ENSG00000154529	CNTNAP3B	0.152643	0.108636	0.625623
ENSG00000154102	C16orf74	0.152675	0.673125	0.979702
ENSG00000226715	LINC01709	0.152707	0.605655	0.973073
ENSG00000213930	GALT	0.152803	0.257104	0.840027
ENSG00000144199	FAHD2B	0.152852	0.40879	0.923727
ENSG00000138834	MAPK8IP3	0.152888	0.106829	0.62117
ENSG00000162419	GMEB1	0.152953	0.191005	0.775217
ENSG00000029993	HMGB3	0.153014	0.0391877	0.37494
ENSG00000174353	STAG3L3	0.153116	0.288196	0.860157
ENSG00000246082	NUDT16L2P	0.15336	0.249204	0.837486
ENSG00000250748	MSRB3-AS1	0.153365	0.185002	0.768271
ENSG00000179698	WDR97	0.153524	0.752564	0.987932
ENSG00000203867	RBM20	0.153559	0.390416	0.912727
ENSG00000141034	GID4	0.153618	0.176403	0.757389
ENSG00000197912	SPG7	0.15366	0.0700816	0.510634
ENSG00000145012	LPP	0.153675	0.0919527	0.585532
ENSG00000227028	SLC8A1-AS1	0.153684	0.712485	0.984703
ENSG00000128791	TWSG1	0.153768	0.110596	0.630623
ENSG00000204936	CD177	0.153782	0.349227	0.890333
ENSG00000080947	CROCCP3	0.153795	0.625073	0.975526
ENSG00000259426	KIF23-AS1	0.153814	0.180789	0.762758
ENSG00000128604	IRF5	0.153825	0.716038	0.985101
ENSG00000133858	ZFC3H1	0.153856	0.0453482	0.406636
ENSG00000076944	STXBP2	0.153915	0.0419849	0.390823
ENSG00000258708	SLC25A21-AS1	0.153965	0.595956	0.972177
ENSG00000243716	NPIPB5	0.154041	0.212825	0.800312
ENSG00000101216	GMEB2	0.154051	0.0968105	0.597967
ENSG00000268205	ENSG00000268205_lncRNA	0.154069	0.182319	0.765878
ENSG00000196659	TTC30B	0.154109	0.229751	0.817838
ENSG00000095303	PTGS1	0.154213	0.78966	0.988725
ENSG00000244701	ENSG00000244701_lncRNA	0.154227	0.773662	0.98848
ENSG00000243071	ENSG00000243071_processed_pseudogene	0.154244	0.674575	0.979875
ENSG00000008294	SPAG9	0.154256	0.0202219	0.253422
ENSG00000165813	CCDC186	0.15436	0.0986644	0.60443
ENSG00000169193	CCDC126	0.154385	0.335519	0.885242
ENSG00000074660	SCARF1	0.154393	0.706107	0.983711
ENSG00000246263	UBR5-DT	0.15443	0.35425	0.893434
ENSG00000165494	PCF11	0.154436	0.0351187	0.354568
ENSG00000196502	SULT1A1	0.154474	0.171869	0.751105
ENSG00000273541	ENSG00000273541_misc_RNA	0.154491	0.656048	0.977021
ENSG00000228696	ARL17B	0.154519	0.315478	0.874123
ENSG00000251634	NAIPP4	0.154524	0.689509	0.981704
ENSG00000144134	RABL2A	0.154535	0.506552	0.952106
ENSG00000084733	RAB10	0.15458	0.00961416	0.150063
ENSG00000234405	ENSG00000234405_lncRNA	0.154626	0.77185	0.98848
ENSG00000183891	TTC32	0.154775	0.328308	0.880974
ENSG00000198719	DLL1	0.154794	0.21084	0.798039
ENSG00000102178	UBL4A	0.155082	0.0503052	0.432572
ENSG00000220804	LINC01881	0.155261	0.597328	0.972177
ENSG00000162825	NBPF20	0.155313	0.208734	0.795168
ENSG00000089916	GPATCH2L	0.155364	0.0469354	0.414641
ENSG00000266076	ENSG00000266076_protein_coding	0.155382	0.772318	0.98848
ENSG00000088899	LZTS3	0.155386	0.466495	0.942629
ENSG00000160113	NR2F6	0.15548	0.0229556	0.273129
ENSG00000123485	HJURP	0.155615	0.0551439	0.454709
ENSG00000108622	ICAM2	0.155622	0.336402	0.885758
ENSG00000138413	IDH1	0.155652	0.0222955	0.268377
ENSG00000258529	ENSG00000258529_protein_coding	0.155689	0.0869543	0.569869
ENSG00000179981	TSHZ1	0.155699	0.123572	0.658805
ENSG00000138764	CCNG2	0.155711	0.161532	0.73302
ENSG00000185880	TRIM69	0.155724	0.205323	0.788967
ENSG00000146858	ZC3HAV1L	0.155751	0.21123	0.798149
ENSG00000255112	CHMP1B	0.15578	0.0830182	0.563011
ENSG00000136603	SKIL	0.155972	0.0442492	0.402793
ENSG00000224699	LAMTOR5-AS1	0.155987	0.653429	0.977021
ENSG00000107020	PLGRKT	0.156067	0.248935	0.837486
ENSG00000215183	MSMP	0.156125	0.730783	0.986735
ENSG00000285077	ARHGAP11B	0.156149	0.287578	0.859601
ENSG00000204301	NOTCH4	0.156233	0.706792	0.98391
ENSG00000185989	RASA3	0.156303	0.0310873	0.331109
ENSG00000135119	RNFT2	0.156348	0.37371	0.905997
ENSG00000128335	APOL2	0.156382	0.215766	0.804428
ENSG00000203896	LIME1	0.156406	0.344476	0.888907
ENSG00000237037	NDUFA6-DT	0.156411	0.665244	0.978103
ENSG00000287608	ENSG00000287608_lncRNA	0.156411	0.714137	0.984703
ENSG00000083123	BCKDHB	0.156439	0.185315	0.768466
ENSG00000145014	TMEM44	0.156601	0.410924	0.925154
ENSG00000267322	SNHG22	0.156842	0.701062	0.983159
ENSG00000005884	ITGA3	0.156869	0.00378026	0.0741066
ENSG00000240036	ENSG00000240036_processed_pseudogene	0.156879	0.542064	0.96125
ENSG00000232385	RPS3AP25	0.156922	0.566008	0.967144
ENSG00000112367	FIG4	0.156949	0.258097	0.841294
ENSG00000157227	MMP14	0.157035	0.0867707	0.569682
ENSG00000259753	ENSG00000259753_protein_coding	0.157184	0.26303	0.843642
ENSG00000147010	SH3KBP1	0.157195	0.0170231	0.224796
ENSG00000285612	ENSG00000285612_lncRNA	0.157235	0.223062	0.812506
ENSG00000188266	HYKK	0.157274	0.602281	0.973073
ENSG00000171962	DRC3	0.157286	0.597369	0.972177
ENSG00000215252	GOLGA8B	0.15736	0.111923	0.633708
ENSG00000261824	LINC00662	0.157394	0.135583	0.68599
ENSG00000113448	PDE4D	0.157437	0.0733626	0.524788
ENSG00000162804	SNED1	0.157478	0.430926	0.930372
ENSG00000183049	CAMK1D	0.157484	0.232148	0.821926
ENSG00000260111	ENSG00000260111_lncRNA	0.157485	0.668512	0.979168
ENSG00000158792	SPATA2L	0.15761	0.534325	0.959407
ENSG00000174233	ADCY6	0.157779	0.0542513	0.450734
ENSG00000187994	RINL	0.157835	0.246932	0.836609
ENSG00000175611	ERCC6L2-AS1	0.157895	0.447831	0.936892
ENSG00000147044	CASK	0.157988	0.0128028	0.185372
ENSG00000269403	ENSG00000269403_protein_coding	0.158208	0.335046	0.884593
ENSG00000013563	DNASE1L1	0.158274	0.125753	0.664348
ENSG00000170537	TMC7	0.158364	0.182487	0.766085
ENSG00000151881	TMEM267	0.158382	0.45199	0.938125
ENSG00000257524	ENSG00000257524_protein_coding	0.1584	0.023029	0.273397
ENSG00000159784	FAM131B	0.158433	0.480151	0.944323
ENSG00000254560	BBOX1-AS1	0.158447	0.697963	0.98307
ENSG00000102878	HSF4	0.158475	0.525927	0.956663
ENSG00000139974	SLC38A6	0.158501	0.23271	0.822103
ENSG00000279207	ENSG00000279207_TEC	0.158506	0.327188	0.880362
ENSG00000188522	FAM83G	0.158549	0.0847256	0.565777
ENSG00000086300	SNX10	0.158564	0.213264	0.801052
ENSG00000136630	HLX	0.158586	0.647381	0.977021
ENSG00000103091	WDR59	0.158834	0.0699164	0.510176
ENSG00000256686	ENSG00000256686_lncRNA	0.158854	0.684425	0.980072
ENSG00000267484	ENSG00000267484_lncRNA	0.158894	0.464529	0.941928
ENSG00000219133	ENSG00000219133_processed_pseudogene	0.158946	0.674843	0.979875
ENSG00000235501	CNN3-DT	0.158947	0.630176	0.975895
ENSG00000185189	NRBP2	0.158994	0.3312	0.882505
ENSG00000233122	CTAGE7P	0.159036	0.740641	0.987845
ENSG00000130921	MTRFR	0.159042	0.138036	0.690464
ENSG00000088543	C3orf18	0.159061	0.480012	0.944323
ENSG00000173614	NMNAT1	0.159078	0.337282	0.885924
ENSG00000167977	KCTD5	0.159105	0.0177559	0.232421
ENSG00000203993	ARRDC1-AS1	0.159124	0.273292	0.850361
ENSG00000187189	TSPYL4	0.159158	0.0617978	0.479974
ENSG00000147065	MSN	0.159191	0.00896866	0.142555
ENSG00000236972	FABP5P1	0.159299	0.662643	0.977537
ENSG00000140987	ZSCAN32	0.159505	0.0952445	0.595465
ENSG00000285338	ENSG00000285338_lncRNA	0.159557	0.193813	0.777237
ENSG00000174500	GCSAM	0.159595	0.758538	0.988097
ENSG00000126821	SGPP1	0.15972	0.0484464	0.422322
ENSG00000214535	RPS15AP1	0.159809	0.562482	0.965838
ENSG00000272556	GTF2IP13	0.15996	0.589026	0.972177
ENSG00000287725	ENSG00000287725_protein_coding	0.16005	0.367064	0.901475
ENSG00000231767	RPS27AP5	0.16019	0.389425	0.912096
ENSG00000157617	C2CD2	0.160191	0.0300272	0.325462
ENSG00000116133	DHCR24	0.160425	0.0141066	0.19636
ENSG00000258724	PINX1	0.160441	0.207862	0.793832
ENSG00000116711	PLA2G4A	0.160473	0.104801	0.616916
ENSG00000162066	AMDHD2	0.160525	0.318372	0.87518
ENSG00000135842	NIBAN1	0.160567	0.270086	0.84687
ENSG00000100612	DHRS7	0.16057	0.0457856	0.408425
ENSG00000118369	USP35	0.160708	0.30739	0.871977
ENSG00000272655	ENSG00000272655_transcribed_unprocessed_pseudogene	0.160712	0.483205	0.944323
ENSG00000260404	ENSG00000260404_transcribed_unprocessed_pseudogene	0.160835	0.453469	0.939043
ENSG00000215154	ENSG00000215154_transcribed_unprocessed_pseudogene	0.160905	0.256075	0.83878
ENSG00000166575	TMEM135	0.160977	0.0407499	0.384359
ENSG00000260236	PTPN23-DT	0.161064	0.656606	0.977021
ENSG00000162591	MEGF6	0.161086	0.186277	0.769165
ENSG00000221968	FADS3	0.161474	0.0792163	0.548383
ENSG00000255152	MSH5-SAPCD1	0.161506	0.306064	0.870158
ENSG00000258944	ENSG00000258944_lncRNA	0.161555	0.749889	0.987932
ENSG00000271737	ENSG00000271737_lncRNA	0.161622	0.768302	0.988217
ENSG00000057757	PITHD1	0.16178	0.107551	0.624044
ENSG00000122971	ACADS	0.161792	0.310654	0.87331
ENSG00000234498	RPL13AP20	0.162023	0.496588	0.949124
ENSG00000259115	ENSG00000259115_lncRNA	0.162066	0.591785	0.972177
ENSG00000233830	EIF4HP1	0.1621	0.688125	0.981038
ENSG00000173757	STAT5B	0.162214	0.027109	0.305756
ENSG00000133104	SPART	0.162247	0.0157692	0.213143
ENSG00000075643	MOCOS	0.16229	0.0938597	0.592179
ENSG00000138172	CALHM2	0.162368	0.0854775	0.567711
ENSG00000164620	RELL2	0.162505	0.325983	0.879987
ENSG00000165949	IFI27	0.162536	0.580167	0.971372
ENSG00000119777	TMEM214	0.162542	0.0188384	0.242543
ENSG00000131584	ACAP3	0.162663	0.172943	0.752603
ENSG00000127419	TMEM175	0.162754	0.442538	0.934985
ENSG00000287808	DHX9-AS1	0.162763	0.745992	0.987932
ENSG00000096654	ZNF184	0.162785	0.27431	0.850752
ENSG00000141933	TPGS1	0.162789	0.483872	0.944323
ENSG00000253327	RAD21-AS1	0.162814	0.744147	0.987932
ENSG00000112343	TRIM38	0.162846	0.0952928	0.595465
ENSG00000168255	POLR2J3	0.162878	0.28908	0.86069
ENSG00000173875	ZNF791	0.162881	0.0527975	0.443806
ENSG00000150401	DCUN1D2	0.163106	0.157722	0.727354
ENSG00000276386	CNTNAP3P2	0.163293	0.189861	0.773873
ENSG00000204569	PPP1R10	0.163375	0.021065	0.259258
ENSG00000101400	SNTA1	0.163404	0.211889	0.798804
ENSG00000261408	TEN1-CDK3	0.163409	0.199204	0.783991
ENSG00000100485	SOS2	0.163514	0.0911451	0.582642
ENSG00000160271	RALGDS	0.16356	0.0329716	0.3432
ENSG00000236144	TMEM147-AS1	0.163754	0.219985	0.808401
ENSG00000205517	RGL3	0.163858	0.545739	0.962284
ENSG00000166484	MAPK7	0.163929	0.247046	0.836609
ENSG00000255561	FDXACB1	0.163952	0.270584	0.847093
ENSG00000101084	RAB5IF	0.164008	0.033922	0.347808
ENSG00000259399	TGIF2-RAB5IF	0.164119	0.036851	0.36319
ENSG00000117394	SLC2A1	0.164244	0.00882984	0.141464
ENSG00000181938	GINS3	0.164247	0.121319	0.655433
ENSG00000169750	RAC3	0.164252	0.299926	0.866607
ENSG00000134278	SPIRE1	0.164457	0.0276334	0.309568
ENSG00000119929	CUTC	0.164498	0.144054	0.700779
ENSG00000170236	USP50	0.164513	0.731897	0.986999
ENSG00000089154	GCN1	0.164552	0.00730239	0.124224
ENSG00000188026	RILPL1	0.164567	0.104927	0.617085
ENSG00000137070	IL11RA	0.164586	0.637406	0.976933
ENSG00000069956	MAPK6	0.16471	0.00708822	0.121332
ENSG00000185352	HS6ST3	0.164858	0.186546	0.769695
ENSG00000167645	YIF1B	0.164873	0.0865033	0.569552
ENSG00000138641	HERC3	0.164973	0.311787	0.87331
ENSG00000261308	FIGNL2	0.165021	0.642416	0.976996
ENSG00000196284	SUPT3H	0.165113	0.281001	0.854368
ENSG00000128564	VGF	0.165114	0.43201	0.930383
ENSG00000232472	EEF1B2P3	0.165155	0.368321	0.902044
ENSG00000106829	TLE4	0.165243	0.624119	0.975497
ENSG00000138378	STAT4	0.165276	0.619071	0.973665
ENSG00000163913	IFT122	0.165602	0.135475	0.68599
ENSG00000260853	NFATC2IP-AS1	0.165761	0.392481	0.913496
ENSG00000265784	ENSG00000265784_lncRNA	0.165779	0.299801	0.866607
ENSG00000232573	RPL3P4	0.165915	0.47773	0.944323
ENSG00000124635	H2BC11	0.165958	0.689485	0.981704
ENSG00000160007	ARHGAP35	0.166008	0.0161893	0.21674
ENSG00000134369	NAV1	0.166012	0.0436213	0.399031
ENSG00000253919	THAP12P7	0.166021	0.647819	0.977021
ENSG00000243056	EIF4EBP3	0.166022	0.514006	0.952863
ENSG00000119509	INVS	0.166122	0.126864	0.667006
ENSG00000125434	SLC25A35	0.16613	0.538901	0.960323
ENSG00000107281	NPDC1	0.166157	0.0761946	0.53528
ENSG00000185261	KIAA0825	0.16624	0.678946	0.979875
ENSG00000160326	SLC2A6	0.166287	0.144552	0.701116
ENSG00000104783	KCNN4	0.166363	0.0313029	0.332115
ENSG00000197933	ZNF823	0.166397	0.332707	0.883403
ENSG00000196670	ZFP62	0.166456	0.100825	0.609502
ENSG00000156804	FBXO32	0.166467	0.176974	0.757875
ENSG00000180354	MTURN	0.166612	0.117523	0.64724
ENSG00000242951	ENSG00000242951_processed_pseudogene	0.166741	0.634571	0.976626
ENSG00000127511	SIN3B	0.166799	0.00912184	0.144571
ENSG00000270629	NBPF14	0.16697	0.0689833	0.506694
ENSG00000165006	UBAP1	0.167211	0.053935	0.449797
ENSG00000261801	LOXL1-AS1	0.167342	0.588586	0.972177
ENSG00000257767	ENSG00000257767_protein_coding	0.16744	0.132518	0.680655
ENSG00000205808	PLPP6	0.167503	0.146223	0.705266
ENSG00000284697	ENSG00000284697_lncRNA	0.167513	0.567319	0.967686
ENSG00000160182	TFF1	0.167519	0.0532324	0.445642
ENSG00000151929	BAG3	0.167525	0.03764	0.366756
ENSG00000139832	RAB20	0.167535	0.25842	0.841294
ENSG00000184014	DENND5A	0.16754	0.00764218	0.128412
ENSG00000136379	ABHD17C	0.167665	0.0365601	0.362672
ENSG00000006695	COX10	0.167751	0.118111	0.648468
ENSG00000172889	EGFL7	0.167822	0.131664	0.678443
ENSG00000204524	ZNF805	0.167825	0.153533	0.720703
ENSG00000141934	PLPP2	0.167967	0.123531	0.658805
ENSG00000279094	LINC01670	0.168069	0.754202	0.987932
ENSG00000185055	EFCAB10	0.168071	0.590774	0.972177
ENSG00000163710	PCOLCE2	0.16823	0.204272	0.788759
ENSG00000223509	WHAMMP1	0.168231	0.436513	0.932993
ENSG00000204611	ZNF616	0.168246	0.279183	0.854026
ENSG00000008282	SYPL1	0.16827	0.00986308	0.153093
ENSG00000141449	GREB1L	0.168306	0.234048	0.823403
ENSG00000213853	EMP2	0.168463	0.0434572	0.398791
ENSG00000179912	R3HDM2	0.168483	0.123497	0.658805
ENSG00000188629	ZNF177	0.168538	0.582003	0.972177
ENSG00000204386	NEU1	0.168573	0.120925	0.654993
ENSG00000279528	ENSG00000279528_TEC	0.168635	0.575159	0.969908
ENSG00000211445	GPX3	0.168705	0.707811	0.984177
ENSG00000167065	DUSP18	0.168765	0.39189	0.912948
ENSG00000106004	HOXA5	0.168813	0.450676	0.937859
ENSG00000106258	CYP3A5	0.168823	0.29529	0.864591
ENSG00000236528	ENSG00000236528_lncRNA	0.168854	0.645336	0.977021
ENSG00000263620	ENSG00000263620_protein_coding	0.168861	0.68102	0.979929
ENSG00000142197	DOP1B	0.16888	0.232096	0.821926
ENSG00000171097	KYAT1	0.168942	0.31558	0.874123
ENSG00000001631	KRIT1	0.168985	0.0357072	0.358969
ENSG00000136052	SLC41A2	0.168988	0.213193	0.801052
ENSG00000132141	CCT6B	0.169036	0.530565	0.957785
ENSG00000277969	ENSG00000277969_lncRNA	0.169187	0.615009	0.973543
ENSG00000272750	ENSG00000272750_lncRNA	0.1693	0.732904	0.987055
ENSG00000285679	ENSG00000285679_lncRNA	0.169302	0.504754	0.952106
ENSG00000164403	SHROOM1	0.169416	0.126383	0.665798
ENSG00000204923	FBXO48	0.169439	0.407948	0.923727
ENSG00000269984	ENSG00000269984_lncRNA	0.169446	0.242466	0.832644
ENSG00000213598	ENSG00000213598_processed_pseudogene	0.169502	0.698288	0.98307
ENSG00000125846	ZNF133	0.169683	0.112649	0.63527
ENSG00000237278	RLIMP2	0.16975	0.501031	0.951394
ENSG00000118094	TREH	0.169795	0.296447	0.865497
ENSG00000146530	VWDE	0.169858	0.295883	0.865176
ENSG00000169826	CSGALNACT2	0.169867	0.0767466	0.537781
ENSG00000135100	HNF1A	0.169903	0.648602	0.977021
ENSG00000184792	OSBP2	0.16996	0.125949	0.664531
ENSG00000272936	ENSG00000272936_lncRNA	0.170053	0.714773	0.984921
ENSG00000270175	ENSG00000270175_lncRNA	0.17009	0.688544	0.981327
ENSG00000228570	NUTM2E	0.170125	0.54051	0.961132
ENSG00000289194	ENSG00000289194_lncRNA	0.170134	0.343756	0.888907
ENSG00000123815	COQ8B	0.170187	0.194872	0.778686
ENSG00000160948	VPS28	0.17025	0.0613479	0.478739
ENSG00000225963	ENSG00000225963_lncRNA	0.170257	0.491751	0.947206
ENSG00000075142	SRI	0.170268	0.0172104	0.226382
ENSG00000269190	FBXO17	0.170343	0.257183	0.840103
ENSG00000273729	ENSG00000273729_lncRNA	0.170467	0.39532	0.91583
ENSG00000197321	SVIL	0.170579	0.0407537	0.384359
ENSG00000152684	PELO	0.170588	0.0194505	0.246757
ENSG00000188873	RPL10AP2	0.170717	0.697414	0.98307
ENSG00000230979	ENSG00000230979_processed_pseudogene	0.170729	0.64687	0.977021
ENSG00000239911	PRKAG2-AS1	0.170858	0.559392	0.964859
ENSG00000285082	ENSG00000285082_protein_coding	0.170987	0.458969	0.94138
ENSG00000175556	LONRF3	0.171015	0.113469	0.63684
ENSG00000108515	ENO3	0.17107	0.44787	0.936892
ENSG00000188315	C3orf62	0.171106	0.28318	0.855148
ENSG00000064042	LIMCH1	0.17112	0.128797	0.672415
ENSG00000143951	WDPCP	0.171335	0.351188	0.891478
ENSG00000139289	PHLDA1	0.171398	0.00579653	0.103658
ENSG00000008056	SYN1	0.171462	0.238894	0.827898
ENSG00000187699	C2orf88	0.171474	0.677127	0.979875
ENSG00000118518	RNF146	0.171486	0.1696	0.747218
ENSG00000073605	GSDMB	0.171554	0.497373	0.949311
ENSG00000136161	RCBTB2	0.171625	0.380079	0.909307
ENSG00000253361	ENSG00000253361_lncRNA	0.171686	0.632285	0.975988
ENSG00000143393	PI4KB	0.171825	0.0132959	0.188908
ENSG00000248124	RRN3P1	0.171828	0.261925	0.843642
ENSG00000042317	SPATA7	0.171882	0.178943	0.760495
ENSG00000249532	MIR302CHG	0.172005	0.332289	0.883362
ENSG00000167972	ABCA3	0.17201	0.0840828	0.565054
ENSG00000197363	ZNF517	0.172053	0.495388	0.949124
ENSG00000169087	HSPBAP1	0.172228	0.25203	0.838036
ENSG00000134508	CABLES1	0.172292	0.0287112	0.315823
ENSG00000214016	RPSAP61	0.172355	0.741097	0.987845
ENSG00000162542	TMCO4	0.172369	0.396351	0.916416
ENSG00000196421	C20orf204	0.172371	0.68764	0.981038
ENSG00000168477	TNXB	0.172424	0.378167	0.908224
ENSG00000157653	C9orf43	0.172486	0.686422	0.980572
ENSG00000261329	ENSG00000261329_lncRNA	0.172534	0.727912	0.98591
ENSG00000087448	KLHL42	0.172559	0.0028524	0.0591568
ENSG00000257764	ENSG00000257764_lncRNA	0.172562	0.415294	0.927015
ENSG00000229334	TMEM44-AS2	0.172577	0.717877	0.985547
ENSG00000277072	STAG3L2	0.172641	0.280777	0.854301
ENSG00000127824	TUBA4A	0.172712	0.0559504	0.458045
ENSG00000169203	NPIPB12	0.17285	0.463576	0.941852
ENSG00000133193	FAM104A	0.173009	0.0373605	0.365918
ENSG00000186710	CFAP73	0.173015	0.472479	0.942629
ENSG00000282851	BISPR	0.173131	0.519939	0.953579
ENSG00000213309	RPL9P18	0.173139	0.754392	0.987932
ENSG00000117151	CTBS	0.173194	0.0378694	0.367907
ENSG00000204642	HLA-F	0.17327	0.28006	0.854301
ENSG00000149679	CABLES2	0.173343	0.147947	0.708311
ENSG00000197375	SLC22A5	0.173405	0.0559627	0.458045
ENSG00000256751	PLBD1-AS1	0.173415	0.480538	0.944323
ENSG00000152078	TLCD4	0.173424	0.0908446	0.582077
ENSG00000236493	EIF2S2P3	0.173571	0.615236	0.973543
ENSG00000106348	IMPDH1	0.173695	0.0139431	0.195238
ENSG00000005206	SPPL2B	0.173717	0.17742	0.758273
ENSG00000198933	TBKBP1	0.173752	0.341976	0.888132
ENSG00000229939	ENSG00000229939_processed_pseudogene	0.173882	0.719405	0.985725
ENSG00000250479	CHCHD10	0.173883	0.133959	0.682728
ENSG00000188064	WNT7B	0.173899	0.0186689	0.241115
ENSG00000279759	ENSG00000279759_TEC	0.174036	0.594208	0.972177
ENSG00000274487	NPEPPSP1	0.174038	0.27463	0.850939
ENSG00000268199	ENSG00000268199_lncRNA	0.174124	0.706021	0.983687
ENSG00000196562	SULF2	0.174146	0.00793409	0.130651
ENSG00000184371	CSF1	0.174269	0.0252436	0.290284
ENSG00000289843	ENSG00000289843_lncRNA	0.17433	0.519828	0.953579
ENSG00000172006	ZNF554	0.17434	0.607452	0.973073
ENSG00000229119	RPLP0P9	0.174365	0.508661	0.952306
ENSG00000185043	CIB1	0.174459	0.0461603	0.410531
ENSG00000168781	PPIP5K1	0.174472	0.122724	0.657631
ENSG00000100918	REC8	0.17454	0.629816	0.975895
ENSG00000233461	ENSG00000233461_lncRNA	0.174737	0.388321	0.911605
ENSG00000170634	ACYP2	0.174784	0.247613	0.836915
ENSG00000182158	CREB3L2	0.174835	0.00703158	0.120614
ENSG00000011347	SYT7	0.174835	0.500981	0.951394
ENSG00000147174	GCNA	0.174985	0.522107	0.954571
ENSG00000250746	ENSG00000250746_processed_pseudogene	0.175031	0.635926	0.976664
ENSG00000101236	RNF24	0.175141	0.0271756	0.306088
ENSG00000170919	TPT1-AS1	0.175164	0.173467	0.7531
ENSG00000112667	DNPH1	0.175189	0.175408	0.755997
ENSG00000115504	EHBP1	0.175296	0.0227695	0.272291
ENSG00000166033	HTRA1	0.175368	0.025551	0.293
ENSG00000088367	EPB41L1	0.175421	0.0409434	0.384707
ENSG00000154889	MPPE1	0.175482	0.254442	0.838767
ENSG00000272686	WASL-DT	0.1755	0.270523	0.847093
ENSG00000121691	CAT	0.175503	0.0268043	0.303775
ENSG00000146830	GIGYF1	0.175766	0.0308168	0.329285
ENSG00000228519	RANBP1P1	0.175815	0.709222	0.984177
ENSG00000279592	ENSG00000279592_TEC	0.175817	0.699976	0.98307
ENSG00000186162	CIDECP1	0.175851	0.349245	0.890333
ENSG00000178093	TSSK6	0.17597	0.678519	0.979875
ENSG00000165699	TSC1	0.176047	0.0337745	0.347808
ENSG00000286019	NOTCH2NLB	0.176115	0.217056	0.805195
ENSG00000272913	ENSG00000272913_lncRNA	0.176171	0.46745	0.942629
ENSG00000161958	FGF11	0.176369	0.635315	0.976626
ENSG00000196705	ZNF431	0.176415	0.126697	0.666556
ENSG00000263756	ENSG00000263756_lncRNA	0.176422	0.663468	0.977615
ENSG00000134970	TMED7	0.17646	0.0188942	0.242881
ENSG00000264522	OTUD7B	0.176498	0.0447798	0.404492
ENSG00000203778	FAM229B	0.176595	0.455314	0.93994
ENSG00000100429	HDAC10	0.176597	0.212946	0.800407
ENSG00000140950	MEAK7	0.176598	0.0725824	0.52222
ENSG00000166689	PLEKHA7	0.176768	0.0546155	0.452486
ENSG00000239719	ENSG00000239719_processed_pseudogene	0.176816	0.640005	0.976996
ENSG00000237126	ENSG00000237126_lncRNA	0.176854	0.221479	0.811434
ENSG00000136536	MARCHF7	0.177083	0.00539438	0.0984804
ENSG00000183773	AIFM3	0.177162	0.690663	0.981704
ENSG00000149489	ROM1	0.177184	0.572333	0.968713
ENSG00000095066	HOOK2	0.177237	0.262173	0.843642
ENSG00000232860	SMG7-AS1	0.177311	0.593892	0.972177
ENSG00000277938	ENSG00000277938_lncRNA	0.177354	0.611582	0.973543
ENSG00000289872	ENSG00000289872_lncRNA	0.17742	0.738837	0.987845
ENSG00000231234	SKP1P1	0.177429	0.750249	0.987932
ENSG00000116815	CD58	0.177434	0.0955148	0.595465
ENSG00000234883	MIR155HG	0.177455	0.265222	0.844153
ENSG00000221978	CCNL2	0.177457	0.0265326	0.301869
ENSG00000218510	LINC00339	0.177629	0.339604	0.887426
ENSG00000166839	ANKDD1A	0.177821	0.396344	0.916416
ENSG00000161277	THAP8	0.177834	0.720648	0.985904
ENSG00000167123	CERCAM	0.177869	0.084251	0.565116
ENSG00000162241	SLC25A45	0.177894	0.52101	0.954103
ENSG00000233885	YEATS2-AS1	0.177894	0.635664	0.976626
ENSG00000270194	GOLGA4-AS1	0.177954	0.415924	0.927015
ENSG00000255224	ENSG00000255224_lncRNA	0.177983	0.537247	0.95984
ENSG00000285752	CDC42-AS1	0.178081	0.358065	0.895196
ENSG00000158615	PPP1R15B	0.178151	0.00325807	0.065991
ENSG00000277406	SEC22B4P	0.178162	0.649053	0.977021
ENSG00000182272	B4GALNT4	0.178191	0.180378	0.761868
ENSG00000289858	ENSG00000289858_lncRNA	0.178264	0.481072	0.944323
ENSG00000278383	ENSG00000278383_lncRNA	0.178277	0.715979	0.985101
ENSG00000184867	ARMCX2	0.178316	0.55173	0.963316
ENSG00000061938	TNK2	0.178346	0.0648333	0.489729
ENSG00000245149	RNF139-DT	0.178638	0.543926	0.962284
ENSG00000132749	TESMIN	0.178658	0.626835	0.975869
ENSG00000178821	TMEM52	0.178694	0.64631	0.977021
ENSG00000121957	GPSM2	0.178724	0.00563609	0.101653
ENSG00000159128	IFNGR2	0.178802	0.00787785	0.130216
ENSG00000242852	ZNF709	0.178871	0.519961	0.953579
ENSG00000283787	PRR33	0.179003	0.571792	0.968713
ENSG00000148935	GAS2	0.17916	0.537106	0.95984
ENSG00000106733	NMRK1	0.179184	0.346379	0.890215
ENSG00000128567	PODXL	0.179196	0.00476488	0.0888753
ENSG00000196187	TMEM63A	0.179244	0.172825	0.752487
ENSG00000067082	KLF6	0.179303	0.014842	0.20418
ENSG00000141086	CTRL	0.17934	0.521917	0.954493
ENSG00000225361	PPP1R26-AS1	0.179345	0.445033	0.936412
ENSG00000146386	ABRACL	0.179442	0.0790905	0.547942
ENSG00000221944	TIGD1	0.179512	0.193491	0.777121
ENSG00000149646	CNBD2	0.179545	0.490355	0.946288
ENSG00000175938	ORAI3	0.179622	0.281909	0.854453
ENSG00000179583	CIITA	0.179624	0.0825167	0.561183
ENSG00000111012	CYP27B1	0.179698	0.426747	0.930372
ENSG00000172650	AGAP5	0.17979	0.316198	0.874475
ENSG00000006459	KDM7A	0.179957	0.294903	0.864591
ENSG00000154065	ANKRD29	0.180057	0.503806	0.952106
ENSG00000148832	PAOX	0.180228	0.693711	0.982543
ENSG00000197978	GOLGA6L9	0.180247	0.356576	0.894326
ENSG00000227775	ENSG00000227775_transcribed_processed_pseudogene	0.180264	0.48666	0.944568
ENSG00000289744	ENSG00000289744_lncRNA	0.18027	0.061031	0.477888
ENSG00000108465	CDK5RAP3	0.18028	0.0286035	0.315633
ENSG00000176444	CLK2	0.180454	0.03204	0.336267
ENSG00000077044	DGKD	0.180478	0.0110697	0.167388
ENSG00000173715	C11orf80	0.180481	0.368398	0.902044
ENSG00000245526	LINC00461	0.180589	0.536057	0.95984
ENSG00000182022	CHST15	0.180598	0.0368627	0.36319
ENSG00000159239	ENSG00000159239_protein_coding	0.180641	0.560797	0.965345
ENSG00000170373	CST1	0.180715	0.203302	0.788585
ENSG00000142875	PRKACB	0.180725	0.0189593	0.243084
ENSG00000107679	PLEKHA1	0.180781	0.0112213	0.168829
ENSG00000109511	ANXA10	0.180789	0.0518608	0.440065
ENSG00000180229	HERC2P3	0.1808	0.196785	0.780833
ENSG00000173137	ADCK5	0.180869	0.433289	0.93085
ENSG00000213214	ARHGEF35	0.180876	0.465713	0.9426
ENSG00000267128	RNF157-AS1	0.180969	0.498568	0.950113
ENSG00000148377	IDI2	0.180987	0.372986	0.905092
ENSG00000274512	TBC1D3L	0.180992	0.372976	0.905092
ENSG00000119688	ABCD4	0.181086	0.0612356	0.478739
ENSG00000166750	SLFN5	0.181094	0.106485	0.620603
ENSG00000155970	MICU3	0.18113	0.276993	0.851828
ENSG00000288258	ENSG00000288258_protein_coding	0.18138	0.473003	0.942629
ENSG00000092445	TYRO3	0.181401	0.0958888	0.595465
ENSG00000197296	FITM2	0.181451	0.0273095	0.307386
ENSG00000178761	FAM219B	0.181471	0.0518696	0.440065
ENSG00000175265	GOLGA8A	0.181491	0.0371332	0.364623
ENSG00000124191	TOX2	0.181527	0.652811	0.977021
ENSG00000274847	MAFIP	0.181606	0.418274	0.927018
ENSG00000185839	ENSG00000185839_processed_pseudogene	0.181672	0.667464	0.979066
ENSG00000134897	BIVM	0.181903	0.0925469	0.587906
ENSG00000197566	ZNF624	0.181908	0.388073	0.911531
ENSG00000272476	ENSG00000272476_lncRNA	0.181939	0.578583	0.97088
ENSG00000171056	SOX7	0.182029	0.0361631	0.361412
ENSG00000139970	RTN1	0.182131	0.686788	0.980572
ENSG00000023330	ALAS1	0.182161	0.0116822	0.173463
ENSG00000183128	CALHM3	0.182335	0.0833192	0.563011
ENSG00000130766	SESN2	0.182377	0.286163	0.858331
ENSG00000168939	SPRY3	0.182409	0.481398	0.944323
ENSG00000255624	C10orf88B	0.182414	0.32709	0.880362
ENSG00000156384	SFR1	0.18248	0.021923	0.265529
ENSG00000164418	GRIK2	0.182492	0.569276	0.967974
ENSG00000173918	C1QTNF1	0.182559	0.251704	0.838036
ENSG00000053747	LAMA3	0.182708	0.39889	0.917238
ENSG00000231274	SBK3	0.182807	0.411773	0.925439
ENSG00000244625	MIATNB	0.18289	0.546558	0.962284
ENSG00000160188	RSPH1	0.18321	0.694357	0.982711
ENSG00000285006	ENSG00000285006_lncRNA	0.183214	0.12189	0.65572
ENSG00000085465	OVGP1	0.183304	0.634394	0.976626
ENSG00000185909	KLHDC8B	0.183331	0.445397	0.936623
ENSG00000231312	MAP4K3-DT	0.183334	0.131668	0.678443
ENSG00000105856	HBP1	0.183366	0.0882241	0.573318
ENSG00000069702	TGFBR3	0.183404	0.330158	0.881164
ENSG00000238258	ENSG00000238258_lncRNA	0.183418	0.240874	0.830214
ENSG00000286847	ENSG00000286847_lncRNA	0.183753	0.684926	0.980072
ENSG00000122778	KIAA1549	0.183835	0.0894222	0.576985
ENSG00000258057	BCDIN3D-AS1	0.18386	0.447092	0.936623
ENSG00000165959	CLMN	0.183917	0.0854122	0.567588
ENSG00000137713	PPP2R1B	0.18398	0.0135226	0.191303
ENSG00000074356	NCBP3	0.184178	0.00800195	0.131326
ENSG00000156509	FBXO43	0.184211	0.472291	0.942629
ENSG00000226221	RPL26P19	0.18427	0.441294	0.93495
ENSG00000232818	RPS2P32	0.184409	0.530313	0.957785
ENSG00000105289	TJP3	0.184459	0.734684	0.987285
ENSG00000137817	PARP6	0.184526	0.0582976	0.467255
ENSG00000148671	ADIRF	0.184595	0.75046	0.987932
ENSG00000249855	EEF1A1P19	0.184604	0.200628	0.784386
ENSG00000235559	NOP56P1	0.18464	0.683775	0.980072
ENSG00000116701	NCF2	0.184726	0.353921	0.893405
ENSG00000115461	IGFBP5	0.184726	0.0465886	0.412459
ENSG00000177570	SAMD12	0.184808	0.264183	0.844048
ENSG00000251003	ZFPM2-AS1	0.184831	0.477455	0.944323
ENSG00000214941	ZSWIM7	0.184871	0.268747	0.846009
ENSG00000119650	IFT43	0.184938	0.109424	0.626962
ENSG00000196459	TRAPPC2	0.18502	0.125795	0.664357
ENSG00000178028	DMAP1	0.185123	0.0465203	0.412298
ENSG00000237264	FTH1P11	0.185139	0.539861	0.960654
ENSG00000274383	ENSG00000274383_lncRNA	0.185172	0.710299	0.984318
ENSG00000196312	MFSD14C	0.185262	0.0623967	0.481367
ENSG00000232354	VIPR1-AS1	0.185444	0.495469	0.949124
ENSG00000155085	AK9	0.185592	0.369084	0.902083
ENSG00000108799	EZH1	0.185661	0.131661	0.678443
ENSG00000241111	PRICKLE2-AS1	0.185795	0.29628	0.865276
ENSG00000123094	RASSF8	0.185833	0.00285224	0.0591568
ENSG00000204815	ODAD4	0.185834	0.615787	0.973543
ENSG00000149179	CSTPP1	0.185879	0.125635	0.664348
ENSG00000182179	UBA7	0.185944	0.123059	0.658566
ENSG00000177728	TMEM94	0.186116	0.0873922	0.570747
ENSG00000204764	RANBP17	0.186145	0.214101	0.802184
ENSG00000248671	ALG1L9P	0.18627	0.576464	0.97039
ENSG00000237749	ENSG00000237749_processed_pseudogene	0.186277	0.670744	0.979702
ENSG00000172594	SMPDL3A	0.186392	0.269789	0.84687
ENSG00000263766	KPNB1-DT	0.186436	0.472993	0.942629
ENSG00000164307	ERAP1	0.186493	0.0156532	0.212324
ENSG00000214185	XPOTP1	0.186649	0.737522	0.987845
ENSG00000166762	CATSPER2	0.186865	0.492514	0.947931
ENSG00000258554	ENSG00000258554_lncRNA	0.18711	0.461658	0.941852
ENSG00000272316	ENSG00000272316_lncRNA	0.187122	0.375976	0.907136
ENSG00000179965	ZNF771	0.187425	0.358136	0.895196
ENSG00000100600	LGMN	0.187431	0.0507812	0.435075
ENSG00000162735	PEX19	0.187506	0.00510359	0.0942161
ENSG00000152256	PDK1	0.187641	0.0193724	0.246207
ENSG00000042980	ADAM28	0.187725	0.502442	0.951985
ENSG00000177888	ZBTB41	0.187764	0.0194239	0.24661
ENSG00000253339	ENSG00000253339_lncRNA	0.188077	0.683415	0.980072
ENSG00000233143	DIRC3-AS1	0.188547	0.617917	0.973543
ENSG00000204149	AGAP6	0.188576	0.184261	0.767954
ENSG00000130005	GAMT	0.188584	0.492265	0.947741
ENSG00000206341	HLA-H	0.18879	0.462792	0.941852
ENSG00000031081	ARHGAP31	0.188919	0.160804	0.731854
ENSG00000185798	WDR53	0.188942	0.160791	0.731854
ENSG00000113119	TMCO6	0.188979	0.166256	0.739853
ENSG00000149418	ST14	0.188993	0.622929	0.974796
ENSG00000261221	ZNF865	0.189087	0.187872	0.77111
ENSG00000139946	PELI2	0.1891	0.1531	0.719699
ENSG00000070759	TESK2	0.189137	0.591919	0.972177
ENSG00000189369	GSPT2	0.189219	0.00532624	0.0975608
ENSG00000123096	SSPN	0.189335	0.151671	0.71716
ENSG00000129116	PALLD	0.189516	0.0622448	0.481367
ENSG00000115170	ACVR1	0.189559	0.0574776	0.464418
ENSG00000223705	NSUN5P1	0.189567	0.125899	0.664482
ENSG00000255468	B4GAT1-DT	0.189642	0.668775	0.979293
ENSG00000233223	ENSG00000233223_lncRNA	0.189681	0.547907	0.962284
ENSG00000171940	ZNF217	0.189719	0.010831	0.16423
ENSG00000279789	ENSG00000279789_TEC	0.189745	0.557059	0.963416
ENSG00000187984	ANKRD19P	0.189791	0.67438	0.979875
ENSG00000168765	GSTM4	0.189882	0.269974	0.84687
ENSG00000182308	DCAF4L1	0.190006	0.630838	0.975895
ENSG00000275120	ENSG00000275120_lncRNA	0.190008	0.682002	0.979929
ENSG00000179526	SHARPIN	0.190026	0.153728	0.721002
ENSG00000284981	UPK3BL2	0.190178	0.487117	0.944568
ENSG00000145349	CAMK2D	0.190203	0.0168711	0.223325
ENSG00000163482	STK36	0.190216	0.116241	0.643627
ENSG00000269987	ENSG00000269987_lncRNA	0.190373	0.403243	0.921
ENSG00000068305	MEF2A	0.190421	0.0116078	0.17286
ENSG00000001617	SEMA3F	0.190465	0.389172	0.912034
ENSG00000277150	F8A3	0.190578	0.176434	0.757389
ENSG00000166321	NUDT13	0.190673	0.470337	0.942629
ENSG00000185813	PCYT2	0.190949	0.0480598	0.419841
ENSG00000166289	PLEKHF1	0.191047	0.481418	0.944323
ENSG00000261167	ENSG00000261167_lncRNA	0.191084	0.333808	0.883991
ENSG00000181085	MAPK15	0.191091	0.545893	0.962284
ENSG00000279692	ENSG00000279692_TEC	0.191102	0.660998	0.977443
ENSG00000233527	ZNF529-AS1	0.191103	0.563861	0.966686
ENSG00000184083	FAM120C	0.191256	0.151641	0.71716
ENSG00000111912	NCOA7	0.191397	0.0107543	0.163252
ENSG00000156030	MIDEAS	0.191402	0.00801496	0.131326
ENSG00000116717	GADD45A	0.191453	0.0378743	0.367907
ENSG00000099326	MZF1	0.19146	0.183855	0.767439
ENSG00000143753	DEGS1	0.19159	0.00191744	0.0423819
ENSG00000143224	PPOX	0.191648	0.185693	0.76885
ENSG00000159733	ZFYVE28	0.191692	0.10659	0.620637
ENSG00000228782	MRPL45P2	0.191845	0.480692	0.944323
ENSG00000166821	PEX11A	0.191993	0.249487	0.837486
ENSG00000136560	TANK	0.192034	0.0235035	0.277642
ENSG00000275395	FCGBP	0.192264	0.0201267	0.252986
ENSG00000255062	TIRAP-AS1	0.192332	0.58758	0.972177
ENSG00000259523	ENSG00000259523_lncRNA	0.192333	0.707957	0.984177
ENSG00000135272	MDFIC	0.19238	0.0363034	0.362283
ENSG00000239388	ASB14	0.192412	0.697436	0.98307
ENSG00000198064	NPIPB13	0.192553	0.259304	0.841823
ENSG00000228649	SNHG26	0.19261	0.1496	0.711162
ENSG00000196507	TCEAL3	0.19263	0.214516	0.802959
ENSG00000164949	GEM	0.192658	0.19369	0.777121
ENSG00000196862	RGPD4	0.192741	0.4824	0.944323
ENSG00000089057	SLC23A2	0.192747	0.00162302	0.0373793
ENSG00000182919	C11orf54	0.192843	0.0548304	0.45347
ENSG00000145029	NICN1	0.192869	0.360711	0.896933
ENSG00000122870	BICC1	0.192987	0.657322	0.977395
ENSG00000118689	FOXO3	0.193063	0.0116469	0.173251
ENSG00000084112	SSH1	0.193078	0.0046103	0.0871618
ENSG00000225067	RPL23AP2	0.193193	0.560362	0.965345
ENSG00000205189	ZBTB10	0.19325	0.100635	0.609421
ENSG00000178715	ENSG00000178715_processed_pseudogene	0.193308	0.738213	0.987845
ENSG00000289006	ENSG00000289006_lncRNA	0.193381	0.464317	0.941852
ENSG00000151846	PABPC3	0.193386	0.463875	0.941852
ENSG00000106100	NOD1	0.193397	0.216	0.804428
ENSG00000229994	RPL5P4	0.19342	0.461562	0.941852
ENSG00000161217	PCYT1A	0.193452	0.0124659	0.182732
ENSG00000172366	MCRIP2	0.193565	0.0882924	0.573535
ENSG00000231721	LINC-PINT	0.193575	0.175665	0.756254
ENSG00000105639	JAK3	0.193645	0.547828	0.962284
ENSG00000136574	GATA4	0.1937	0.116201	0.643621
ENSG00000196151	WDSUB1	0.193801	0.334102	0.883991
ENSG00000106089	STX1A	0.193891	0.0189561	0.243084
ENSG00000247679	ENSG00000247679_lncRNA	0.194044	0.44857	0.936981
ENSG00000008300	CELSR3	0.19412	0.0221015	0.267018
ENSG00000234420	ZNF37BP	0.194248	0.190227	0.774734
ENSG00000175106	TVP23C	0.194253	0.162992	0.734689
ENSG00000123154	WDR83	0.194355	0.328079	0.880835
ENSG00000270882	H4C14	0.194403	0.277703	0.852259
ENSG00000273270	ENSG00000273270_lncRNA	0.194448	0.377167	0.908089
ENSG00000178567	EPM2AIP1	0.194543	0.0115652	0.17266
ENSG00000227896	WAPL-DT	0.194563	0.524472	0.955942
ENSG00000271848	SYNPO2L-AS1	0.194638	0.585197	0.972177
ENSG00000152484	USP12	0.194647	0.00890792	0.142001
ENSG00000283959	ENSG00000283959_lncRNA	0.194652	0.67277	0.979702
ENSG00000120899	PTK2B	0.194664	0.0299389	0.325187
ENSG00000182700	IGIP	0.194807	0.328443	0.880974
ENSG00000186260	MRTFB	0.194848	0.0333315	0.345418
ENSG00000273162	ENSG00000273162_lncRNA	0.194851	0.618231	0.973543
ENSG00000172164	SNTB1	0.194855	0.00592207	0.105312
ENSG00000168234	TTC39C	0.194866	0.095747	0.595465
ENSG00000141576	RNF157	0.194879	0.247116	0.836609
ENSG00000008517	IL32	0.194989	0.586495	0.972177
ENSG00000182796	TMEM198B	0.195015	0.288132	0.860157
ENSG00000124313	IQSEC2	0.195124	0.0888667	0.575687
ENSG00000263590	LINC02591	0.195209	0.547066	0.962284
ENSG00000188786	MTF1	0.195294	0.012897	0.18548
ENSG00000253719	ATXN7L3B	0.195311	0.00106482	0.0266076
ENSG00000167395	ZNF646	0.195347	0.0387281	0.372143
ENSG00000119431	HDHD3	0.195367	0.222582	0.812197
ENSG00000170915	PAQR8	0.195543	0.243124	0.832664
ENSG00000121454	LHX4	0.195602	0.386141	0.91078
ENSG00000061656	SPAG4	0.195699	0.4803	0.944323
ENSG00000230844	ZNF674-AS1	0.195839	0.221287	0.811205
ENSG00000263740	RN7SL4P	0.196054	0.765069	0.988097
ENSG00000280187	ENSG00000280187_TEC	0.19616	0.353598	0.893358
ENSG00000127946	HIP1	0.196166	0.020412	0.255026
ENSG00000008130	NADK	0.196171	0.0141663	0.197024
ENSG00000255455	ENSG00000255455_lncRNA	0.19625	0.267405	0.845987
ENSG00000289486	ENSG00000289486_lncRNA	0.196295	0.695208	0.982913
ENSG00000237350	CDC42P6	0.196356	0.655903	0.977021
ENSG00000164506	STXBP5	0.196396	0.0205131	0.255707
ENSG00000248871	TNFSF12-TNFSF13	0.196495	0.646949	0.977021
ENSG00000142408	CACNG8	0.196608	0.1339	0.682728
ENSG00000150961	SEC24D	0.19661	0.0331703	0.344792
ENSG00000158816	VWA5B1	0.196657	0.669238	0.979499
ENSG00000232389	ENSG00000232389_processed_pseudogene	0.196684	0.682359	0.980061
ENSG00000269929	MIRLET7A1HG	0.196714	0.273719	0.850745
ENSG00000131152	ENSG00000131152_protein_coding	0.196736	0.643302	0.977021
ENSG00000205213	LGR4	0.1968	0.00271644	0.0567659
ENSG00000164011	ZNF691	0.196919	0.162638	0.734689
ENSG00000279170	TSTD3	0.196941	0.281844	0.854453
ENSG00000188706	ZDHHC9	0.196986	0.0124776	0.182732
ENSG00000183665	TRMT12	0.197022	0.0717472	0.51864
ENSG00000155090	KLF10	0.197314	0.00560945	0.101284
ENSG00000106261	ZKSCAN1	0.197327	0.0105289	0.161133
ENSG00000101017	CD40	0.197344	0.0615376	0.479351
ENSG00000145743	FBXL17	0.197457	0.0688958	0.506476
ENSG00000167617	CDC42EP5	0.197515	0.519784	0.953579
ENSG00000213190	MLLT11	0.197523	0.0483762	0.421934
ENSG00000167785	ZNF558	0.197683	0.092951	0.58919
ENSG00000280385	ENSG00000280385_TEC	0.197736	0.192057	0.776862
ENSG00000243829	ENSG00000243829_processed_pseudogene	0.198025	0.688973	0.981599
ENSG00000166676	TVP23A	0.198103	0.368422	0.902044
ENSG00000261487	ENSG00000261487_lncRNA	0.198106	0.470391	0.942629
ENSG00000132635	PCED1A	0.198122	0.0754071	0.532702
ENSG00000196646	ZNF136	0.198128	0.113755	0.63749
ENSG00000162645	GBP2	0.19816	0.00168575	0.0385544
ENSG00000107829	FBXW4	0.198187	0.0592695	0.470273
ENSG00000135537	AFG1L	0.198205	0.372811	0.904935
ENSG00000178814	OPLAH	0.19826	0.208256	0.794412
ENSG00000163874	ZC3H12A	0.198295	0.079095	0.547942
ENSG00000204237	OXLD1	0.198347	0.114119	0.638312
ENSG00000115756	HPCAL1	0.19851	0.000414096	0.0120263
ENSG00000163995	ABLIM2	0.198537	0.704305	0.983641
ENSG00000237984	PTENP1	0.198717	0.348833	0.890333
ENSG00000217648	ENSG00000217648_processed_pseudogene	0.198756	0.677525	0.979875
ENSG00000159753	CARMIL2	0.198765	0.583428	0.972177
ENSG00000124942	AHNAK	0.198982	0.0160809	0.215669
ENSG00000160213	CSTB	0.199129	0.00111762	0.0276334
ENSG00000164877	MICALL2	0.19934	0.12037	0.654443
ENSG00000274615	NPEPPSP1	0.199461	0.343377	0.888907
ENSG00000234912	SNHG20	0.199478	0.23335	0.822943
ENSG00000089639	GMIP	0.199485	0.183784	0.767439
ENSG00000127957	PMS2P3	0.199488	0.315915	0.874431
ENSG00000102699	PARP4	0.199583	0.0140048	0.195682
ENSG00000264575	LINC00526	0.199709	0.217932	0.806626
ENSG00000087245	MMP2	0.199746	0.0990662	0.605299
ENSG00000130203	APOE	0.199747	0.0938045	0.592179
ENSG00000158714	SLAMF8	0.199816	0.658862	0.977443
ENSG00000285404	ENSG00000285404_protein_coding	0.199977	0.410842	0.925154
ENSG00000287202	ENSG00000287202_lncRNA	0.200089	0.653782	0.977021
ENSG00000053254	FOXN3	0.200154	0.129835	0.673807
ENSG00000226174	TEX22	0.200223	0.674008	0.979875
ENSG00000122483	CCDC18	0.200413	0.0158689	0.213491
ENSG00000241404	EGFL8	0.200479	0.378867	0.908943
ENSG00000247828	TMEM161B-DT	0.20058	0.131805	0.678472
ENSG00000039139	DNAH5	0.200602	0.342575	0.888237
ENSG00000158863	FHIP2B	0.200639	0.0445153	0.404487
ENSG00000280007	ENSG00000280007_lncRNA	0.200645	0.605121	0.973073
ENSG00000261087	ZNNT1	0.200652	0.62444	0.975497
ENSG00000275764	ENSG00000275764_lncRNA	0.200657	0.110816	0.631203
ENSG00000125388	GRK4	0.200657	0.317596	0.874867
ENSG00000118804	STBD1	0.200735	0.0989515	0.605299
ENSG00000156587	UBE2L6	0.200789	0.0125536	0.183174
ENSG00000111877	MCM9	0.200794	0.0982268	0.603141
ENSG00000231527	FAM27C	0.200857	0.348736	0.890333
ENSG00000256152	ENSG00000256152_lncRNA	0.200913	0.397235	0.91716
ENSG00000139209	SLC38A4	0.200933	0.521211	0.954103
ENSG00000273055	ENSG00000273055_lncRNA	0.201044	0.674657	0.979875
ENSG00000067798	NAV3	0.201175	0.0486511	0.423658
ENSG00000217128	FNIP1	0.201197	0.00374955	0.073768
ENSG00000264247	ZNF407-AS1	0.201198	0.12895	0.672415
ENSG00000169955	ZNF747	0.201223	0.0709745	0.514409
ENSG00000070214	SLC44A1	0.201248	0.000911055	0.0234088
ENSG00000286532	PARTICL	0.201316	0.524792	0.956053
ENSG00000216866	RPS2P55	0.201359	0.404542	0.921801
ENSG00000112624	BICRAL	0.201426	0.286469	0.858331
ENSG00000279649	ENSG00000279649_TEC	0.201741	0.426292	0.930372
ENSG00000133247	KMT5C	0.202039	0.364764	0.899572
ENSG00000186635	ARAP1	0.20204	0.00714011	0.121967
ENSG00000158296	SLC13A3	0.202056	0.64243	0.976996
ENSG00000125347	IRF1	0.202125	0.004598	0.0870291
ENSG00000135205	CCDC146	0.20217	0.680548	0.979875
ENSG00000144724	PTPRG	0.202233	0.0246688	0.285468
ENSG00000178773	CPNE7	0.202498	0.0994494	0.606307
ENSG00000166965	RCCD1	0.202605	0.100383	0.60882
ENSG00000091106	NLRC4	0.202659	0.684525	0.980072
ENSG00000083838	ZNF446	0.202701	0.25446	0.838767
ENSG00000148290	SURF1	0.202974	0.0387955	0.372143
ENSG00000239704	CDRT4	0.203229	0.0788837	0.547168
ENSG00000167100	SAMD14	0.203246	0.485461	0.944568
ENSG00000280383	ENSG00000280383_lncRNA	0.203307	0.341741	0.888132
ENSG00000258568	RHOQP1	0.203417	0.614378	0.973543
ENSG00000272884	ENSG00000272884_lncRNA	0.203439	0.59366	0.972177
ENSG00000160191	PDE9A	0.203617	0.604484	0.973073
ENSG00000197150	ABCB8	0.203646	0.12318	0.658805
ENSG00000215068	ANXA2R-AS1	0.203692	0.33136	0.882673
ENSG00000267221	C17orf113	0.203784	0.610054	0.973329
ENSG00000141027	NCOR1	0.203807	0.0183507	0.238035
ENSG00000124574	ABCC10	0.203837	0.142044	0.696973
ENSG00000111275	ALDH2	0.203861	0.00337376	0.0679166
ENSG00000198732	SMOC1	0.203868	0.10309	0.614081
ENSG00000198502	HLA-DRB5	0.203898	0.448625	0.936981
ENSG00000099337	KCNK6	0.203899	0.0326992	0.341661
ENSG00000204983	PRSS1	0.20394	0.0200803	0.252607
ENSG00000258830	ENSG00000258830_protein_coding	0.204041	0.295423	0.864591
ENSG00000151726	ACSL1	0.204061	0.0393276	0.37586
ENSG00000178597	PSAPL1	0.204159	0.0559354	0.458045
ENSG00000101188	NTSR1	0.204177	0.00179172	0.0402898
ENSG00000121481	RNF2	0.204233	0.00760635	0.127941
ENSG00000272142	LYRM4-AS1	0.204311	0.619985	0.973891
ENSG00000114812	VIPR1	0.204384	0.00729039	0.124148
ENSG00000272356	ENSG00000272356_lncRNA	0.20441	0.596611	0.972177
ENSG00000272405	ENSG00000272405_lncRNA	0.204421	0.00862756	0.139148
ENSG00000102181	CD99L2	0.204558	0.00167643	0.0383946
ENSG00000198821	CD247	0.205095	0.497867	0.949384
ENSG00000186300	ZNF555	0.205155	0.343139	0.888521
ENSG00000124613	ZNF391	0.205295	0.30746	0.871977
ENSG00000139182	CLSTN3	0.205353	0.123754	0.659143
ENSG00000046647	GEMIN8	0.205401	0.257371	0.840103
ENSG00000273014	ENSG00000273014_lncRNA	0.205452	0.612336	0.973543
ENSG00000121988	ZRANB3	0.205483	0.125107	0.662775
ENSG00000261071	ENSG00000261071_lncRNA	0.205487	0.687693	0.981038
ENSG00000233006	MIR3936HG	0.205658	0.57992	0.971372
ENSG00000133477	FAM83F	0.205773	0.0387566	0.372143
ENSG00000160190	SLC37A1	0.205805	0.156621	0.726356
ENSG00000198556	ZNF789	0.205891	0.210393	0.797219
ENSG00000256029	ENSG00000256029_protein_coding	0.206275	0.470407	0.942629
ENSG00000101197	BIRC7	0.20633	0.434015	0.93168
ENSG00000277400	ENSG00000277400_protein_coding	0.206348	0.318747	0.875209
ENSG00000163637	PRICKLE2	0.206385	0.0662209	0.496145
ENSG00000268983	ENSG00000268983_lncRNA	0.206578	0.612276	0.973543
ENSG00000142327	RNPEPL1	0.206589	0.0681068	0.503273
ENSG00000198133	TMEM229B	0.206657	0.312626	0.87331
ENSG00000272752	STAG3L5P-PVRIG2P-PILRB	0.206779	0.0835037	0.563086
ENSG00000164543	STK17A	0.206838	0.0015809	0.0366657
ENSG00000170873	MTSS1	0.206899	0.0414426	0.387087
ENSG00000196470	SIAH1	0.206934	0.0283215	0.313842
ENSG00000141447	OSBPL1A	0.207319	0.0685258	0.504884
ENSG00000082014	SMARCD3	0.207329	0.250143	0.837897
ENSG00000197557	TTC30A	0.207498	0.0956001	0.595465
ENSG00000215788	TNFRSF25	0.207499	0.349624	0.890496
ENSG00000260032	NORAD	0.207501	0.00484481	0.0900445
ENSG00000142694	EVA1B	0.207505	0.402095	0.919589
ENSG00000213366	GSTM2	0.20751	0.297683	0.865609
ENSG00000168792	ABHD15	0.20754	0.0241482	0.282822
ENSG00000137145	DENND4C	0.207619	0.0399194	0.379097
ENSG00000236263	ENSG00000236263_lncRNA	0.207667	0.685723	0.980572
ENSG00000175931	UBE2O	0.207689	0.00094133	0.0241071
ENSG00000126903	SLC10A3	0.207701	0.0132123	0.18837
ENSG00000244055	ENSG00000244055_lncRNA	0.207862	0.320768	0.877072
ENSG00000068971	PPP2R5B	0.208004	0.25455	0.838767
ENSG00000261759	ENSG00000261759_lncRNA	0.208112	0.038803	0.372143
ENSG00000236088	COX10-DT	0.208335	0.100059	0.607772
ENSG00000261717	ENSG00000261717_protein_coding	0.208344	0.550572	0.963098
ENSG00000143816	WNT9A	0.208389	0.323906	0.878897
ENSG00000280055	LINC02912	0.208601	0.609573	0.973319
ENSG00000173210	ABLIM3	0.208649	0.0112368	0.168829
ENSG00000290105	ENSG00000290105_lncRNA	0.208653	0.712557	0.984703
ENSG00000262732	ENSG00000262732_lncRNA	0.208657	0.42771	0.930372
ENSG00000213468	FIRRE	0.208827	0.286314	0.858331
ENSG00000123838	C4BPA	0.208926	0.412108	0.925439
ENSG00000072778	ACADVL	0.208972	0.0018571	0.0414375
ENSG00000172432	GTPBP2	0.208979	0.059513	0.471608
ENSG00000198873	GRK5	0.209021	0.0312108	0.331366
ENSG00000171621	SPSB1	0.209165	0.00508492	0.0939768
ENSG00000257342	ENSG00000257342_lncRNA	0.209217	0.0966484	0.597428
ENSG00000197180	ATP6AP1-DT	0.209261	0.604726	0.973073
ENSG00000214274	ANG	0.209322	0.320026	0.876938
ENSG00000286388	ENSG00000286388_lncRNA	0.209567	0.378183	0.908224
ENSG00000214900	LINC01588	0.209658	0.179705	0.761117
ENSG00000266714	MYO15B	0.209951	0.196482	0.780646
ENSG00000276805	ENSG00000276805_transcribed_unprocessed_pseudogene	0.210102	0.452171	0.938125
ENSG00000184307	ZDHHC23	0.210464	0.361978	0.897694
ENSG00000087903	RFX2	0.210516	0.15203	0.71716
ENSG00000268034	TPM3P5	0.210529	0.64904	0.977021
ENSG00000100417	PMM1	0.210537	0.188853	0.772705
ENSG00000257285	PRMT5-DT	0.210544	0.667328	0.979052
ENSG00000140948	ZCCHC14	0.210555	0.021946	0.265529
ENSG00000174977	ENSG00000174977_processed_pseudogene	0.2106	0.608597	0.973073
ENSG00000204305	AGER	0.210655	0.497854	0.949384
ENSG00000204410	MSH5	0.210791	0.158072	0.727354
ENSG00000134086	VHL	0.210892	0.00154256	0.0359792
ENSG00000165698	SPACA9	0.210949	0.420766	0.928289
ENSG00000165030	NFIL3	0.210989	0.0652139	0.491477
ENSG00000186448	ZNF197	0.211206	0.0204954	0.25568
ENSG00000261889	ENSG00000261889_lncRNA	0.211212	0.651708	0.977021
ENSG00000274602	PI4KAP1	0.211414	0.248193	0.837154
ENSG00000257605	MYG1-AS1	0.211876	0.575919	0.97039
ENSG00000107960	STN1	0.211902	0.0230313	0.273397
ENSG00000287542	HERC3	0.211925	0.229076	0.81702
ENSG00000237424	FOXD2-AS1	0.211944	0.430159	0.930372
ENSG00000215712	TMEM242	0.212023	0.121868	0.65572
ENSG00000138670	RASGEF1B	0.212053	0.536537	0.95984
ENSG00000181619	GPR135	0.212081	0.181415	0.764423
ENSG00000105991	HOXA1	0.212209	0.247326	0.836853
ENSG00000249395	CASC9	0.212248	0.457054	0.940458
ENSG00000143409	MINDY1	0.212566	0.216705	0.805172
ENSG00000240291	ENSG00000240291_lncRNA	0.212595	0.619868	0.97387
ENSG00000160058	BSDC1	0.212639	0.00480755	0.0895542
ENSG00000249158	PCDHA11	0.212686	0.655725	0.977021
ENSG00000065613	SLK	0.212735	0.00070738	0.0189098
ENSG00000237172	B3GNT9	0.212913	0.0580565	0.466577
ENSG00000270276	H4C15	0.213215	0.245327	0.835705
ENSG00000237729	ENSG00000237729_processed_pseudogene	0.213347	0.692347	0.982326
ENSG00000260329	TMEM263-DT	0.213448	0.588496	0.972177
ENSG00000126246	IGFLR1	0.213538	0.599153	0.972177
ENSG00000280407	ENSG00000280407_TEC	0.213647	0.404005	0.921589
ENSG00000236287	ZBED5	0.213681	0.000818741	0.0214344
ENSG00000178764	ZHX2	0.21371	0.267402	0.845987
ENSG00000075240	GRAMD4	0.213841	0.0526992	0.443806
ENSG00000196810	CTBP1-DT	0.213879	0.114214	0.638565
ENSG00000232611	ENSG00000232611_lncRNA	0.213906	0.54857	0.962398
ENSG00000156150	ALX3	0.214238	0.527342	0.956992
ENSG00000225177	NHSL1-AS1	0.214296	0.680999	0.979929
ENSG00000234571	H2BP2	0.2143	0.629457	0.975895
ENSG00000247934	ENSG00000247934_lncRNA	0.214351	0.444789	0.936412
ENSG00000204618	RNF39	0.214389	0.540023	0.960735
ENSG00000289507	ENSG00000289507_lncRNA	0.214583	0.480312	0.944323
ENSG00000159023	EPB41	0.214641	0.0240028	0.281886
ENSG00000180573	H2AC6	0.214666	0.190923	0.775217
ENSG00000243811	APOBEC3D	0.214675	0.550659	0.963098
ENSG00000172183	ISG20	0.214728	0.253746	0.838079
ENSG00000231609	EHBP1-AS1	0.214752	0.600944	0.972763
ENSG00000261220	ST3GAL1-DT	0.21485	0.478727	0.944323
ENSG00000153814	JAZF1	0.215096	0.216107	0.804428
ENSG00000261716	H2BC20P	0.215166	0.0963405	0.597052
ENSG00000197568	HHLA3	0.215198	0.538681	0.960323
ENSG00000129226	CD68	0.215257	0.0100654	0.155049
ENSG00000283743	ENSG00000283743_lncRNA	0.215264	0.291264	0.861953
ENSG00000124251	TP53TG5	0.215306	0.597648	0.972177
ENSG00000124588	NQO2	0.21541	0.0662352	0.496145
ENSG00000117984	CTSD	0.215507	0.000123344	0.00433271
ENSG00000125657	TNFSF9	0.215586	0.50474	0.952106
ENSG00000230457	PA2G4P4	0.21592	0.515927	0.952863
ENSG00000168209	DDIT4	0.21594	0.00256967	0.0539728
ENSG00000261008	LINC01572	0.215984	0.628201	0.975869
ENSG00000159314	ARHGAP27	0.216016	0.0291819	0.318659
ENSG00000214265	ENSG00000214265_protein_coding	0.21604	0.275222	0.850954
ENSG00000242588	ENSG00000242588_lncRNA	0.216072	0.0165306	0.220076
ENSG00000102221	JADE3	0.216266	0.0171438	0.226207
ENSG00000185267	CDNF	0.216356	0.64397	0.977021
ENSG00000172828	CES3	0.216424	0.414203	0.926461
ENSG00000116985	BMP8B	0.216445	0.0966114	0.597428
ENSG00000232807	ENSG00000232807_lncRNA	0.216629	0.432157	0.930383
ENSG00000055732	MCOLN3	0.216719	0.267524	0.845987
ENSG00000260456	C16orf95	0.216749	0.516189	0.952863
ENSG00000161642	ZNF385A	0.21676	0.158256	0.727354
ENSG00000123453	SARDH	0.216794	0.238046	0.827374
ENSG00000220583	RPL35P2	0.216854	0.300755	0.866662
ENSG00000226029	LINC01772	0.216959	0.586474	0.972177
ENSG00000173295	FAM86B3P	0.217327	0.223147	0.812506
ENSG00000243819	RN7SL832P	0.217341	0.642268	0.976996
ENSG00000145416	MARCHF1	0.217629	0.408636	0.923727
ENSG00000143158	MPC2	0.217679	0.0237643	0.279919
ENSG00000184515	BEX5	0.217942	0.526069	0.95674
ENSG00000255874	PRECSIT	0.217977	0.137933	0.690166
ENSG00000253669	GASAL1	0.217995	0.624552	0.975497
ENSG00000254682	ENSG00000254682_lncRNA	0.218057	0.463671	0.941852
ENSG00000155093	PTPRN2	0.218059	0.223837	0.812744
ENSG00000178386	ZNF223	0.218432	0.273624	0.850745
ENSG00000042445	RETSAT	0.218455	0.00100985	0.0255834
ENSG00000078269	SYNJ2	0.218506	0.011919	0.176185
ENSG00000130208	APOC1	0.218535	0.0170144	0.224796
ENSG00000151651	ADAM8	0.218571	0.00688009	0.118385
ENSG00000100030	MAPK1	0.218908	0.0010999	0.0273255
ENSG00000255423	EBLN2	0.218992	0.583889	0.972177
ENSG00000154553	PDLIM3	0.219161	0.641131	0.976996
ENSG00000288988	ENSG00000288988_lncRNA	0.219293	0.66991	0.979702
ENSG00000279278	ENSG00000279278_lncRNA	0.21948	0.574176	0.969153
ENSG00000221886	ZBED8	0.219643	0.123445	0.658805
ENSG00000227372	TP73-AS1	0.219849	0.115473	0.642046
ENSG00000273230	ENSG00000273230_lncRNA	0.219899	0.456336	0.940133
ENSG00000213658	LAT	0.219924	0.0920154	0.585704
ENSG00000219023	ENSG00000219023_processed_pseudogene	0.22004	0.50092	0.951394
ENSG00000272599	ENSG00000272599_lncRNA	0.220119	0.448689	0.936981
ENSG00000130363	RSPH3	0.220551	0.0819889	0.558697
ENSG00000271605	MILR1	0.220569	0.0087762	0.140993
ENSG00000213903	LTB4R	0.220663	0.170365	0.747708
ENSG00000243926	TIPARP-AS1	0.22069	0.666899	0.978685
ENSG00000228393	LINC01004	0.220699	0.499585	0.95084
ENSG00000235194	PPP1R3E	0.220739	0.208245	0.794412
ENSG00000212664	ENSG00000212664_processed_pseudogene	0.221098	0.382715	0.910414
ENSG00000134297	PLEKHA8P1	0.221101	0.309111	0.8731
ENSG00000162552	WNT4	0.221126	0.305236	0.869867
ENSG00000162654	GBP4	0.221166	0.0160915	0.215669
ENSG00000196911	KPNA5	0.22124	0.0618807	0.479974
ENSG00000085365	SCAMP1	0.221318	0.0060411	0.107197
ENSG00000236104	ZBTB22	0.221326	0.282072	0.854453
ENSG00000186376	ZNF75D	0.221736	0.14948	0.71109
ENSG00000147162	OGT	0.221747	0.00208975	0.0455184
ENSG00000140836	ZFHX3	0.221806	0.0876205	0.571198
ENSG00000244161	FLNB-AS1	0.221876	0.280049	0.854301
ENSG00000259972	ENSG00000259972_lncRNA	0.221943	0.0218067	0.264925
ENSG00000163082	SGPP2	0.221955	0.469422	0.942629
ENSG00000183718	TRIM52	0.222006	0.0302157	0.326302
ENSG00000170099	SERPINA6	0.222183	0.547579	0.962284
ENSG00000206075	SERPINB5	0.222271	0.0189228	0.24306
ENSG00000204160	ZDHHC18	0.222291	0.0131735	0.188143
ENSG00000276141	WHAMMP3	0.222369	0.129311	0.672866
ENSG00000197937	ZNF347	0.222442	0.424505	0.929748
ENSG00000166341	DCHS1	0.222511	0.4072	0.923667
ENSG00000163898	LIPH	0.222541	0.0919505	0.585532
ENSG00000261832	ENSG00000261832_protein_coding	0.222554	0.0843703	0.565226
ENSG00000136810	TXN	0.222771	0.286849	0.858745
ENSG00000237883	DGUOK-AS1	0.223146	0.427982	0.930372
ENSG00000001461	NIPAL3	0.223161	0.0234911	0.277642
ENSG00000170049	KCNAB3	0.223273	0.593015	0.972177
ENSG00000245662	LINC02211	0.223331	0.284755	0.856292
ENSG00000261556	SMG1P7	0.223347	0.262169	0.843642
ENSG00000185485	SDHAP1	0.223518	0.199634	0.784016
ENSG00000055955	ITIH4	0.223607	0.460097	0.941852
ENSG00000187535	IFT140	0.223676	0.0690624	0.506694
ENSG00000237181	PRKAR1B-AS1	0.223735	0.617184	0.973543
ENSG00000260966	ENSG00000260966_lncRNA	0.224089	0.239865	0.829232
ENSG00000126561	STAT5A	0.224129	0.193528	0.777121
ENSG00000228305	PRELID1P6	0.224201	0.674685	0.979875
ENSG00000253958	CLDN23	0.224241	0.236407	0.825996
ENSG00000273032	DGCR5	0.224342	0.662248	0.977537
ENSG00000273066	ENSG00000273066_lncRNA	0.224526	0.285735	0.858331
ENSG00000254413	CHKB-CPT1B	0.224557	0.157286	0.726829
ENSG00000122711	SPINK4	0.224806	0.494569	0.949124
ENSG00000167315	ACAA2	0.224829	0.0014481	0.0342614
ENSG00000197816	CCDC180	0.224832	0.246443	0.836392
ENSG00000160161	CILP2	0.225015	0.419173	0.927277
ENSG00000105053	VRK3	0.225042	0.0517667	0.440065
ENSG00000268858	ENSG00000268858_lncRNA	0.225109	0.0647584	0.489612
ENSG00000108582	CPD	0.225266	0.000369472	0.0109026
ENSG00000185664	PMEL	0.225428	0.636842	0.976933
ENSG00000214135	SDHAP4	0.225466	0.110253	0.629869
ENSG00000184956	MUC6	0.225503	0.227603	0.816324
ENSG00000154175	ABI3BP	0.225523	0.267567	0.845987
ENSG00000106328	FSCN3	0.225594	0.566071	0.967144
ENSG00000187796	CARD9	0.225677	0.444223	0.936261
ENSG00000169071	ROR2	0.22585	0.216922	0.805195
ENSG00000198363	ASPH	0.22589	0.000234956	0.00739776
ENSG00000137273	FOXF2	0.225958	0.0398319	0.378702
ENSG00000074211	PPP2R2C	0.225987	0.180318	0.761868
ENSG00000188153	COL4A5	0.226215	0.00179588	0.0402898
ENSG00000081320	STK17B	0.226219	0.00917848	0.14526
ENSG00000104899	AMH	0.226251	0.530611	0.957785
ENSG00000287045	ENSG00000287045_lncRNA	0.226274	0.663214	0.977615
ENSG00000225234	TRAPPC12-AS1	0.226353	0.612961	0.973543
ENSG00000167280	ENGASE	0.226432	0.0290768	0.317933
ENSG00000260877	ENSG00000260877_lncRNA	0.226595	0.380414	0.909448
ENSG00000165389	SPTSSA	0.226626	0.0314779	0.3327
ENSG00000114737	CISH	0.226646	0.509705	0.952306
ENSG00000236915	CLCA4-AS1	0.22665	0.616987	0.973543
ENSG00000215895	HSPA5P1	0.226677	0.521171	0.954103
ENSG00000183914	DNAH2	0.226842	0.0155356	0.211425
ENSG00000268107	ENSG00000268107_protein_coding	0.2271	0.584248	0.972177
ENSG00000272414	FAM47E-STBD1	0.227107	0.073322	0.524725
ENSG00000137094	DNAJB5	0.227136	0.33103	0.882192
ENSG00000114270	COL7A1	0.227188	0.0065127	0.113607
ENSG00000239246	ENSG00000239246_processed_pseudogene	0.2273	0.622197	0.974238
ENSG00000242125	SNHG3	0.227437	0.0138634	0.194619
ENSG00000205209	SCGB2B2	0.227471	0.529053	0.95749
ENSG00000137575	SDCBP	0.227473	0.000291381	0.00893513
ENSG00000264019	ENSG00000264019_lncRNA	0.227586	0.43142	0.930372
ENSG00000236914	LINC01852	0.227632	0.457406	0.940458
ENSG00000165376	CLDN2	0.227845	0.243354	0.832947
ENSG00000250644	ENSG00000250644_protein_coding	0.227963	0.000322111	0.00966157
ENSG00000259185	ENSG00000259185_lncRNA	0.22798	0.296629	0.865497
ENSG00000234769	WASH4P	0.228032	0.365992	0.90127
ENSG00000185513	L3MBTL1	0.228116	0.172305	0.751669
ENSG00000187243	MAGED4B	0.228157	0.339927	0.887426
ENSG00000103496	STX4	0.228181	0.0239656	0.281886
ENSG00000277182	ENSG00000277182_lncRNA	0.228265	0.533836	0.958853
ENSG00000138162	TACC2	0.228302	0.00885292	0.141507
ENSG00000129038	LOXL1	0.228471	0.324374	0.879525
ENSG00000188603	CLN3	0.228532	0.0723562	0.521269
ENSG00000011638	LDAF1	0.228568	0.340266	0.8877
ENSG00000178971	CTC1	0.228597	0.139546	0.693936
ENSG00000146205	ANO7	0.22868	0.519041	0.953579
ENSG00000277268	LHX1-DT	0.228743	0.198244	0.783452
ENSG00000273046	ENSG00000273046_lncRNA	0.228844	0.475891	0.943663
ENSG00000272620	AFAP1-AS1	0.228912	0.00646239	0.112848
ENSG00000258365	ENSG00000258365_lncRNA	0.228943	0.642134	0.976996
ENSG00000080561	MID2	0.228951	0.0589618	0.46935
ENSG00000221994	ZNF630	0.228974	0.614726	0.973543
ENSG00000177606	JUN	0.229222	0.000169862	0.00561671
ENSG00000077157	PPP1R12B	0.229263	0.0609539	0.477888
ENSG00000197712	FAM114A1	0.229377	0.0212048	0.259999
ENSG00000225975	ZNF567-DT	0.229512	0.491323	0.946898
ENSG00000173599	PC	0.229546	0.00344247	0.0687978
ENSG00000240821	RPL9P25	0.229688	0.48773	0.945099
ENSG00000273297	ENSG00000273297_lncRNA	0.229727	0.34757	0.890253
ENSG00000232149	FERP1	0.230022	0.255194	0.838767
ENSG00000231503	PTMAP4	0.230115	0.61338	0.973543
ENSG00000106701	FSD1L	0.230232	0.0329352	0.343039
ENSG00000274422	ENSG00000274422_lncRNA	0.230373	0.398279	0.91716
ENSG00000149577	SIDT2	0.230375	0.109872	0.628871
ENSG00000066629	EML1	0.23042	0.583992	0.972177
ENSG00000129007	CALML4	0.230429	0.0504882	0.433241
ENSG00000166825	ANPEP	0.230466	0.00237675	0.0505006
ENSG00000168077	SCARA3	0.230558	0.31531	0.873869
ENSG00000216775	ENSG00000216775_transcribed_unprocessed_pseudogene	0.230732	0.512265	0.952821
ENSG00000088448	ANKRD10	0.230765	0.0216398	0.264252
ENSG00000274605	PCCA-DT	0.23088	0.288176	0.860157
ENSG00000258768	ENSG00000258768_lncRNA	0.230939	0.4857	0.944568
ENSG00000186522	SEPTIN10	0.230949	0.00506981	0.0938028
ENSG00000196526	AFAP1	0.230956	0.00136	0.0325037
ENSG00000257653	ENSG00000257653_lncRNA	0.231043	0.470342	0.942629
ENSG00000196741	LINC01560	0.231125	0.438531	0.934049
ENSG00000279342	ENSG00000279342_lncRNA	0.231243	0.483886	0.944323
ENSG00000136717	BIN1	0.231404	0.000146107	0.00497094
ENSG00000283703	VSIG10L2	0.231556	0.423041	0.929572
ENSG00000117602	RCAN3	0.231644	0.0202221	0.253422
ENSG00000157110	RBPMS	0.231753	0.325489	0.879987
ENSG00000188004	SNHG28	0.231954	0.474356	0.942916
ENSG00000136059	VILL	0.232152	0.355572	0.893873
ENSG00000107372	ZFAND5	0.232237	4.0446e-05	0.00162445
ENSG00000111684	LPCAT3	0.232247	0.000536618	0.0149771
ENSG00000141664	ZCCHC2	0.232365	0.0585267	0.467844
ENSG00000289901	ENSG00000289901_lncRNA	0.232403	0.664925	0.977925
ENSG00000256771	ZNF253	0.232498	0.422623	0.929278
ENSG00000137767	SQOR	0.232507	0.006705	0.116222
ENSG00000177854	TMEM187	0.232569	0.300864	0.866662
ENSG00000165806	CASP7	0.232782	0.00781996	0.12981
ENSG00000176371	ZSCAN2	0.232914	0.220708	0.809997
ENSG00000257800	FNBP1P1	0.232972	0.46032	0.941852
ENSG00000258634	ENSG00000258634_lncRNA	0.233111	0.120505	0.654689
ENSG00000119522	DENND1A	0.233125	0.0275348	0.309119
ENSG00000100583	SAMD15	0.233252	0.290506	0.861953
ENSG00000277801	ENSG00000277801_lncRNA	0.233351	0.508537	0.952306
ENSG00000235852	ENSG00000235852_lncRNA	0.233375	0.286737	0.858654
ENSG00000137819	PAQR5	0.233383	0.000141186	0.00484356
ENSG00000164989	CCDC171	0.233429	0.482656	0.944323
ENSG00000258891	ENSG00000258891_lncRNA	0.233436	0.661851	0.977443
ENSG00000214558	ENSG00000214558_protein_coding	0.233588	0.292376	0.862122
ENSG00000089177	KIF16B	0.23364	0.00759157	0.127941
ENSG00000181035	SLC25A42	0.233671	0.420544	0.92807
ENSG00000063761	ADCK1	0.233779	0.278366	0.853316
ENSG00000135083	CCNJL	0.233793	0.00675167	0.11672
ENSG00000121743	GJA3	0.233817	0.0363982	0.362375
ENSG00000069020	MAST4	0.23385	0.0590571	0.46935
ENSG00000277342	ENSG00000277342_lncRNA	0.233867	0.600132	0.972177
ENSG00000167615	LENG8	0.234014	0.0230864	0.273499
ENSG00000134824	FADS2	0.234135	0.205538	0.789501
ENSG00000240370	RPL13P5	0.23418	0.384591	0.91078
ENSG00000182379	NXPH4	0.234491	0.575296	0.970038
ENSG00000267080	ASB16-AS1	0.235047	0.303867	0.869152
ENSG00000215417	MIR17HG	0.235057	0.167967	0.743127
ENSG00000100288	CHKB	0.23519	0.161947	0.733235
ENSG00000152127	MGAT5	0.235212	0.00221409	0.0478469
ENSG00000268592	RAET1E-AS1	0.23522	0.625392	0.975526
ENSG00000281195	ENSG00000281195_lncRNA	0.235221	0.691832	0.982019
ENSG00000277287	ENSG00000277287_lncRNA	0.235318	0.58132	0.971976
ENSG00000138814	PPP3CA	0.235945	0.000156149	0.00525829
ENSG00000265298	ENSG00000265298_unprocessed_pseudogene	0.236015	0.510407	0.952342
ENSG00000257446	ZNF878	0.236211	0.621398	0.97417
ENSG00000203709	MIR29B2CHG	0.23624	0.369856	0.90284
ENSG00000108669	CYTH1	0.236369	0.0126665	0.184583
ENSG00000184194	GPR173	0.236493	0.330932	0.882075
ENSG00000120662	MTRF1	0.236551	0.0943457	0.59388
ENSG00000136861	CDK5RAP2	0.236639	0.00062269	0.017033
ENSG00000186684	CYP27C1	0.236678	0.332286	0.883362
ENSG00000259943	ZMPSTE24-DT	0.236724	0.0954747	0.595465
ENSG00000198089	SFI1	0.236759	0.120869	0.654934
ENSG00000273084	ENSG00000273084_lncRNA	0.236951	0.647809	0.977021
ENSG00000130755	GMFG	0.236972	0.0780943	0.543308
ENSG00000244041	LINC01011	0.237061	0.610878	0.973329
ENSG00000167107	ACSF2	0.237148	0.144789	0.701658
ENSG00000161955	TNFSF13	0.23719	0.564848	0.967011
ENSG00000188107	EYS	0.237295	0.565978	0.967144
ENSG00000203279	ENSG00000203279_lncRNA	0.237331	0.492317	0.947741
ENSG00000179832	MROH1	0.237382	0.0683164	0.503566
ENSG00000271857	ENSG00000271857_lncRNA	0.237385	0.576955	0.97039
ENSG00000143622	RIT1	0.237416	0.024	0.281886
ENSG00000176125	UFSP1	0.237534	0.56612	0.967144
ENSG00000169155	ZBTB43	0.237566	0.00386638	0.0752573
ENSG00000153246	PLA2R1	0.237584	0.0535683	0.447544
ENSG00000135929	CYP27A1	0.23759	0.571277	0.968713
ENSG00000109063	MYH3	0.237606	0.44576	0.936623
ENSG00000168300	PCMTD1	0.237735	0.0307138	0.328845
ENSG00000173209	AHSA2P	0.23783	0.00333398	0.0674454
ENSG00000173349	SFT2D3	0.237833	0.0246554	0.285468
ENSG00000268713	ENSG00000268713_lncRNA	0.237977	0.465677	0.9426
ENSG00000231185	SPRY4-AS1	0.238099	0.444034	0.936178
ENSG00000151773	CCDC122	0.238198	0.368488	0.902044
ENSG00000168528	SERINC2	0.238201	0.16286	0.734689
ENSG00000260290	ENSG00000260290_processed_pseudogene	0.238262	0.422279	0.929138
ENSG00000227268	KLLN	0.238339	0.46333	0.941852
ENSG00000090013	BLVRB	0.238353	0.0473224	0.416118
ENSG00000236255	ENSG00000236255_lncRNA	0.238418	0.30991	0.87331
ENSG00000103876	FAH	0.238501	0.0199338	0.251532
ENSG00000011566	MAP4K3	0.23866	0.000320883	0.00966157
ENSG00000267062	ENSG00000267062_lncRNA	0.238729	0.445821	0.936623
ENSG00000104957	YJU2B	0.238734	0.0532845	0.445852
ENSG00000253833	DSTNP3	0.238743	0.663646	0.977615
ENSG00000101004	NINL	0.238834	0.0678656	0.502041
ENSG00000197279	ZNF165	0.239013	0.452725	0.938448
ENSG00000158156	XKR8	0.239029	0.194184	0.777635
ENSG00000104427	ZC2HC1A	0.239361	0.118752	0.650529
ENSG00000006007	GDE1	0.239649	0.000142334	0.0048693
ENSG00000003137	CYP26B1	0.239832	0.167568	0.742792
ENSG00000112541	PDE10A	0.239943	0.248989	0.837486
ENSG00000280239	ENSG00000280239_TEC	0.24004	0.510741	0.952344
ENSG00000258818	RNASE4	0.240171	0.174944	0.755997
ENSG00000289102	ENSG00000289102_lncRNA	0.240474	0.583565	0.972177
ENSG00000062716	VMP1	0.240599	0.00114947	0.0282934
ENSG00000141404	GNAL	0.240742	0.286076	0.858331
ENSG00000129675	ARHGEF6	0.240866	0.461866	0.941852
ENSG00000110031	LPXN	0.241041	0.00258683	0.0542642
ENSG00000126106	TMEM53	0.241257	0.126577	0.666135
ENSG00000101695	RNF125	0.241474	0.0630459	0.482806
ENSG00000139631	CSAD	0.241479	0.280564	0.854301
ENSG00000213856	VDAC1P2	0.241525	0.627198	0.975869
ENSG00000015133	CCDC88C	0.241567	0.00188691	0.0418758
ENSG00000081377	CDC14B	0.241799	0.00841841	0.136175
ENSG00000285796	ENSG00000285796_lncRNA	0.2418	0.309644	0.8731
ENSG00000285245	ENSG00000285245_protein_coding	0.242023	0.00354598	0.0700981
ENSG00000005882	PDK2	0.242043	0.15205	0.71716
ENSG00000235554	SRSF6P2	0.24221	0.557193	0.963416
ENSG00000132429	POPDC3	0.242248	0.0259805	0.296891
ENSG00000186666	BCDIN3D	0.242262	0.0853806	0.567588
ENSG00000119669	IRF2BPL	0.242338	0.00177057	0.0399946
ENSG00000092607	TBX15	0.242346	0.0017491	0.0395638
ENSG00000260257	ENSG00000260257_lncRNA	0.24239	0.181754	0.765069
ENSG00000184619	KRBA2	0.242402	0.433174	0.93078
ENSG00000213693	SEC14L1P1	0.242451	0.483847	0.944323
ENSG00000160570	DEDD2	0.242578	0.0134621	0.190611
ENSG00000174749	FAM241A	0.242904	0.00199117	0.0437104
ENSG00000197530	MIB2	0.242926	0.0590282	0.46935
ENSG00000235001	EIF4A1P2	0.242993	0.486288	0.944568
ENSG00000101040	ZMYND8	0.243044	0.000557286	0.0154492
ENSG00000224903	RNF32-AS1	0.243075	0.623109	0.974891
ENSG00000099810	MTAP	0.243088	0.535911	0.95984
ENSG00000130762	ARHGEF16	0.243377	0.313235	0.87331
ENSG00000269867	ENSG00000269867_lncRNA	0.243436	0.451459	0.938125
ENSG00000138380	CARF	0.243511	0.229487	0.817751
ENSG00000149177	PTPRJ	0.243544	0.000246713	0.00773832
ENSG00000221949	LINC01465	0.243864	0.503682	0.952106
ENSG00000255769	GOLGA2P10	0.244002	0.229656	0.817838
ENSG00000281490	CICP14	0.244009	0.339908	0.887426
ENSG00000226549	SCDP1	0.244043	0.655028	0.977021
ENSG00000231856	ENSG00000231856_lncRNA	0.244285	0.638419	0.976996
ENSG00000230257	NFE4	0.244348	0.250947	0.838036
ENSG00000109854	HTATIP2	0.244377	0.00137221	0.0327482
ENSG00000250317	SMIM20	0.244409	0.0177719	0.232447
ENSG00000146373	RNF217	0.244435	0.0371031	0.364597
ENSG00000224934	GOT1-DT	0.244601	0.443966	0.936178
ENSG00000162522	KIAA1522	0.244789	0.00162173	0.0373793
ENSG00000205560	CPT1B	0.244944	0.158168	0.727354
ENSG00000114656	CFAP92	0.24502	0.587869	0.972177
ENSG00000142661	MYOM3	0.245028	0.0833323	0.563011
ENSG00000285230	RALY-AS1	0.245082	0.38289	0.910513
ENSG00000221821	C6orf226	0.245369	0.551207	0.963252
ENSG00000230562	FAM133DP	0.245502	0.590938	0.972177
ENSG00000246067	RAB30-DT	0.245655	0.0888401	0.575687
ENSG00000229180	RABGEF1P1	0.245759	0.0307633	0.329161
ENSG00000140400	MAN2C1	0.245766	0.00671259	0.116232
ENSG00000154803	FLCN	0.246175	0.059113	0.469568
ENSG00000163040	CCDC74A	0.246176	0.516537	0.952863
ENSG00000116406	EDEM3	0.246197	0.000460991	0.0131682
ENSG00000166126	AMN	0.246197	0.172036	0.751239
ENSG00000106133	NSUN5P2	0.246221	0.0328312	0.342333
ENSG00000188760	TMEM198	0.246253	0.328984	0.880974
ENSG00000215182	MUC5AC	0.246465	0.109421	0.626962
ENSG00000112769	LAMA4	0.246525	0.000160854	0.00538371
ENSG00000197565	COL4A6	0.246787	0.0425833	0.394165
ENSG00000077264	PAK3	0.2468	0.192474	0.777121
ENSG00000219626	FAM228B	0.246848	0.261804	0.843642
ENSG00000228998	ENSG00000228998_transcribed_processed_pseudogene	0.246995	0.604666	0.973073
ENSG00000282936	ENSG00000282936_protein_coding	0.24735	0.366806	0.901475
ENSG00000060558	GNA15	0.247459	0.0952895	0.595465
ENSG00000213085	CFAP45	0.247703	0.301942	0.868183
ENSG00000267493	CIRBP-AS1	0.247837	0.614425	0.973543
ENSG00000026103	FAS	0.247866	0.116184	0.643621
ENSG00000235180	LINC00601	0.247889	0.55596	0.963401
ENSG00000101298	SNPH	0.247908	0.0456262	0.407665
ENSG00000283050	GTF2IP12	0.24806	0.160748	0.731854
ENSG00000117616	RSRP1	0.248097	0.0192263	0.245236
ENSG00000102359	SRPX2	0.24839	0.0627972	0.481681
ENSG00000167535	CACNB3	0.248715	0.24442	0.834208
ENSG00000245556	SCAMP1-AS1	0.248765	0.114799	0.641027
ENSG00000164463	CREBRF	0.248935	0.057686	0.465416
ENSG00000115266	APC2	0.249155	0.36938	0.902461
ENSG00000251602	MTA1-DT	0.249328	0.236694	0.826297
ENSG00000112406	HECA	0.249332	0.126989	0.667241
ENSG00000162512	SDC3	0.249421	0.00465544	0.0879141
ENSG00000139116	KIF21A	0.249435	0.00581027	0.103659
ENSG00000260898	ADPGK-AS1	0.249643	0.59786	0.972177
ENSG00000163322	ABRAXAS1	0.249674	0.0210971	0.259258
ENSG00000228205	ENSG00000228205_processed_pseudogene	0.249853	0.519663	0.953579
ENSG00000269939	PCF11-AS1	0.249855	0.512314	0.952821
ENSG00000224660	SH3BP5-AS1	0.249869	0.0470453	0.415163
ENSG00000060642	PIGV	0.24994	0.12427	0.659949
ENSG00000282961	PRNCR1	0.249942	0.321111	0.877619
ENSG00000162337	LRP5	0.250255	0.000296214	0.00904963
ENSG00000280355	ENSG00000280355_TEC	0.250291	0.265121	0.844153
ENSG00000175793	SFN	0.250357	0.0162386	0.217222
ENSG00000111653	ING4	0.250384	0.0842045	0.565054
ENSG00000214331	PDPR2P	0.250652	0.128109	0.669705
ENSG00000188735	TMEM120B	0.251024	0.00014982	0.00507632
ENSG00000136869	TLR4	0.251077	0.000369726	0.0109026
ENSG00000154781	CCDC174	0.251186	0.00941784	0.148263
ENSG00000111252	SH2B3	0.251224	0.00025869	0.00809858
ENSG00000272140	ENSG00000272140_lncRNA	0.251296	0.525322	0.956064
ENSG00000159216	RUNX1	0.251311	0.000139817	0.0048066
ENSG00000128394	APOBEC3F	0.251359	0.35352	0.893358
ENSG00000274611	TBC1D3	0.251385	0.593459	0.972177
ENSG00000243107	ENSG00000243107_lncRNA	0.25141	0.609044	0.973135
ENSG00000160408	ST6GALNAC6	0.251686	0.000698256	0.0187572
ENSG00000105829	BET1	0.251979	0.0181623	0.236239
ENSG00000168917	SLC35G2	0.252366	0.00787158	0.130216
ENSG00000167748	KLK1	0.252471	0.33679	0.885924
ENSG00000185010	F8	0.252802	0.106028	0.620302
ENSG00000217716	RPS10P3	0.252822	0.544773	0.962284
ENSG00000108813	DLX4	0.253044	0.649543	0.977021
ENSG00000169715	MT1E	0.253186	0.00130592	0.0314395
ENSG00000253304	TMEM200B	0.253371	0.297355	0.865609
ENSG00000289145	ENSG00000289145_lncRNA	0.253478	0.352946	0.893358
ENSG00000167113	COQ4	0.253737	0.00569981	0.102243
ENSG00000149781	FERMT3	0.253885	0.0210742	0.259258
ENSG00000167131	CCDC103	0.253895	0.271794	0.848462
ENSG00000185158	LRRC37B	0.253942	0.275578	0.850954
ENSG00000261460	ENSG00000261460_lncRNA	0.254631	0.517758	0.952863
ENSG00000083844	ZNF264	0.25471	0.0112944	0.16954
ENSG00000134698	AGO4	0.254714	0.0356526	0.358638
ENSG00000225791	TRAM2-AS1	0.254739	0.260918	0.843404
ENSG00000269352	PTOV1-AS2	0.254882	0.493641	0.948852
ENSG00000181652	ATG9B	0.255014	0.599897	0.972177
ENSG00000279088	ENSG00000279088_TEC	0.255199	0.0653829	0.492119
ENSG00000243317	STMP1	0.255241	0.00051805	0.014508
ENSG00000103742	IGDCC4	0.255418	0.0339422	0.347808
ENSG00000235609	ENSG00000235609_lncRNA	0.255634	0.251756	0.838036
ENSG00000099365	STX1B	0.255642	0.550625	0.963098
ENSG00000189298	ZKSCAN3	0.255741	0.151545	0.717097
ENSG00000263002	ZNF234	0.255759	0.0612313	0.478739
ENSG00000261505	ENSG00000261505_lncRNA	0.255852	0.273209	0.8503
ENSG00000228492	RAB11FIP1P1	0.256071	0.44015	0.934323
ENSG00000236404	VLDLR-AS1	0.256241	0.586385	0.972177
ENSG00000116678	LEPR	0.256362	0.111577	0.63296
ENSG00000238113	LINC01410	0.256473	0.535772	0.95984
ENSG00000261586	ENSG00000261586_lncRNA	0.256794	0.624224	0.975497
ENSG00000169255	B3GALNT1	0.257022	0.00090757	0.0234088
ENSG00000168062	BATF2	0.257024	0.272317	0.848805
ENSG00000236809	SNX25P1	0.257242	0.434665	0.931861
ENSG00000234614	C2CD4D-AS1	0.257582	0.62033	0.973975
ENSG00000099864	PALM	0.257627	0.24011	0.829359
ENSG00000145780	FEM1C	0.257735	0.000602299	0.0165577
ENSG00000176532	PRR15	0.257743	0.276669	0.851828
ENSG00000114268	PFKFB4	0.257849	0.00777874	0.129386
ENSG00000240376	ENSG00000240376_processed_pseudogene	0.257988	0.486864	0.944568
ENSG00000196535	MYO18A	0.258112	0.000806947	0.0211592
ENSG00000167114	SLC27A4	0.258381	0.000604534	0.0165914
ENSG00000198892	SHISA4	0.258414	0.175416	0.755997
ENSG00000245849	RAD51-AS1	0.258648	0.249229	0.837486
ENSG00000155980	KIF5A	0.259012	0.569154	0.967974
ENSG00000183246	RIMBP3C	0.259109	0.509818	0.952306
ENSG00000289316	ENSG00000289316_lncRNA	0.259134	0.0900984	0.579325
ENSG00000227939	RPL3P2	0.259313	0.450391	0.937621
ENSG00000237036	ZEB1-AS1	0.259521	0.206024	0.790629
ENSG00000251369	ZNF550	0.259554	0.0138563	0.194619
ENSG00000215105	TTC3P1	0.259584	0.312092	0.87331
ENSG00000180902	D2HGDH	0.259608	0.106819	0.62117
ENSG00000101577	LPIN2	0.25963	0.000137749	0.00475536
ENSG00000129667	RHBDF2	0.259731	0.0104284	0.159893
ENSG00000235919	ASH1L-AS1	0.260109	0.3292	0.880974
ENSG00000266405	CBX3P2	0.260744	0.555226	0.963401
ENSG00000268621	IGFL2-AS1	0.261024	0.165463	0.738995
ENSG00000125968	ID1	0.261293	0.0129703	0.185724
ENSG00000163738	MTHFD2L	0.26138	0.0409724	0.384707
ENSG00000108830	RND2	0.261774	0.550885	0.963098
ENSG00000176463	SLCO3A1	0.261793	0.0127914	0.185372
ENSG00000262001	DLGAP1-AS2	0.261832	0.0460301	0.409939
ENSG00000163734	CXCL3	0.261914	0.418274	0.927018
ENSG00000149488	TMC2	0.262009	0.520618	0.954103
ENSG00000102316	MAGED2	0.262127	0.00422377	0.0812533
ENSG00000259207	ITGB3	0.262383	0.00305082	0.062378
ENSG00000214783	POLR2J4	0.262387	0.1992	0.783991
ENSG00000187231	SESTD1	0.262587	0.0191188	0.244192
ENSG00000136002	ARHGEF4	0.262636	0.13667	0.688027
ENSG00000072818	ACAP1	0.262841	0.44928	0.936981
ENSG00000250802	ZBED3-AS1	0.263088	0.368888	0.902083
ENSG00000258102	MAP1LC3B2	0.263213	0.615504	0.973543
ENSG00000247271	ZBED5-AS1	0.263406	0.0983095	0.603153
ENSG00000167291	TBC1D16	0.263561	0.00336249	0.0678661
ENSG00000106123	EPHB6	0.263662	9.58728e-05	0.00351893
ENSG00000224383	PRR29	0.264143	0.280532	0.854301
ENSG00000270055	ENSG00000270055_lncRNA	0.264205	0.128835	0.672415
ENSG00000169330	MINAR1	0.264298	0.242899	0.832664
ENSG00000170145	SIK2	0.264517	0.00046141	0.0131682
ENSG00000235954	TTC28-AS1	0.264597	0.0646102	0.488717
ENSG00000181751	MACIR	0.264897	0.0024756	0.0523308
ENSG00000107959	PITRM1	0.265104	0.00010468	0.00375549
ENSG00000213901	SLC23A3	0.265204	0.608035	0.973073
ENSG00000263069	RNF213-AS1	0.265556	0.42329	0.929748
ENSG00000148400	NOTCH1	0.265687	6.27245e-05	0.00243605
ENSG00000163702	IL17RC	0.265838	0.0107515	0.163252
ENSG00000278989	ENSG00000278989_TEC	0.265894	0.423532	0.929748
ENSG00000280077	ENSG00000280077_TEC	0.266295	0.209392	0.795168
ENSG00000289727	ENSG00000289727_lncRNA	0.266514	0.441733	0.93495
ENSG00000197355	UAP1L1	0.266574	0.0616123	0.479694
ENSG00000163961	RNF168	0.26698	0.00272227	0.0568158
ENSG00000273151	ENSG00000273151_lncRNA	0.267003	0.247024	0.836609
ENSG00000078487	ZCWPW1	0.267276	0.363323	0.899404
ENSG00000239969	ENSG00000239969_transcribed_unprocessed_pseudogene	0.267359	0.523201	0.955029
ENSG00000278299	TBC1D3C	0.267505	0.538165	0.960076
ENSG00000132357	CARD6	0.267539	0.104699	0.616916
ENSG00000182372	CLN8	0.267598	0.00926367	0.146396
ENSG00000257386	ENSG00000257386_lncRNA	0.267912	0.282483	0.854453
ENSG00000250506	CDK3	0.267916	0.33376	0.883991
ENSG00000228638	FCF1P2	0.268116	0.32063	0.877072
ENSG00000266490	ENSG00000266490_lncRNA	0.268169	0.581156	0.971976
ENSG00000224389	C4B	0.268716	0.439429	0.934049
ENSG00000259171	ENSG00000259171_protein_coding	0.26873	0.137183	0.688874
ENSG00000109099	PMP22	0.268918	0.00438661	0.0836046
ENSG00000147124	ZNF41	0.269022	0.00872914	0.140374
ENSG00000167632	TRAPPC9	0.269075	0.0480086	0.41984
ENSG00000170190	SLC16A5	0.269302	0.0497729	0.430468
ENSG00000279672	ENSG00000279672_TEC	0.269459	0.616897	0.973543
ENSG00000091490	SEL1L3	0.269506	5.60548e-05	0.00218733
ENSG00000131471	AOC3	0.269707	0.426967	0.930372
ENSG00000272162	ENSG00000272162_protein_coding	0.270156	0.499181	0.95062
ENSG00000243406	MRPS31P5	0.270311	0.103509	0.615338
ENSG00000104129	DNAJC17	0.270466	0.0418145	0.389677
ENSG00000171889	MIR31HG	0.270557	0.312797	0.87331
ENSG00000110400	NECTIN1	0.271095	0.000278241	0.00859625
ENSG00000286010	ENSG00000286010_lncRNA	0.271175	0.527065	0.95674
ENSG00000072840	EVC	0.27123	0.0289232	0.317731
ENSG00000172789	HOXC5	0.271259	0.329434	0.880974
ENSG00000117643	MAN1C1	0.271398	0.229197	0.81702
ENSG00000247516	MIR4458HG	0.271593	0.0837783	0.563553
ENSG00000179909	ZNF154	0.271677	0.354683	0.893434
ENSG00000104497	SNX16	0.272027	0.140101	0.693936
ENSG00000114796	KLHL24	0.272102	0.0463592	0.411535
ENSG00000156966	B3GNT7	0.272305	0.000424315	0.0123014
ENSG00000253645	ENSG00000253645_lncRNA	0.272405	0.401779	0.919397
ENSG00000106976	DNM1	0.272489	0.00146144	0.0343828
ENSG00000033100	CHPF2	0.272503	0.000721309	0.0192197
ENSG00000149090	PAMR1	0.272519	0.342274	0.888132
ENSG00000124788	ATXN1	0.273043	0.00128788	0.0311416
ENSG00000090006	LTBP4	0.27306	0.00866976	0.139555
ENSG00000180530	NRIP1	0.273066	0.000203456	0.00662117
ENSG00000167522	ANKRD11	0.273083	0.000400559	0.0117367
ENSG00000163932	PRKCD	0.273206	0.00162269	0.0373793
ENSG00000287086	ENSG00000287086_lncRNA	0.273403	0.00504964	0.0935348
ENSG00000243547	HNRNPKP4	0.273467	0.424354	0.929748
ENSG00000138101	DTNB	0.27373	0.226417	0.813952
ENSG00000243517	ENSG00000243517_processed_pseudogene	0.273778	0.276941	0.851828
ENSG00000143198	MGST3	0.273854	0.00199347	0.0437104
ENSG00000272288	ILRUN-AS1	0.273929	0.564961	0.967011
ENSG00000117983	MUC5B	0.274003	0.0990853	0.605299
ENSG00000289952	ENSG00000289952_lncRNA	0.274018	0.408776	0.923727
ENSG00000138083	SIX3	0.274114	0.00740423	0.125567
ENSG00000247137	ANKRD42-DT	0.274121	0.212695	0.800312
ENSG00000279227	ENSG00000279227_TEC	0.274151	0.560342	0.965345
ENSG00000274414	ENSG00000274414_lncRNA	0.274333	0.345499	0.889376
ENSG00000104894	CD37	0.274419	0.576709	0.97039
ENSG00000167733	HSD11B1L	0.274436	0.541879	0.961222
ENSG00000185245	GP1BA	0.274573	0.240863	0.830214
ENSG00000158292	GPR153	0.274577	0.00093237	0.0239149
ENSG00000140297	GCNT3	0.27474	0.366525	0.901475
ENSG00000105982	RNF32	0.275145	0.408359	0.923727
ENSG00000130775	THEMIS2	0.275169	0.15522	0.722748
ENSG00000142765	SYTL1	0.275687	0.384662	0.91078
ENSG00000129682	FGF13	0.275826	0.483092	0.944323
ENSG00000285184	ENSG00000285184_lncRNA	0.27589	0.349666	0.890496
ENSG00000237854	LINC00674	0.275923	0.133003	0.681479
ENSG00000125618	PAX8	0.276116	0.133897	0.682728
ENSG00000243970	PPIEL	0.276207	0.436262	0.932613
ENSG00000203799	CCDC162P	0.276307	0.299293	0.866607
ENSG00000151715	TMEM45B	0.276637	0.447215	0.936623
ENSG00000151692	RNF144A	0.276696	0.103555	0.615371
ENSG00000102098	SCML2	0.277046	0.179189	0.760737
ENSG00000289224	ENSG00000289224_lncRNA	0.277169	0.0910588	0.582543
ENSG00000274964	ENSG00000274964_lncRNA	0.277184	0.265237	0.844153
ENSG00000164967	RPP25L	0.277447	0.110479	0.630519
ENSG00000186951	PPARA	0.277814	0.041877	0.390039
ENSG00000261691	ENSG00000261691_lncRNA	0.27783	0.446135	0.936623
ENSG00000154545	MAGED4	0.278131	0.249884	0.837491
ENSG00000287443	ENSG00000287443_lncRNA	0.278364	0.392709	0.913537
ENSG00000135914	HTR2B	0.278459	0.193108	0.777121
ENSG00000276952	ENSG00000276952_lncRNA	0.278695	0.583792	0.972177
ENSG00000186814	ZSCAN30	0.278729	0.0955629	0.595465
ENSG00000126947	ARMCX1	0.278893	0.156132	0.725662
ENSG00000101493	ZNF516	0.279104	0.0160963	0.215669
ENSG00000160305	DIP2A	0.279137	0.000321754	0.00966157
ENSG00000226200	SGMS1-AS1	0.279416	0.224111	0.812744
ENSG00000154319	FAM167A	0.279462	0.0732788	0.524725
ENSG00000272462	LINC02980	0.27954	0.208888	0.795168
ENSG00000278156	TSC22D1-AS1	0.279572	0.363659	0.899495
ENSG00000234782	TPT1P9	0.279581	0.363388	0.899431
ENSG00000197142	ACSL5	0.279647	9.9785e-05	0.00361134
ENSG00000220323	H2BC19P	0.279856	0.0433368	0.39823
ENSG00000151229	SLC2A13	0.280002	0.00254382	0.0535665
ENSG00000256469	ENSG00000256469_lncRNA	0.280007	0.354537	0.893434
ENSG00000158125	XDH	0.280565	0.0339384	0.347808
ENSG00000197182	MIRLET7BHG	0.280711	0.0453304	0.406636
ENSG00000068024	HDAC4	0.28074	0.00172204	0.0393298
ENSG00000137877	SPTBN5	0.280936	0.364228	0.899572
ENSG00000205464	ATP6AP1L	0.281079	0.408032	0.923727
ENSG00000243004	ENSG00000243004_lncRNA	0.281084	0.52921	0.957579
ENSG00000260261	ENSG00000260261_transcribed_unprocessed_pseudogene	0.281197	0.312708	0.87331
ENSG00000267618	ENSG00000267618_protein_coding	0.281242	0.0360608	0.3612
ENSG00000003987	MTMR7	0.281349	0.139542	0.693936
ENSG00000104903	LYL1	0.281399	0.521861	0.954493
ENSG00000154556	SORBS2	0.28144	0.30238	0.868326
ENSG00000152926	ZNF117	0.281478	0.284617	0.856214
ENSG00000107485	GATA3	0.281605	0.182172	0.765878
ENSG00000132821	VSTM2L	0.281727	0.493495	0.948852
ENSG00000103023	PRSS54	0.281756	0.417447	0.927015
ENSG00000166262	FAM227B	0.282419	0.117753	0.647855
ENSG00000142347	MYO1F	0.282437	0.228329	0.816659
ENSG00000124882	EREG	0.282467	0.000136381	0.00471802
ENSG00000164512	ANKRD55	0.282566	0.54542	0.962284
ENSG00000255185	PDXDC2P	0.282644	0.132784	0.681479
ENSG00000244731	C4A	0.282715	0.349349	0.890333
ENSG00000007255	TRAPPC6A	0.283735	0.218845	0.807841
ENSG00000157087	ATP2B2	0.283762	0.153638	0.720831
ENSG00000079999	KEAP1	0.284131	9.9617e-05	0.00361134
ENSG00000259612	EEF1A1P22	0.284584	0.396432	0.916474
ENSG00000255959	ENSG00000255959_lncRNA	0.284844	0.584385	0.972177
ENSG00000074410	CA12	0.285416	0.0021254	0.0461728
ENSG00000108370	RGS9	0.285662	0.603168	0.973073
ENSG00000285967	NIPBL-DT	0.285737	0.00851424	0.137455
ENSG00000172007	RAB33B	0.285774	0.0405626	0.383216
ENSG00000164970	FAM219A	0.28592	0.00993326	0.153588
ENSG00000250132	ENSG00000250132_lncRNA	0.285933	0.434436	0.931846
ENSG00000229539	PANK2-AS1	0.286061	0.259928	0.842566
ENSG00000148225	WDR31	0.286105	0.161613	0.73302
ENSG00000107957	SH3PXD2A	0.28613	0.000156534	0.00526049
ENSG00000172086	KRCC1	0.286367	0.0206097	0.255951
ENSG00000272502	ENSG00000272502_lncRNA	0.286541	0.0832618	0.563011
ENSG00000187609	EXD3	0.286618	0.226919	0.8151
ENSG00000120129	DUSP1	0.286619	0.0557548	0.458045
ENSG00000141295	SCRN2	0.286741	0.053706	0.44824
ENSG00000214562	NUTM2D	0.286816	0.288693	0.860609
ENSG00000111181	SLC6A12	0.287179	0.565899	0.967144
ENSG00000169246	NPIPB3	0.287504	0.145595	0.703109
ENSG00000271754	ENSG00000271754_lncRNA	0.287505	0.477382	0.944323
ENSG00000264207	ENSG00000264207_lncRNA	0.287519	0.496078	0.949124
ENSG00000188997	KCTD21	0.287593	0.0380924	0.368547
ENSG00000267022	ENSG00000267022_protein_coding	0.28765	0.115046	0.641855
ENSG00000248334	WHAMMP2	0.28766	0.0894092	0.576985
ENSG00000070371	CLTCL1	0.287821	0.29715	0.865609
ENSG00000213906	LTB4R2	0.287981	0.177815	0.75881
ENSG00000183840	GPR39	0.287987	0.219162	0.808013
ENSG00000101104	PABPC1L	0.287991	0.0143432	0.198981
ENSG00000155367	PPM1J	0.287996	0.579119	0.971039
ENSG00000261654	ENSG00000261654_lncRNA	0.288058	0.410129	0.925144
ENSG00000188277	C15orf62	0.288093	0.370279	0.902961
ENSG00000283541	ENSG00000283541_unprocessed_pseudogene	0.288199	0.496697	0.949124
ENSG00000095321	CRAT	0.288356	0.011461	0.171553
ENSG00000258056	CD63-AS1	0.2884	0.297191	0.865609
ENSG00000271614	ATP2B1-AS1	0.288537	0.419536	0.927327
ENSG00000108219	TSPAN14	0.288588	0.000574866	0.0158831
ENSG00000170092	SPDYE5	0.288633	0.553786	0.963401
ENSG00000163686	ABHD6	0.288754	0.00155889	0.0362595
ENSG00000267449	ENSG00000267449_lncRNA	0.288974	0.569357	0.967974
ENSG00000120594	PLXDC2	0.289024	0.218769	0.807841
ENSG00000279089	ENSG00000279089_TEC	0.289086	0.300919	0.866662
ENSG00000275765	ENSG00000275765_lncRNA	0.289163	0.437353	0.933402
ENSG00000102057	KCND1	0.289164	0.537941	0.960076
ENSG00000183979	NPB	0.289207	0.323568	0.878894
ENSG00000182326	C1S	0.289218	0.0590293	0.46935
ENSG00000276517	ENSG00000276517_lncRNA	0.289247	0.410185	0.925144
ENSG00000124587	PEX6	0.28941	0.0446075	0.404487
ENSG00000288871	ENSG00000288871_lncRNA	0.289902	0.302332	0.868326
ENSG00000163735	CXCL5	0.289923	0.413827	0.926326
ENSG00000256940	PPP1R14B-AS1	0.290211	0.270689	0.847096
ENSG00000150455	TIRAP	0.290408	0.105084	0.617238
ENSG00000284773	ENSG00000284773_protein_coding	0.290534	0.471015	0.942629
ENSG00000261821	ENSG00000261821_lncRNA	0.290682	0.458429	0.94138
ENSG00000234062	TM9SF5P	0.290739	0.5324	0.958429
ENSG00000268573	ENSG00000268573_lncRNA	0.290915	0.40914	0.923932
ENSG00000114698	PLSCR4	0.290919	0.215439	0.803863
ENSG00000239883	PARGP1	0.29106	0.155858	0.724595
ENSG00000196267	ZNF836	0.291373	0.349314	0.890333
ENSG00000081665	ZNF506	0.291382	0.0953697	0.595465
ENSG00000183496	MEX3B	0.291448	0.431372	0.930372
ENSG00000160183	TMPRSS3	0.291506	0.0541161	0.450634
ENSG00000177989	ODF3B	0.291519	0.459609	0.941852
ENSG00000120798	NR2C1	0.291745	0.000957023	0.0243952
ENSG00000165475	CRYL1	0.291832	0.124848	0.661689
ENSG00000233901	LINC01503	0.291847	0.219676	0.808013
ENSG00000197077	KIAA1671	0.29191	1.96914e-05	0.000857828
ENSG00000186350	RXRA	0.292025	6.4644e-05	0.00249296
ENSG00000163435	ELF3	0.292109	0.00137427	0.0327497
ENSG00000169282	KCNAB1	0.292213	0.308042	0.872812
ENSG00000278987	ENSG00000278987_TEC	0.292245	0.493825	0.948942
ENSG00000289562	ENSG00000289562_lncRNA	0.292359	0.322148	0.878153
ENSG00000088992	TESC	0.292644	0.284576	0.856214
ENSG00000114770	ABCC5	0.292771	0.000725157	0.0192509
ENSG00000229152	ANKRD10-IT1	0.292845	0.387134	0.911531
ENSG00000277363	SRCIN1	0.29308	0.340596	0.887887
ENSG00000133805	AMPD3	0.293116	0.0088313	0.141464
ENSG00000204054	LINC00963	0.293227	0.0051283	0.0945662
ENSG00000237357	FAM88E	0.293259	0.2172	0.805425
ENSG00000134780	DAGLA	0.293291	0.0169144	0.223719
ENSG00000115459	ELMOD3	0.293312	0.0265983	0.302065
ENSG00000144815	NXPE3	0.293348	0.00115346	0.0283493
ENSG00000186088	GSAP	0.293503	0.021203	0.259999
ENSG00000205923	CEMP1	0.293529	0.268209	0.846009
ENSG00000188636	RTL6	0.293987	3.51789e-05	0.00143035
ENSG00000226232	NPIPB14P	0.29399	0.276523	0.851828
ENSG00000281501	SEPSECS-AS1	0.293997	0.481802	0.944323
ENSG00000225828	FAM229A	0.29412	0.2557	0.838767
ENSG00000287009	ENSG00000287009_lncRNA	0.294139	0.540396	0.961132
ENSG00000225138	SLC9A3-AS1	0.294429	0.12743	0.66849
ENSG00000183153	GJD3	0.294712	0.189004	0.772705
ENSG00000127955	GNAI1	0.294716	0.00144048	0.0341299
ENSG00000142961	MOB3C	0.295096	0.0174536	0.229194
ENSG00000144040	SFXN5	0.295131	0.0157048	0.212674
ENSG00000261459	ENSG00000261459_protein_coding	0.295139	0.167233	0.742067
ENSG00000234241	ENSG00000234241_processed_pseudogene	0.295153	0.488288	0.94519
ENSG00000166979	EVA1C	0.295169	0.280751	0.854301
ENSG00000247765	ENSG00000247765_lncRNA	0.295349	0.567847	0.967691
ENSG00000178462	TUBAL3	0.295388	0.351364	0.891645
ENSG00000260136	ENSG00000260136_lncRNA	0.295544	0.295136	0.864591
ENSG00000198169	ZNF251	0.295621	0.00580387	0.103658
ENSG00000198246	SLC29A3	0.295931	0.0274076	0.30828
ENSG00000102886	GDPD3	0.295969	0.495892	0.949124
ENSG00000068323	TFE3	0.296169	0.000149716	0.00507632
ENSG00000234678	ELF3-AS1	0.296188	0.17786	0.75881
ENSG00000248489	CHD1-DT	0.296201	0.427669	0.930372
ENSG00000229589	ACVR2B-AS1	0.296237	0.377512	0.908224
ENSG00000131591	C1orf159	0.296496	0.0585889	0.468114
ENSG00000278318	ZNF229	0.296532	0.0375066	0.365958
ENSG00000249007	ENSG00000249007_lncRNA	0.296711	0.102523	0.612802
ENSG00000287967	ENSG00000287967_lncRNA	0.296789	0.350783	0.891136
ENSG00000135436	FAM186B	0.296845	0.478766	0.944323
ENSG00000121903	ZSCAN20	0.296895	0.0361698	0.361412
ENSG00000225518	LINC01703	0.297043	0.572837	0.968776
ENSG00000130813	SHFL	0.297097	0.0146851	0.20219
ENSG00000173821	RNF213	0.297203	0.00179465	0.0402898
ENSG00000228274	ENSG00000228274_lncRNA	0.297278	0.390773	0.912745
ENSG00000262420	ENSG00000262420_lncRNA	0.297538	0.500394	0.951261
ENSG00000171135	JAGN1	0.297645	0.000287569	0.00885121
ENSG00000262791	ENSG00000262791_lncRNA	0.297792	0.464326	0.941852
ENSG00000267323	SLC25A1P5	0.297801	0.56851	0.967913
ENSG00000278275	ENSG00000278275_transcribed_processed_pseudogene	0.297829	0.351058	0.891422
ENSG00000288550	ENSG00000288550_protein_coding	0.297941	0.00342009	0.0685398
ENSG00000289502	ENSG00000289502_lncRNA	0.298019	0.485605	0.944568
ENSG00000103269	RHBDL1	0.298189	0.36385	0.899495
ENSG00000163132	MSX1	0.2982	0.000131977	0.00460439
ENSG00000130711	PRDM12	0.298384	0.521068	0.954103
ENSG00000039560	RAI14	0.298408	2.24013e-06	0.000124203
ENSG00000149050	ZNF214	0.298556	0.183038	0.766515
ENSG00000287735	ENSG00000287735_lncRNA	0.299172	0.55085	0.963098
ENSG00000284862	CCDC39	0.299188	0.374113	0.906092
ENSG00000129158	SERGEF	0.299902	0.0240857	0.282493
ENSG00000177990	DPY19L2	0.299977	0.182776	0.766515
ENSG00000056487	PHF21B	0.300066	0.350687	0.891136
ENSG00000161013	MGAT4B	0.300237	3.51418e-06	0.000184882
ENSG00000182310	SPACA6	0.300298	0.36653	0.901475
ENSG00000196345	ZKSCAN7	0.300418	0.137586	0.68948
ENSG00000146411	SLC2A12	0.300603	0.0166123	0.220713
ENSG00000265303	ENSG00000265303_protein_coding	0.300871	0.255655	0.838767
ENSG00000080573	COL5A3	0.300924	0.150163	0.71322
ENSG00000257815	PRANCR	0.301009	0.298811	0.866185
ENSG00000173276	ZBTB21	0.301385	0.00229195	0.0490787
ENSG00000092871	RFFL	0.301459	7.71642e-05	0.00292779
ENSG00000157827	FMNL2	0.301471	2.17095e-05	0.00093584
ENSG00000262333	HNRNPA1P16	0.301489	0.434544	0.931846
ENSG00000278600	ENSG00000278600_lncRNA	0.301934	0.329086	0.880974
ENSG00000070882	OSBPL3	0.302189	1.9645e-05	0.000857828
ENSG00000238160	LINC02863	0.302459	0.469513	0.942629
ENSG00000160584	SIK3	0.302519	0.00152567	0.0357371
ENSG00000229047	ENSG00000229047_lncRNA	0.302539	0.0869363	0.569869
ENSG00000100314	CABP7	0.302604	0.263285	0.843642
ENSG00000107147	KCNT1	0.302789	0.595564	0.972177
ENSG00000158373	H2BC5	0.302805	0.101735	0.611377
ENSG00000131848	ZSCAN5A	0.302811	0.0695341	0.508897
ENSG00000221955	SLC12A8	0.303104	0.00181677	0.0406477
ENSG00000267002	ENSG00000267002_lncRNA	0.303352	0.0342677	0.349187
ENSG00000123191	ATP7B	0.303368	0.0814779	0.557183
ENSG00000182870	GALNT9	0.303491	0.0536221	0.447766
ENSG00000070731	ST6GALNAC2	0.303494	0.453598	0.939192
ENSG00000112981	NME5	0.303586	0.386066	0.91078
ENSG00000286081	ENSG00000286081_lncRNA	0.303682	0.509996	0.952306
ENSG00000273828	ENSG00000273828_lncRNA	0.303768	0.595574	0.972177
ENSG00000163430	FSTL1	0.304071	0.612366	0.973543
ENSG00000186652	PRG2	0.30413	0.59304	0.972177
ENSG00000148655	LRMDA	0.304557	0.475215	0.94327
ENSG00000130827	PLXNA3	0.304643	0.00118814	0.0291147
ENSG00000246695	RASSF8-AS1	0.304859	0.00156118	0.0362595
ENSG00000276791	ENSG00000276791_lncRNA	0.304903	0.501888	0.951689
ENSG00000266208	GJD3-AS1	0.305145	0.189059	0.772705
ENSG00000172159	FRMD3	0.305342	0.000214191	0.00684869
ENSG00000267534	S1PR2	0.305651	0.0848079	0.566085
ENSG00000183935	HTR7P1	0.305958	0.117055	0.646257
ENSG00000273706	LHX1	0.30602	0.000121844	0.0043056
ENSG00000177738	ANXA2R-OT1	0.306136	0.178903	0.760495
ENSG00000104419	NDRG1	0.306505	8.25245e-05	0.00310968
ENSG00000123384	LRP1	0.306574	0.0056533	0.101741
ENSG00000227855	DPY19L2P3	0.306948	0.5168	0.952863
ENSG00000122477	LRRC39	0.307093	0.145621	0.703109
ENSG00000271576	PRKACB-DT	0.307123	0.198782	0.783452
ENSG00000228170	ENSG00000228170_lncRNA	0.307195	0.318201	0.875162
ENSG00000233937	CTC-338M12.4	0.307422	0.0216479	0.264252
ENSG00000267648	ENSG00000267648_transcribed_processed_pseudogene	0.307565	0.509405	0.952306
ENSG00000105204	DYRK1B	0.307614	0.364758	0.899572
ENSG00000228594	FNDC10	0.307924	0.0857397	0.568008
ENSG00000260947	ENSG00000260947_lncRNA	0.308102	0.571801	0.968713
ENSG00000286623	ENSG00000286623_lncRNA	0.308113	0.549106	0.962398
ENSG00000184260	H2AC20	0.308128	0.407335	0.923667
ENSG00000064489	BORCS8-MEF2B	0.308447	0.149161	0.710512
ENSG00000135334	AKIRIN2	0.308483	0.000911217	0.0234088
ENSG00000168010	ATG16L2	0.308836	0.151892	0.71716
ENSG00000144026	ZNF514	0.309021	0.0410163	0.384852
ENSG00000260879	ENSG00000260879_lncRNA	0.30922	0.254936	0.838767
ENSG00000153291	SLC25A27	0.309449	0.39233	0.913496
ENSG00000289378	ENSG00000289378_lncRNA	0.309517	0.469558	0.942629
ENSG00000073737	DHRS9	0.309682	5.59859e-07	3.38941e-05
ENSG00000288844	ENSG00000288844_lncRNA	0.309835	0.333064	0.88361
ENSG00000103647	CORO2B	0.309842	0.00292821	0.0604245
ENSG00000123496	IL13RA2	0.309874	0.305206	0.869867
ENSG00000164715	LMTK2	0.309918	1.31218e-05	0.000595251
ENSG00000250548	LINC01303	0.310132	0.448498	0.936981
ENSG00000169231	THBS3	0.310157	0.0906855	0.581423
ENSG00000281128	PTENP1-AS	0.310205	0.536211	0.95984
ENSG00000289393	ENSG00000289393_lncRNA	0.31026	0.532395	0.958429
ENSG00000232653	GOLGA8N	0.31036	0.556002	0.963401
ENSG00000214447	FAM187A	0.31075	0.201032	0.784386
ENSG00000163703	CRELD1	0.31076	0.0257693	0.294888
ENSG00000267580	ENSG00000267580_lncRNA	0.310767	0.473251	0.94278
ENSG00000197971	MBP	0.310859	1.20403e-05	0.000555371
ENSG00000237238	BMS1P10	0.311522	0.545567	0.962284
ENSG00000225434	LINC01504	0.311566	0.342324	0.888132
ENSG00000204390	HSPA1L	0.311853	0.344279	0.888907
ENSG00000157350	ST3GAL2	0.311886	6.32991e-05	0.00245258
ENSG00000277128	ENSG00000277128_lncRNA	0.311909	0.43672	0.932993
ENSG00000205336	ADGRG1	0.31204	0.000333605	0.00998814
ENSG00000085662	AKR1B1	0.312292	1.08118e-05	0.000507229
ENSG00000111860	CEP85L	0.312358	0.00106345	0.0266076
ENSG00000170325	PRDM10	0.312822	0.0120558	0.177729
ENSG00000132359	RAP1GAP2	0.312863	1.77672e-05	0.000784377
ENSG00000278769	ENSG00000278769_lncRNA	0.312931	0.399396	0.917238
ENSG00000116191	RALGPS2	0.313185	4.58291e-05	0.00182728
ENSG00000154309	DISP1	0.313275	0.00781984	0.12981
ENSG00000198417	MT1F	0.313354	0.292209	0.862122
ENSG00000260686	ENSG00000260686_lncRNA	0.31339	0.560416	0.965345
ENSG00000270804	ENSG00000270804_transcribed_processed_pseudogene	0.31364	0.242095	0.832644
ENSG00000150527	MIA2	0.31367	1.45139e-05	0.000653005
ENSG00000124782	RREB1	0.313999	0.00260832	0.0546454
ENSG00000151553	FHIP2A	0.314354	0.000125673	0.00439376
ENSG00000115419	GLS	0.314427	1.47385e-05	0.000659509
ENSG00000187531	SIRT7	0.314778	0.000979913	0.0249016
ENSG00000247400	DNAJC3-DT	0.314805	0.198565	0.783452
ENSG00000183798	EMILIN3	0.314899	0.309079	0.8731
ENSG00000197635	DPP4	0.315079	0.41877	0.927018
ENSG00000140450	ARRDC4	0.315305	0.00206368	0.0450699
ENSG00000225377	NRSN2-AS1	0.315521	0.183845	0.767439
ENSG00000131781	FMO5	0.315573	0.244235	0.834056
ENSG00000177459	ERICH5	0.315962	0.300472	0.866662
ENSG00000251615	ENSG00000251615_lncRNA	0.316207	0.379402	0.909169
ENSG00000162746	FCRLB	0.316289	0.222882	0.812506
ENSG00000140451	PIF1	0.316437	0.0873776	0.570747
ENSG00000235989	MORC2-AS1	0.31675	0.262919	0.843642
ENSG00000158715	SLC45A3	0.316826	0.00180858	0.0405196
ENSG00000212643	ZRSR2P1	0.317355	0.116971	0.646257
ENSG00000253649	PRSS51	0.317709	0.56803	0.967691
ENSG00000134202	GSTM3	0.317791	0.000181019	0.00594978
ENSG00000120549	KIAA1217	0.318132	0.00948997	0.148886
ENSG00000263647	BPTFP1	0.318182	0.414712	0.927015
ENSG00000169239	CA5B	0.318285	0.0602009	0.474319
ENSG00000240053	LY6G5B	0.318387	0.0583396	0.467256
ENSG00000248751	ENSG00000248751_protein_coding	0.318392	0.271253	0.847884
ENSG00000287296	ENSG00000287296_lncRNA	0.318424	0.486637	0.944568
ENSG00000183828	NUDT14	0.318657	0.134633	0.68374
ENSG00000242294	STAG3L5P	0.318828	0.0903072	0.580214
ENSG00000271943	ENSG00000271943_transcribed_processed_pseudogene	0.319566	0.00249176	0.0526048
ENSG00000113742	CPEB4	0.319763	0.000967478	0.0246236
ENSG00000255310	ENSG00000255310_lncRNA	0.320045	0.25115	0.838036
ENSG00000289740	TALAM1	0.32005	0.169837	0.747519
ENSG00000156711	MAPK13	0.32011	5.04638e-06	0.000255688
ENSG00000022567	SLC45A4	0.320413	0.000299959	0.00912733
ENSG00000177335	LINC02904	0.320612	0.10289	0.613648
ENSG00000259985	ENSG00000259985_lncRNA	0.320631	0.179932	0.761529
ENSG00000132334	PTPRE	0.320855	2.94449e-05	0.00122752
ENSG00000150907	FOXO1	0.320867	0.121602	0.655684
ENSG00000160298	C21orf58	0.321003	0.0751876	0.53213
ENSG00000167619	TMEM145	0.32114	0.412424	0.925439
ENSG00000145217	SLC26A1	0.321425	0.375461	0.906805
ENSG00000169026	SLC49A3	0.321484	0.229548	0.817751
ENSG00000282885	ENSG00000282885_lncRNA	0.322026	0.621962	0.974238
ENSG00000226564	FTH1P20	0.322028	0.309491	0.8731
ENSG00000286048	ENSG00000286048_lncRNA	0.322205	0.318896	0.875209
ENSG00000238142	ENSG00000238142_lncRNA	0.322237	0.34297	0.888521
ENSG00000137941	TTLL7	0.322332	0.336071	0.885758
ENSG00000205861	PCOTH	0.32248	0.453078	0.938825
ENSG00000274012	RN7SL2	0.323363	0.621216	0.97417
ENSG00000179604	CDC42EP4	0.323492	4.83423e-05	0.001909
ENSG00000227540	DNAJC9-AS1	0.323679	0.234608	0.824147
ENSG00000185499	MUC1	0.323706	0.367269	0.901475
ENSG00000130270	ATP8B3	0.323743	0.19658	0.780646
ENSG00000251474	RPL32P3	0.323998	0.0308348	0.329285
ENSG00000225334	LINC02813	0.324003	0.5711	0.968618
ENSG00000251562	MALAT1	0.324558	0.163707	0.735531
ENSG00000287562	ENSG00000287562_lncRNA	0.324587	0.252165	0.838036
ENSG00000230212	CBR1-AS1	0.324799	0.0562379	0.458072
ENSG00000122042	UBL3	0.324817	0.00129198	0.0311951
ENSG00000168938	PPIC	0.324918	0.00815373	0.132938
ENSG00000125551	PLGLB2	0.324922	0.35019	0.891005
ENSG00000285867	ENSG00000285867_lncRNA	0.325029	0.123235	0.658805
ENSG00000162458	FBLIM1	0.325253	0.00707406	0.121216
ENSG00000185495	SEPTIN7P13	0.325341	0.246012	0.835915
ENSG00000171084	FAM86JP	0.325477	0.255635	0.838767
ENSG00000249119	MTND6P4	0.325673	0.364773	0.899572
ENSG00000118785	SPP1	0.325863	0.00549362	0.0994104
ENSG00000163888	CAMK2N2	0.325903	0.511122	0.952402
ENSG00000119457	SLC46A2	0.32602	0.307338	0.871977
ENSG00000268912	ENSG00000268912_lncRNA	0.326107	0.407226	0.923667
ENSG00000185436	IFNLR1	0.326287	0.0048709	0.0904275
ENSG00000277476	ENSG00000277476_lncRNA	0.32636	0.330313	0.881164
ENSG00000227199	ST7-AS1	0.326596	0.27577	0.851071
ENSG00000142621	FHAD1	0.326813	0.246925	0.836609
ENSG00000072786	STK10	0.326869	1.21462e-06	6.9208e-05
ENSG00000273080	ENSG00000273080_lncRNA	0.326918	0.369116	0.902083
ENSG00000235109	ZSCAN31	0.327366	0.0642325	0.486952
ENSG00000095637	SORBS1	0.327726	0.291539	0.861953
ENSG00000290018	ENSG00000290018_lncRNA	0.328	0.255767	0.83878
ENSG00000224721	FLVCR2-AS1	0.328011	0.501112	0.951437
ENSG00000229927	RHEBP1	0.328176	0.469601	0.942629
ENSG00000246273	SBF2-AS1	0.328264	0.0709594	0.514409
ENSG00000151694	ADAM17	0.328407	8.35044e-08	5.70567e-06
ENSG00000288849	ENSG00000288849_lncRNA	0.3286	0.0324091	0.339492
ENSG00000278811	LINC00624	0.328662	0.398776	0.917238
ENSG00000039068	CDH1	0.328761	0.0402942	0.381775
ENSG00000273783	ENSG00000273783_lncRNA	0.328901	0.482813	0.944323
ENSG00000246985	SOCS2-AS1	0.328909	0.529043	0.95749
ENSG00000267105	ENSG00000267105_lncRNA	0.328957	0.546816	0.962284
ENSG00000179743	SPEN-AS1	0.329305	0.35471	0.893434
ENSG00000088280	ASAP3	0.329847	0.144592	0.701116
ENSG00000276900	ENSG00000276900_lncRNA	0.330053	0.240883	0.830214
ENSG00000102174	PHEX	0.330114	0.0699267	0.510176
ENSG00000143850	PLEKHA6	0.33068	0.00546663	0.0992317
ENSG00000179240	GVQW3	0.330698	0.0391931	0.37494
ENSG00000253210	DENND3-AS1	0.330768	0.558276	0.964349
ENSG00000221890	NPTXR	0.331114	0.161248	0.732488
ENSG00000175544	CABP4	0.331414	0.268583	0.846009
ENSG00000158201	ABHD3	0.331655	0.00383473	0.0747296
ENSG00000217576	ENSG00000217576_lncRNA	0.331676	0.059686	0.472297
ENSG00000215039	CD27-AS1	0.33175	0.0858757	0.568146
ENSG00000188916	INSYN2A	0.331869	0.413975	0.926326
ENSG00000289480	ENSG00000289480_lncRNA	0.331876	0.548761	0.962398
ENSG00000103222	ABCC1	0.332186	3.69295e-07	2.27759e-05
ENSG00000243289	AGAP13P	0.332187	0.421817	0.928864
ENSG00000272447	ENSG00000272447_lncRNA	0.3325	0.113322	0.63684
ENSG00000235828	RPL36AP26	0.333209	0.454123	0.939405
ENSG00000142677	IL22RA1	0.333443	0.146619	0.70589
ENSG00000183019	MCEMP1	0.33373	0.498798	0.950331
ENSG00000164171	ITGA2	0.334181	3.29731e-06	0.000174588
ENSG00000243660	ZNF487	0.334707	0.264785	0.844153
ENSG00000177182	CLVS1	0.334919	0.10075	0.609421
ENSG00000166250	CLMP	0.33507	1.86039e-07	1.19668e-05
ENSG00000185033	SEMA4B	0.33537	6.63994e-06	0.000326388
ENSG00000102760	RGCC	0.335578	0.316338	0.874475
ENSG00000276168	RN7SL1	0.336037	0.618505	0.973543
ENSG00000126500	FLRT1	0.336121	0.316411	0.874475
ENSG00000259807	ENSG00000259807_lncRNA	0.336425	0.327857	0.880835
ENSG00000197857	ZNF44	0.336653	0.0843611	0.565226
ENSG00000286225	ENSG00000286225_lncRNA	0.33679	0.237659	0.827036
ENSG00000239557	PPP2R5CP	0.337102	0.556591	0.963416
ENSG00000167968	DNASE1L2	0.337626	0.447357	0.936633
ENSG00000159228	CBR1	0.337934	7.55362e-06	0.000369096
ENSG00000159263	SIM2	0.338073	0.000457744	0.0131318
ENSG00000280739	EIF1B-AS1	0.33875	0.45279	0.938463
ENSG00000171105	INSR	0.339173	0.000193817	0.00633252
ENSG00000232457	SLC16A6P1	0.339701	0.376338	0.907457
ENSG00000159423	ALDH4A1	0.339855	0.161748	0.733143
ENSG00000143786	CNIH3	0.340243	0.000138323	0.0047652
ENSG00000288852	ENSG00000288852_lncRNA	0.340362	0.265227	0.844153
ENSG00000105835	NAMPT	0.340577	7.32823e-08	5.04912e-06
ENSG00000266933	MADCAM1-AS1	0.340848	0.407068	0.923667
ENSG00000236603	RANP1	0.340911	0.332775	0.883403
ENSG00000186523	FAM86B1	0.341551	0.238364	0.827875
ENSG00000121068	TBX2	0.341741	0.311235	0.87331
ENSG00000213236	YWHAZP2	0.341927	0.554779	0.963401
ENSG00000117500	TMED5	0.342385	4.45291e-06	0.00022843
ENSG00000161533	ACOX1	0.342525	5.06878e-05	0.0019826
ENSG00000236081	ELFN1-AS1	0.342697	0.129626	0.673361
ENSG00000236723	ENSG00000236723_lncRNA	0.343228	0.315099	0.873869
ENSG00000274026	FAM27E3	0.343305	0.130416	0.674906
ENSG00000249492	ENSG00000249492_lncRNA	0.343427	0.314462	0.87331
ENSG00000213253	RPL12P42	0.343674	0.317618	0.874867
ENSG00000105388	CEACAM5	0.344118	0.400601	0.918264
ENSG00000124126	PREX1	0.344173	4.34748e-07	2.66134e-05
ENSG00000198574	SH2D1B	0.344239	0.407396	0.923667
ENSG00000205710	C17orf107	0.344456	0.434342	0.931846
ENSG00000137177	KIF13A	0.344487	0.000310356	0.00937731
ENSG00000107864	CPEB3	0.344495	0.254967	0.838767
ENSG00000261371	PECAM1	0.344901	0.011201	0.168753
ENSG00000170522	ELOVL6	0.34504	4.89635e-08	3.46043e-06
ENSG00000156968	MPV17L	0.345261	4.31331e-06	0.000222656
ENSG00000272267	ENSG00000272267_lncRNA	0.345322	0.360246	0.896933
ENSG00000244486	SCARF2	0.345327	0.244073	0.833872
ENSG00000100330	MTMR3	0.345342	0.000234821	0.00739776
ENSG00000119508	NR4A3	0.34561	0.473348	0.942859
ENSG00000125650	PSPN	0.345686	0.526715	0.95674
ENSG00000229140	CCDC26	0.345731	0.227349	0.815808
ENSG00000137266	SLC22A23	0.346414	0.0099517	0.153729
ENSG00000259429	UBE2Q2P2	0.346652	0.515002	0.952863
ENSG00000287543	ENSG00000287543_lncRNA	0.346818	0.447517	0.936633
ENSG00000279488	ENSG00000279488_TEC	0.347275	0.459952	0.941852
ENSG00000242100	RPL9P32	0.347356	0.229916	0.818245
ENSG00000139194	RBP5	0.347369	0.196091	0.780146
ENSG00000163931	TKT	0.347519	1.07928e-10	1.12484e-08
ENSG00000121552	CSTA	0.347587	0.321234	0.877619
ENSG00000197385	ZNF860	0.348003	0.358653	0.895769
ENSG00000124257	NEURL2	0.348433	0.446583	0.936623
ENSG00000275055	ENSG00000275055_lncRNA	0.348488	0.461325	0.941852
ENSG00000149557	FEZ1	0.348575	0.516426	0.952863
ENSG00000113369	ARRDC3	0.348978	4.57447e-06	0.000233937
ENSG00000165801	ARHGEF40	0.349312	0.00121209	0.0295696
ENSG00000169692	AGPAT2	0.349366	4.98619e-06	0.000253419
ENSG00000269888	ENSG00000269888_lncRNA	0.349413	0.492169	0.947679
ENSG00000179630	LACC1	0.349601	0.0140156	0.195682
ENSG00000249637	ANKHD1-DT	0.349613	0.435438	0.93202
ENSG00000228878	SEPTIN7-DT	0.349652	0.368584	0.902044
ENSG00000140057	AK7	0.350158	0.211132	0.798144
ENSG00000111875	ASF1A	0.350238	2.59857e-05	0.0011057
ENSG00000139725	RHOF	0.350274	2.29364e-06	0.000126743
ENSG00000160111	CPAMD8	0.350385	0.000725985	0.0192509
ENSG00000183638	RP1L1	0.350885	0.197288	0.781679
ENSG00000269982	ENSG00000269982_lncRNA	0.351115	0.0827614	0.562333
ENSG00000280587	LINC01348	0.351118	0.482413	0.944323
ENSG00000285410	GABPB1-IT1	0.351498	0.0102762	0.157853
ENSG00000074527	NTN4	0.35152	3.04319e-06	0.000163054
ENSG00000276600	RAB7B	0.351566	0.0223912	0.26894
ENSG00000196696	PDXDC2P-NPIPB14P	0.351954	0.00956904	0.149684
ENSG00000113555	PCDH12	0.352124	0.465121	0.942547
ENSG00000116016	EPAS1	0.352298	5.68156e-06	0.000281802
ENSG00000241769	EOLA1-DT	0.352671	0.388727	0.911912
ENSG00000165795	NDRG2	0.352701	0.0206104	0.255951
ENSG00000218418	ENSG00000218418_processed_pseudogene	0.352962	0.473538	0.942916
ENSG00000225173	ENSG00000225173_lncRNA	0.353113	0.403209	0.921
ENSG00000118276	B4GALT6	0.353149	0.000471357	0.0134056
ENSG00000176593	ENSG00000176593_lncRNA	0.353171	0.158395	0.727556
ENSG00000261455	LINC01003	0.353365	0.0928247	0.58919
ENSG00000280109	PLAC4	0.353741	0.341558	0.888132
ENSG00000204219	TCEA3	0.35425	0.431664	0.930372
ENSG00000275778	ENSG00000275778_protein_coding	0.35435	0.0771888	0.539046
ENSG00000257702	LBX2-AS1	0.354673	0.110792	0.631203
ENSG00000197172	MAGEA6	0.354733	0.31937	0.876155
ENSG00000184156	KCNQ3	0.355158	0.262236	0.843642
ENSG00000175787	ZNF169	0.355512	0.0625205	0.481367
ENSG00000231290	APCDD1L-DT	0.356261	1.68232e-05	0.000748724
ENSG00000033327	GAB2	0.356529	0.193916	0.777237
ENSG00000232024	LSM12P1	0.356857	0.462589	0.941852
ENSG00000278206	ENSG00000278206_lncRNA	0.356973	0.410934	0.925154
ENSG00000152137	HSPB8	0.35698	0.411802	0.925439
ENSG00000277283	ENSG00000277283_lncRNA	0.357017	0.159717	0.729947
ENSG00000214827	MTCP1	0.3572	0.0441067	0.402162
ENSG00000116690	PRG4	0.357872	0.447079	0.936623
ENSG00000065325	GLP2R	0.358034	0.076892	0.538205
ENSG00000215270	TOMM40P2	0.358118	0.356053	0.894298
ENSG00000166387	PPFIBP2	0.358413	0.148047	0.708311
ENSG00000116151	MORN1	0.358616	0.0445703	0.404487
ENSG00000185567	AHNAK2	0.358913	0.000215856	0.00688856
ENSG00000261326	LINC01355	0.35906	0.144572	0.701116
ENSG00000234585	CCT6P3	0.359072	0.066601	0.496702
ENSG00000214353	VAC14-AS1	0.359182	0.222595	0.812197
ENSG00000258471	ENSG00000258471_lncRNA	0.360113	0.399046	0.917238
ENSG00000134242	PTPN22	0.360739	0.532839	0.958509
ENSG00000135549	PKIB	0.360975	0.00197165	0.0434634
ENSG00000073711	PPP2R3A	0.361856	9.59493e-05	0.00351893
ENSG00000166246	DNAAF8	0.36191	0.511426	0.952402
ENSG00000198203	SULT1C2	0.362288	0.318659	0.875209
ENSG00000274226	TBC1D3H	0.362639	0.420288	0.92807
ENSG00000168421	RHOH	0.363135	0.486749	0.944568
ENSG00000123342	MMP19	0.363499	0.238594	0.827875
ENSG00000229251	HNRNPA1P8	0.363669	0.365619	0.900672
ENSG00000138411	HECW2	0.363754	0.472168	0.942629
ENSG00000229133	RPS7P4	0.363764	0.402868	0.920754
ENSG00000177406	NINJ2-AS1	0.364189	0.185771	0.76885
ENSG00000289695	ENSG00000289695_protein_coding	0.364534	0.270653	0.847096
ENSG00000054793	ATP9A	0.365073	7.83382e-09	6.41789e-07
ENSG00000198734	F5	0.365244	0.0870706	0.569869
ENSG00000267321	SNHG30	0.365263	0.0228534	0.272549
ENSG00000041515	MYO16	0.365389	0.495926	0.949124
ENSG00000288973	ENSG00000288973_lncRNA	0.365413	0.00777335	0.129386
ENSG00000150625	GPM6A	0.365501	0.474759	0.942916
ENSG00000218208	RPS27AP11	0.36608	0.465105	0.942547
ENSG00000064393	HIPK2	0.366136	4.93124e-06	0.000251402
ENSG00000196782	MAML3	0.366345	0.0100198	0.15449
ENSG00000115904	SOS1	0.366474	5.22842e-06	0.000262489
ENSG00000152439	ZNF773	0.366569	0.0305708	0.327527
ENSG00000134955	SLC37A2	0.367203	9.04229e-10	8.55744e-08
ENSG00000157388	CACNA1D	0.36731	0.325057	0.879643
ENSG00000059758	CDK17	0.36819	4.1578e-06	0.000217354
ENSG00000135407	AVIL	0.368215	0.343137	0.888521
ENSG00000169635	HIC2	0.368585	0.00146159	0.0343828
ENSG00000109944	JHY	0.368669	0.0471271	0.41544
ENSG00000104983	CCDC61	0.368685	0.125727	0.664348
ENSG00000053524	MCF2L2	0.369004	0.0127014	0.184765
ENSG00000248578	NPM1P21	0.369049	0.455378	0.93994
ENSG00000139537	CCDC65	0.369311	0.429915	0.930372
ENSG00000187624	C17orf97	0.369853	0.0352618	0.355576
ENSG00000237423	LINC01522	0.370462	0.0373007	0.365918
ENSG00000259495	ARNT2-DT	0.370772	0.37454	0.906585
ENSG00000173890	GPR160	0.370873	0.0242616	0.283545
ENSG00000224596	ZMIZ1-AS1	0.370991	0.0035244	0.0697551
ENSG00000205593	DENND6B	0.371071	0.156254	0.72583
ENSG00000110090	CPT1A	0.371098	9.80098e-08	6.64167e-06
ENSG00000275763	ZNF516-DT	0.371735	0.423149	0.929643
ENSG00000220785	MTMR9LP	0.371793	0.162797	0.734689
ENSG00000106178	CCL24	0.372025	0.347229	0.890252
ENSG00000259642	ST20-AS1	0.372113	0.210876	0.798039
ENSG00000076641	PAG1	0.372128	0.00377067	0.0740944
ENSG00000118526	TCF21	0.372238	0.318407	0.87518
ENSG00000270659	ENSG00000270659_lncRNA	0.372288	0.466289	0.942629
ENSG00000166068	SPRED1	0.372611	2.54463e-07	1.61163e-05
ENSG00000168453	HR	0.372625	0.011426	0.171203
ENSG00000151834	GABRA2	0.3729	2.66037e-06	0.000144582
ENSG00000182866	LCK	0.37308	0.109125	0.626117
ENSG00000234840	LINC01239	0.373509	0.0522712	0.442131
ENSG00000231466	ENSG00000231466_processed_pseudogene	0.375133	0.367001	0.901475
ENSG00000155158	TTC39B	0.37533	0.148185	0.708402
ENSG00000101670	LIPG	0.375341	3.32465e-08	2.45502e-06
ENSG00000215790	SLC35E2A	0.375356	0.237357	0.826792
ENSG00000183762	KREMEN1	0.375614	0.333923	0.883991
ENSG00000203288	TDRKH-AS1	0.376056	0.466487	0.942629
ENSG00000069667	RORA	0.376124	0.384337	0.91078
ENSG00000137343	ATAT1	0.376147	0.137718	0.689638
ENSG00000269821	KCNQ1OT1	0.376151	0.236675	0.826297
ENSG00000286808	ENSG00000286808_lncRNA	0.376469	0.239995	0.829359
ENSG00000164061	BSN	0.376573	0.095989	0.595465
ENSG00000163235	TGFA	0.376718	1.28902e-07	8.49053e-06
ENSG00000278784	ENSG00000278784_lncRNA	0.376924	0.249343	0.837486
ENSG00000092295	TGM1	0.377436	0.36762	0.901671
ENSG00000187837	H1-2	0.377732	0.047695	0.4183
ENSG00000183281	PLGLB1	0.378191	0.26548	0.844161
ENSG00000116652	DLEU2L	0.378288	0.479307	0.944323
ENSG00000116396	KCNC4	0.378319	0.0990249	0.605299
ENSG00000136840	ST6GALNAC4	0.378668	1.64842e-08	1.30503e-06
ENSG00000145246	ATP10D	0.378669	0.00027803	0.00859625
ENSG00000242396	ENSG00000242396_lncRNA	0.378688	0.488601	0.945322
ENSG00000115594	IL1R1	0.378889	0.0128915	0.18548
ENSG00000197776	KLHDC1	0.379545	0.40489	0.921955
ENSG00000148344	PTGES	0.379604	7.43081e-08	5.09846e-06
ENSG00000261253	ENSG00000261253_lncRNA	0.379792	0.226303	0.813952
ENSG00000023171	GRAMD1B	0.379984	0.0556884	0.458045
ENSG00000290045	ENSG00000290045_lncRNA	0.380034	0.438892	0.934049
ENSG00000113916	BCL6	0.380166	0.0210318	0.25923
ENSG00000173110	HSPA6	0.380559	0.0515546	0.439643
ENSG00000131061	ZNF341	0.380821	0.0341855	0.348781
ENSG00000279159	ENSG00000279159_lncRNA	0.381114	0.000579543	0.0159855
ENSG00000255750	ENSG00000255750_lncRNA	0.381169	0.388943	0.912034
ENSG00000285979	ENSG00000285979_lncRNA	0.381202	0.0892567	0.576985
ENSG00000088340	FER1L4	0.381331	0.0290328	0.317874
ENSG00000231887	PRH1	0.381678	0.201275	0.784658
ENSG00000215458	AATBC	0.381863	0.223171	0.812506
ENSG00000170909	OSCAR	0.381972	0.324625	0.879525
ENSG00000156127	BATF	0.382706	0.184558	0.768271
ENSG00000182463	TSHZ2	0.383041	0.0140223	0.195682
ENSG00000240395	RPL5P23	0.38361	0.158702	0.727941
ENSG00000186409	CCDC30	0.383711	0.342352	0.888132
ENSG00000178537	SLC25A20	0.383852	0.000229102	0.0072411
ENSG00000274933	TBC1D3I	0.384134	0.447438	0.936633
ENSG00000066926	FECH	0.384219	0.000210433	0.00675477
ENSG00000185561	TLCD2	0.384239	0.0490416	0.426383
ENSG00000289001	ENSG00000289001_lncRNA	0.384327	0.0461714	0.410531
ENSG00000160181	TFF2	0.384335	3.67814e-05	0.00148816
ENSG00000111215	PRR4	0.384629	0.171802	0.751049
ENSG00000165995	CACNB2	0.384879	0.356655	0.894326
ENSG00000184678	H2BC21	0.385165	0.0375078	0.365958
ENSG00000260306	ENSG00000260306_lncRNA	0.385287	0.487018	0.944568
ENSG00000273261	ENSG00000273261_lncRNA	0.385449	0.50677	0.952136
ENSG00000171798	KNDC1	0.385494	0.288487	0.860443
ENSG00000213261	EEF1B2P6	0.38585	0.228677	0.81702
ENSG00000168994	PXDC1	0.386129	0.00694591	0.119268
ENSG00000288029	ENSG00000288029_lncRNA	0.386812	0.338927	0.887426
ENSG00000274712	ENSG00000274712_transcribed_unprocessed_pseudogene	0.386833	0.226011	0.813817
ENSG00000285693	ENSG00000285693_lncRNA	0.387464	0.266367	0.845137
ENSG00000213790	OLA1P1	0.387488	0.276846	0.851828
ENSG00000115604	IL18R1	0.387663	9.71004e-05	0.00354535
ENSG00000144366	GULP1	0.388013	9.56907e-05	0.00351893
ENSG00000221843	C2orf16	0.38821	0.102331	0.612253
ENSG00000267026	ENSG00000267026_lncRNA	0.389224	0.207071	0.792985
ENSG00000165905	LARGE2	0.389336	0.236163	0.825996
ENSG00000286153	ENSG00000286153_lncRNA	0.389435	0.412403	0.925439
ENSG00000203808	BVES-AS1	0.38959	0.4534	0.939043
ENSG00000166428	PLD4	0.389745	0.0400412	0.379905
ENSG00000278948	ENSG00000278948_TEC	0.389781	0.0481847	0.42061
ENSG00000155760	FZD7	0.389976	2.11908e-07	1.34729e-05
ENSG00000165029	ABCA1	0.390459	1.02929e-07	6.91809e-06
ENSG00000284052	ENSG00000284052_lncRNA	0.390615	0.40473	0.92181
ENSG00000198768	APCDD1L	0.390932	1.60902e-10	1.65598e-08
ENSG00000229644	NAMPTP1	0.392053	0.00651991	0.113612
ENSG00000198496	NBR2	0.392168	0.0407968	0.384546
ENSG00000273129	PACERR	0.392657	0.404292	0.921589
ENSG00000224093	BCAR3-AS1	0.39271	0.454977	0.93994
ENSG00000204991	SPIRE2	0.392758	0.00102315	0.0258409
ENSG00000278662	GOLGA6L10	0.393139	0.350305	0.891118
ENSG00000273373	SLC16A4-AS1	0.393193	0.169744	0.747519
ENSG00000282164	PEG13	0.393453	0.463145	0.941852
ENSG00000135905	DOCK10	0.393572	0.00417309	0.0803722
ENSG00000115919	KYNU	0.393665	1.03177e-05	0.000486825
ENSG00000089505	CMTM1	0.393782	0.339961	0.887426
ENSG00000227954	TARID	0.393865	0.461416	0.941852
ENSG00000257017	HP	0.394718	0.00580328	0.103658
ENSG00000127533	F2RL3	0.39473	1.30551e-09	1.21457e-07
ENSG00000235027	ENSG00000235027_lncRNA	0.395042	0.310194	0.87331
ENSG00000186832	KRT16	0.395359	0.357572	0.894717
ENSG00000221963	APOL6	0.395386	3.41374e-07	2.12128e-05
ENSG00000089723	OTUB2	0.395454	3.39863e-05	0.00138528
ENSG00000145075	ENSG00000145075_lncRNA	0.395459	0.27132	0.847884
ENSG00000279347	ENSG00000279347_TEC	0.395664	0.45143	0.938125
ENSG00000186026	ZNF284	0.395962	0.0460629	0.41001
ENSG00000143878	RHOB	0.39627	1.70701e-08	1.33854e-06
ENSG00000090581	GNPTG	0.396599	3.69657e-05	0.00149195
ENSG00000244073	RPS4XP6	0.39665	0.469053	0.942629
ENSG00000092068	SLC7A8	0.397545	0.252276	0.838036
ENSG00000198838	RYR3	0.397627	0.225984	0.813817
ENSG00000165568	AKR1E2	0.397768	0.14276	0.698782
ENSG00000203797	DDO	0.398392	0.455086	0.93994
ENSG00000260287	TBC1D3G	0.398686	0.407156	0.923667
ENSG00000273002	ARHGEF2-AS2	0.399183	0.367688	0.901671
ENSG00000163126	ANKRD23	0.399305	0.154477	0.722428
ENSG00000286207	ENSG00000286207_lncRNA	0.399317	0.349802	0.890704
ENSG00000172456	FGGY	0.399331	0.182911	0.766515
ENSG00000145040	UCN2	0.399666	0.0362584	0.362079
ENSG00000063180	CA11	0.399728	0.268804	0.846009
ENSG00000115226	FNDC4	0.39994	0.0226122	0.270607
ENSG00000235957	COX7CP1	0.400115	0.482116	0.944323
ENSG00000101076	HNF4A	0.400131	0.0447301	0.404487
ENSG00000122862	SRGN	0.40035	0.0270695	0.30552
ENSG00000223745	CCDC18-AS1	0.400985	0.0893092	0.576985
ENSG00000166546	BEAN1	0.401791	0.278485	0.853316
ENSG00000185950	IRS2	0.401977	0.00226433	0.0486137
ENSG00000259865	ENSG00000259865_lncRNA	0.402993	0.127681	0.668934
ENSG00000271361	HTATSF1P2	0.403152	0.0200098	0.252106
ENSG00000103150	MLYCD	0.403519	0.00457543	0.0868013
ENSG00000131711	MAP1B	0.403881	2.41481e-08	1.82406e-06
ENSG00000110628	SLC22A18	0.403953	0.107859	0.624291
ENSG00000253552	HOXA-AS2	0.404219	0.142938	0.698782
ENSG00000278771	RN7SL3	0.404301	0.603466	0.973073
ENSG00000237399	PITRM1-AS1	0.404885	0.161194	0.732488
ENSG00000205485	LINC03009	0.405031	0.0373328	0.365918
ENSG00000162733	DDR2	0.405553	0.0708747	0.514138
ENSG00000173818	ENDOV	0.406002	0.0201412	0.252986
ENSG00000235912	ENSG00000235912_processed_pseudogene	0.40609	0.443783	0.93615
ENSG00000124151	NCOA3	0.406113	6.21485e-08	4.31814e-06
ENSG00000174705	SH3PXD2B	0.406212	8.8541e-07	5.13382e-05
ENSG00000109339	MAPK10	0.40628	0.148622	0.709161
ENSG00000244879	GABPB1-AS1	0.406343	9.53231e-05	0.00351893
ENSG00000133111	RFXAP	0.406591	0.0318723	0.334934
ENSG00000267121	FMNL1-DT	0.407606	0.119738	0.653324
ENSG00000281026	N4BP2L2-IT2	0.407756	0.360378	0.896933
ENSG00000180764	PIPSL	0.40824	0.358779	0.895769
ENSG00000269293	ZSCAN16-AS1	0.408603	0.154412	0.722428
ENSG00000273284	ENSG00000273284_lncRNA	0.408986	0.39956	0.917238
ENSG00000138798	EGF	0.409711	0.42669	0.930372
ENSG00000143344	RGL1	0.409724	0.000685456	0.0185027
ENSG00000285329	ENSG00000285329_protein_coding	0.409985	0.189161	0.772738
ENSG00000285565	ENSG00000285565_lncRNA	0.410368	0.0164254	0.21909
ENSG00000272667	ENSG00000272667_lncRNA	0.410777	0.318778	0.875209
ENSG00000278133	ENSG00000278133_lncRNA	0.410823	0.244553	0.834208
ENSG00000138400	MDH1B	0.41083	0.209548	0.795168
ENSG00000168447	SCNN1B	0.411398	0.0203753	0.254981
ENSG00000100031	GGT1	0.411415	0.309245	0.8731
ENSG00000273456	ENSG00000273456_lncRNA	0.411457	0.385425	0.91078
ENSG00000169083	AR	0.411607	7.68797e-06	0.000372346
ENSG00000240038	AMY2B	0.411964	0.169099	0.746671
ENSG00000167543	TP53I13	0.412092	0.00281318	0.0584907
ENSG00000246250	ENSG00000246250_lncRNA	0.412748	0.374518	0.906585
ENSG00000263826	ENSG00000263826_lncRNA	0.413193	0.309526	0.8731
ENSG00000189120	SP6	0.413291	0.260915	0.843404
ENSG00000188747	NOXA1	0.413459	0.425467	0.929874
ENSG00000101425	BPI	0.414177	0.30498	0.869867
ENSG00000140479	PCSK6	0.414573	0.0678108	0.501861
ENSG00000221990	EXOC3-AS1	0.415042	0.112454	0.634607
ENSG00000271699	SNX29P2	0.415046	0.28711	0.858745
ENSG00000275854	ENSG00000275854_lncRNA	0.415189	0.199653	0.784016
ENSG00000272734	ADIRF-AS1	0.41535	0.0279232	0.310966
ENSG00000240180	RPL12P28	0.415774	0.440497	0.934323
ENSG00000125089	SH3TC1	0.416586	0.000102869	0.0037148
ENSG00000106302	HYAL4	0.41665	0.0602605	0.474396
ENSG00000081189	MEF2C	0.416882	0.0830533	0.563011
ENSG00000255121	CENATAC-DT	0.41704	0.333927	0.883991
ENSG00000183682	BMP8A	0.417045	0.148974	0.710237
ENSG00000274419	TBC1D3D	0.417225	0.145129	0.702479
ENSG00000160050	CCDC28B	0.417289	0.021126	0.25942
ENSG00000276278	ENSG00000276278_lncRNA	0.417452	0.295113	0.864591
ENSG00000117016	RIMS3	0.417803	0.23573	0.825204
ENSG00000143815	LBR	0.417954	1.06656e-09	1.0036e-07
ENSG00000073734	ABCB11	0.418007	0.140953	0.695348
ENSG00000259917	HNRNPLP2	0.418042	0.323536	0.878894
ENSG00000236453	ENSG00000236453_lncRNA	0.418273	0.000105583	0.00377963
ENSG00000172476	RAB40A	0.418279	0.218498	0.807635
ENSG00000187583	PLEKHN1	0.418385	0.182423	0.766085
ENSG00000141068	KSR1	0.41858	0.00305317	0.062378
ENSG00000242220	TCP10L	0.41859	0.303968	0.869152
ENSG00000284829	ENSG00000284829_lncRNA	0.419268	0.448323	0.936981
ENSG00000174516	PELI3	0.419512	0.0123977	0.182116
ENSG00000109943	CRTAM	0.419748	0.395374	0.91583
ENSG00000213406	ANXA2P1	0.420248	0.343756	0.888907
ENSG00000159674	SPON2	0.420989	0.331425	0.882673
ENSG00000198142	SOWAHC	0.422343	3.91168e-10	3.88034e-08
ENSG00000270392	PFN1P2	0.422614	0.235447	0.825093
ENSG00000259941	ENSG00000259941_lncRNA	0.422829	0.429439	0.930372
ENSG00000186806	VSIG10L	0.423085	0.0806091	0.553743
ENSG00000133056	PIK3C2B	0.42309	6.78124e-05	0.00260295
ENSG00000233621	ZC3H12A-DT	0.423126	0.171794	0.751049
ENSG00000285533	RELA-DT	0.42358	0.21704	0.805195
ENSG00000233452	STXBP5-AS1	0.423889	0.374826	0.90674
ENSG00000075826	SEC31B	0.424788	0.0553179	0.455916
ENSG00000183779	ZNF703	0.425328	1.8418e-05	0.000808771
ENSG00000288620	ENSG00000288620_transcribed_unprocessed_pseudogene	0.425404	0.224368	0.812753
ENSG00000131389	SLC6A6	0.425497	3.31117e-09	2.93145e-07
ENSG00000164674	SYTL3	0.425924	0.266132	0.844769
ENSG00000167549	CORO6	0.426452	0.341665	0.888132
ENSG00000102393	GLA	0.42646	1.43244e-08	1.14505e-06
ENSG00000135114	OASL	0.426823	0.000410694	0.0119697
ENSG00000179476	C14orf28	0.427088	0.0375136	0.365958
ENSG00000128346	C22orf23	0.42716	0.0566793	0.460189
ENSG00000251169	LINC01843	0.427234	0.423666	0.929748
ENSG00000186417	GLDN	0.427244	6.81831e-09	5.69934e-07
ENSG00000259248	USP3-AS1	0.427353	0.0315622	0.332737
ENSG00000254206	NPIPB11	0.427758	0.152212	0.71716
ENSG00000119636	BBOF1	0.427902	0.0625763	0.481367
ENSG00000080493	SLC4A4	0.428147	0.215522	0.803863
ENSG00000101265	RASSF2	0.428336	0.10592	0.620302
ENSG00000261713	SSTR5-AS1	0.428351	0.332029	0.88314
ENSG00000235720	GABPAP	0.429216	0.212528	0.800299
ENSG00000177337	DLGAP1-AS1	0.429591	0.139812	0.693936
ENSG00000150991	UBC	0.430019	6.13381e-07	3.64725e-05
ENSG00000176597	B3GNT5	0.43005	2.04886e-06	0.000114368
ENSG00000130518	IQCN	0.430445	0.292193	0.862122
ENSG00000255346	NOX5	0.431286	9.78652e-06	0.000464422
ENSG00000131370	SH3BP5	0.431604	0.000407326	0.0119137
ENSG00000112599	GUCA1B	0.431994	0.230525	0.819523
ENSG00000213999	MEF2B	0.432107	0.108025	0.624376
ENSG00000246451	KLC1-AS1	0.432668	0.170169	0.747519
ENSG00000134668	SPOCD1	0.433134	2.0032e-07	1.27855e-05
ENSG00000007516	BAIAP3	0.433239	0.0805788	0.553743
ENSG00000065060	UHRF1BP1	0.433336	2.47044e-06	0.000134704
ENSG00000256092	SBNO1-AS1	0.433541	0.381156	0.910033
ENSG00000117281	CD160	0.433731	0.379994	0.909307
ENSG00000272256	ENSG00000272256_lncRNA	0.434001	0.364811	0.899572
ENSG00000170871	KIAA0232	0.434244	2.65595e-07	1.6693e-05
ENSG00000182378	PLCXD1	0.434352	2.46436e-06	0.000134704
ENSG00000203999	LINC01270	0.434809	0.0193144	0.245788
ENSG00000160172	FAM86C2P	0.43541	0.00939327	0.148046
ENSG00000284713	SMIM38	0.435525	0.238058	0.827374
ENSG00000271447	MMP28	0.435568	0.255889	0.83878
ENSG00000170469	SPATA24	0.437006	0.0631545	0.483045
ENSG00000164406	LEAP2	0.437823	0.397171	0.91716
ENSG00000125775	SDCBP2	0.438189	0.33421	0.883991
ENSG00000277142	LINC00235	0.438417	0.183708	0.767406
ENSG00000288612	ENSG00000288612_lncRNA	0.438426	0.0150793	0.206925
ENSG00000254429	ENSG00000254429_lncRNA	0.438806	0.432469	0.930383
ENSG00000232187	FTH1P7	0.43885	0.321276	0.877619
ENSG00000177173	NAP1L4P1	0.439003	0.132516	0.680655
ENSG00000279329	ENSG00000279329_TEC	0.439677	0.26047	0.843404
ENSG00000162997	PRORSD1P	0.439893	0.101223	0.61086
ENSG00000160781	PAQR6	0.440054	0.290717	0.861953
ENSG00000189223	PAX8-AS1	0.440279	4.80909e-08	3.42819e-06
ENSG00000236502	SIX3-AS1	0.440361	0.255503	0.838767
ENSG00000277449	CEBPB-AS1	0.440741	0.195314	0.779199
ENSG00000137878	GCOM1	0.441625	2.05974e-09	1.89484e-07
ENSG00000175906	ARL4D	0.441633	0.00449611	0.0854936
ENSG00000254894	NAV2-AS1	0.442402	0.419002	0.927256
ENSG00000235706	DICER1-AS1	0.442584	0.167744	0.743006
ENSG00000268941	LINC01711	0.443076	0.0998045	0.606898
ENSG00000196268	ZNF493	0.443115	0.0545509	0.452403
ENSG00000204581	ACOXL-AS1	0.44349	0.297621	0.865609
ENSG00000135917	SLC19A3	0.444073	0.049804	0.43051
ENSG00000250539	KRT8P33	0.444718	0.300736	0.866662
ENSG00000272631	ENSG00000272631_lncRNA	0.44485	0.163794	0.735531
ENSG00000276449	ENSG00000276449_lncRNA	0.445454	0.260711	0.843404
ENSG00000162641	AKNAD1	0.44551	0.166187	0.739853
ENSG00000189143	CLDN4	0.445698	7.14277e-09	5.9404e-07
ENSG00000058668	ATP2B4	0.445704	4.86478e-08	3.45295e-06
ENSG00000152953	STK32B	0.445793	0.339531	0.887426
ENSG00000228727	SAPCD1	0.445819	0.115396	0.642046
ENSG00000185774	KCNIP4	0.446278	0.12932	0.672866
ENSG00000258655	ARHGAP5-AS1	0.446352	1.23906e-05	0.000569908
ENSG00000177138	FAM9B	0.446421	0.00119837	0.0292782
ENSG00000272638	ENSG00000272638_lncRNA	0.446622	0.162911	0.734689
ENSG00000179148	ALOXE3	0.446666	0.250887	0.838036
ENSG00000234147	ENSG00000234147_lncRNA	0.447439	0.399367	0.917238
ENSG00000169752	NRG4	0.447632	0.0264015	0.30066
ENSG00000128268	MGAT3	0.447773	0.00129714	0.0312737
ENSG00000257135	ODC1-DT	0.448119	0.139879	0.693936
ENSG00000184949	FAM227A	0.448176	0.0659413	0.494695
ENSG00000260878	ENSG00000260878_lncRNA	0.449463	0.235013	0.824625
ENSG00000109625	CPZ	0.44971	7.76593e-05	0.00293981
ENSG00000279196	ENSG00000279196_TEC	0.449787	0.330776	0.8818
ENSG00000142494	SLC47A1	0.450443	0.0151223	0.207343
ENSG00000214814	FER1L6	0.450489	0.262613	0.843642
ENSG00000228501	RPL15P18	0.450539	0.30879	0.8731
ENSG00000102804	TSC22D1	0.451162	3.18327e-15	5.4603e-13
ENSG00000286670	ENSG00000286670_lncRNA	0.451629	0.0749909	0.532045
ENSG00000255467	ENSG00000255467_lncRNA	0.451784	0.223492	0.812688
ENSG00000067182	TNFRSF1A	0.451986	1.96732e-14	3.02765e-12
ENSG00000230359	TPI1P2	0.452072	0.414932	0.927015
ENSG00000233822	H2BC15	0.452109	0.31614	0.874475
ENSG00000176401	EID2B	0.45271	0.0128788	0.18548
ENSG00000255277	ABCC6P2	0.454321	0.33276	0.883403
ENSG00000134070	IRAK2	0.455225	9.90042e-07	5.70477e-05
ENSG00000177426	TGIF1	0.455394	1.95319e-08	1.50295e-06
ENSG00000261499	ENSG00000261499_unprocessed_pseudogene	0.455517	0.185185	0.768314
ENSG00000059728	MXD1	0.455551	1.66308e-07	1.07396e-05
ENSG00000183742	MACC1	0.455745	0.256005	0.83878
ENSG00000288542	ENSG00000288542_lncRNA	0.456337	0.263719	0.843642
ENSG00000280138	ENSG00000280138_TEC	0.456361	0.0119939	0.176975
ENSG00000056972	TRAF3IP2	0.456516	0.000449833	0.0129309
ENSG00000049130	KITLG	0.45739	0.0385501	0.37123
ENSG00000273382	TMEM167B-DT	0.457505	0.143066	0.698782
ENSG00000235944	ZNF815P	0.457897	0.26293	0.843642
ENSG00000269313	MAGIX	0.458065	0.290828	0.861953
ENSG00000278384	ENSG00000278384_protein_coding	0.458142	0.190053	0.774316
ENSG00000179913	B3GNT3	0.45825	0.00864497	0.139292
ENSG00000264112	ENSG00000264112_lncRNA	0.458445	0.000704258	0.0188569
ENSG00000186591	UBE2H	0.45878	1.47367e-08	1.17231e-06
ENSG00000133424	LARGE1	0.458794	7.73663e-06	0.000373605
ENSG00000174130	TLR6	0.45898	2.28571e-05	0.000980178
ENSG00000260565	ERVK13-1	0.459595	4.96237e-05	0.00194667
ENSG00000154188	ANGPT1	0.459841	0.295266	0.864591
ENSG00000155269	GPR78	0.459956	8.45462e-05	0.00316414
ENSG00000111846	GCNT2	0.459967	0.000123401	0.00433271
ENSG00000287496	ENSG00000287496_lncRNA	0.460312	0.292506	0.862122
ENSG00000157193	LRP8	0.460358	7.40088e-14	1.05061e-11
ENSG00000288271	ENSG00000288271_lncRNA	0.460563	0.348603	0.890333
ENSG00000266053	NDUFV2-AS1	0.461276	0.416371	0.927015
ENSG00000289106	ENSG00000289106_lncRNA	0.4614	0.0592874	0.470273
ENSG00000091262	ABCC6	0.461494	0.311165	0.87331
ENSG00000143061	IGSF3	0.461559	0.217596	0.806109
ENSG00000187479	C11orf96	0.461562	0.382956	0.910513
ENSG00000173269	MMRN2	0.462184	0.0762552	0.535477
ENSG00000139112	GABARAPL1	0.462662	0.00234374	0.0498992
ENSG00000159212	CLIC6	0.462886	0.248887	0.837486
ENSG00000084731	KIF3C	0.462927	0.000103131	0.0037161
ENSG00000272800	ENSG00000272800_lncRNA	0.463003	0.357523	0.894717
ENSG00000163683	SMIM14	0.463081	8.46368e-07	4.92479e-05
ENSG00000153404	PLEKHG4B	0.464168	0.13664	0.688027
ENSG00000125967	NECAB3	0.464263	0.000497468	0.0140031
ENSG00000160145	KALRN	0.464333	0.0204341	0.255108
ENSG00000143603	KCNN3	0.464511	0.112738	0.63534
ENSG00000273142	LINC02604	0.465202	0.191131	0.775217
ENSG00000261485	PAN3-AS1	0.46608	0.247601	0.836915
ENSG00000226007	FAM88F	0.466639	0.154608	0.722506
ENSG00000204767	INSYN2B	0.466952	0.00154227	0.0359792
ENSG00000182557	SPNS3	0.466964	0.169846	0.747519
ENSG00000163491	NEK10	0.467172	0.163861	0.735633
ENSG00000285585	ENSG00000285585_protein_coding	0.46719	0.204356	0.788759
ENSG00000085552	IGSF9	0.468154	0.0828324	0.562474
ENSG00000259321	ENSG00000259321_lncRNA	0.468948	0.354899	0.893434
ENSG00000173727	ENSG00000173727_transcribed_unprocessed_pseudogene	0.469497	0.0190033	0.243334
ENSG00000224397	PELATON	0.469687	0.16299	0.734689
ENSG00000103034	NDRG4	0.46973	0.00174417	0.0395066
ENSG00000065833	ME1	0.470147	1.09405e-09	1.02362e-07
ENSG00000278594	ENSG00000278594_processed_pseudogene	0.470827	0.191084	0.775217
ENSG00000265778	ZNF516-AS1	0.470928	0.322923	0.878647
ENSG00000129538	RNASE1	0.472243	0.0133301	0.18923
ENSG00000174125	TLR1	0.47232	0.303489	0.869152
ENSG00000174456	C12orf76	0.472347	0.00624115	0.1098
ENSG00000286176	ENSG00000286176_lncRNA	0.472438	0.107594	0.624076
ENSG00000025434	NR1H3	0.47251	6.90354e-07	4.08923e-05
ENSG00000137869	CYP19A1	0.473309	0.0473617	0.416172
ENSG00000100302	RASD2	0.47375	0.0806723	0.553743
ENSG00000138639	ARHGAP24	0.474666	0.000654876	0.0177902
ENSG00000204681	GABBR1	0.475731	0.0217128	0.26476
ENSG00000196366	C9orf163	0.477069	0.253014	0.838079
ENSG00000101115	SALL4	0.477401	0.0245481	0.284671
ENSG00000212864	RNF208	0.477472	0.13164	0.678443
ENSG00000042286	AIFM2	0.477663	4.50198e-07	2.74571e-05
ENSG00000184381	PLA2G6	0.477989	0.176629	0.757544
ENSG00000167964	RAB26	0.478198	0.179706	0.761117
ENSG00000228532	SUMO2P21	0.478333	0.248397	0.837403
ENSG00000176595	KBTBD11	0.478569	1.80124e-05	0.000793075
ENSG00000127948	POR	0.480516	1.08059e-12	1.28015e-10
ENSG00000251322	SHANK3	0.480923	4.9615e-05	0.00194667
ENSG00000228288	PCAT6	0.481435	0.417955	0.927018
ENSG00000009724	MASP2	0.481627	0.145236	0.702793
ENSG00000170743	SYT9	0.481835	0.130492	0.675092
ENSG00000177156	TALDO1	0.482253	3.14014e-16	5.74541e-14
ENSG00000168702	LRP1B	0.482282	0.300521	0.866662
ENSG00000119703	ZC2HC1C	0.482378	0.0543506	0.451332
ENSG00000180385	EMC3-AS1	0.48244	0.0342641	0.349187
ENSG00000086544	ITPKC	0.482442	0.00026573	0.00825618
ENSG00000232415	ELN-AS1	0.483156	0.203747	0.788759
ENSG00000235831	BHLHE40-AS1	0.48318	0.187304	0.770497
ENSG00000169744	LDB2	0.483216	0.221926	0.811493
ENSG00000245614	DDX11-AS1	0.483429	0.124319	0.659949
ENSG00000100068	LRP5L	0.484289	0.00238653	0.0506429
ENSG00000265688	MAFG-DT	0.484562	0.00834888	0.135357
ENSG00000157429	ZNF19	0.486713	0.0556623	0.458045
ENSG00000120057	SFRP5	0.486794	0.0940408	0.592868
ENSG00000224645	ENSG00000224645_lncRNA	0.487339	0.29541	0.864591
ENSG00000169435	RASSF6	0.487929	0.216191	0.804525
ENSG00000242477	ENSG00000242477_processed_pseudogene	0.488017	0.390944	0.91278
ENSG00000159761	C16orf86	0.488743	0.353228	0.893358
ENSG00000115008	IL1A	0.488991	0.00643659	0.112637
ENSG00000063660	GPC1	0.489105	5.60059e-15	9.31565e-13
ENSG00000229186	ADAM1A	0.489802	0.0718647	0.518806
ENSG00000166002	SMCO4	0.490179	0.000221852	0.00705146
ENSG00000139351	SYCP3	0.490231	0.336191	0.885758
ENSG00000123870	ZNF137P	0.490526	0.232074	0.821926
ENSG00000154898	CCDC144CP	0.490927	0.35607	0.894298
ENSG00000128016	ZFP36	0.491195	0.000655774	0.0177902
ENSG00000115657	ABCB6	0.492159	3.1034e-05	0.0012905
ENSG00000077942	FBLN1	0.492163	0.322872	0.878647
ENSG00000257433	RPAP3-DT	0.492647	0.355085	0.893434
ENSG00000126790	L3HYPDH	0.493409	8.56625e-06	0.000410059
ENSG00000185640	KRT79	0.493758	0.0842074	0.565054
ENSG00000188738	FSIP2	0.494963	0.00189286	0.0419511
ENSG00000100060	MFNG	0.495006	0.153963	0.721898
ENSG00000273156	ENSG00000273156_lncRNA	0.495499	0.359235	0.896019
ENSG00000243742	RPLP0P2	0.496355	0.144038	0.700779
ENSG00000167995	BEST1	0.496847	2.09146e-12	2.46e-10
ENSG00000277879	ENSG00000277879_lncRNA	0.497551	0.0290692	0.317933
ENSG00000105519	CAPS	0.498168	0.332581	0.883403
ENSG00000196196	HRCT1	0.498417	0.0129615	0.185724
ENSG00000102890	ELMO3	0.498581	0.12599	0.664536
ENSG00000186496	ZNF396	0.498686	0.360174	0.896933
ENSG00000073910	FRY	0.499148	0.0721345	0.520525
ENSG00000271533	ENSG00000271533_lncRNA	0.499722	0.0558331	0.458045
ENSG00000212694	LINC01089	0.500131	0.0137974	0.194024
ENSG00000279368	ENSG00000279368_TEC	0.500404	0.269067	0.846367
ENSG00000075426	FOSL2	0.500914	3.2645e-11	3.60782e-09
ENSG00000257261	SLC38A4-AS1	0.501798	0.257383	0.840103
ENSG00000233058	ATP13A3-DT	0.501965	0.0913505	0.583594
ENSG00000224848	ENSG00000224848_lncRNA	0.503491	0.350736	0.891136
ENSG00000196890	H2BU1	0.503544	0.328536	0.880974
ENSG00000265690	ENSG00000265690_protein_coding	0.50405	0.251393	0.838036
ENSG00000239407	ENSG00000239407_lncRNA	0.504075	0.157209	0.726772
ENSG00000183833	CFAP91	0.504386	0.0613642	0.478739
ENSG00000244560	ENSG00000244560_transcribed_unprocessed_pseudogene	0.504685	0.216061	0.804428
ENSG00000286078	ENSG00000286078_lncRNA	0.506051	0.024504	0.28436
ENSG00000223829	ENSG00000223829_lncRNA	0.50715	0.16776	0.743006
ENSG00000289056	ENSG00000289056_lncRNA	0.507447	0.257881	0.840896
ENSG00000167996	FTH1	0.508855	5.42081e-15	9.10862e-13
ENSG00000227695	DNMBP-AS1	0.509899	0.0756263	0.533336
ENSG00000226754	MAGOH-DT	0.510326	1.59295e-07	1.03285e-05
ENSG00000136378	ADAMTS7	0.510333	0.211301	0.79823
ENSG00000062282	DGAT2	0.511359	6.37485e-05	0.0024642
ENSG00000106665	CLIP2	0.511518	1.55996e-10	1.61559e-08
ENSG00000248290	TNXA	0.512074	0.272984	0.849761
ENSG00000133083	DCLK1	0.51241	0.0133503	0.189353
ENSG00000261342	ENSG00000261342_lncRNA	0.512505	0.346245	0.890215
ENSG00000270157	ENSG00000270157_lncRNA	0.51277	0.221421	0.811434
ENSG00000288559	ENSG00000288559_lncRNA	0.513894	0.171152	0.750525
ENSG00000289261	ENSG00000289261_lncRNA	0.513938	0.0125587	0.183174
ENSG00000212123	PRR22	0.514311	0.167061	0.74151
ENSG00000213888	LINC01521	0.515074	0.152699	0.718695
ENSG00000230955	ENSG00000230955_lncRNA	0.516272	0.282209	0.854453
ENSG00000010310	GIPR	0.518158	0.117513	0.64724
ENSG00000141401	IMPA2	0.519045	1.41883e-07	9.30831e-06
ENSG00000170801	HTRA3	0.519093	3.15682e-11	3.51239e-09
ENSG00000227038	GTF2IP7	0.519665	0.177704	0.75881
ENSG00000279382	ENSG00000279382_TEC	0.519691	0.128322	0.670608
ENSG00000213862	RPL7AP62	0.520816	0.185046	0.768271
ENSG00000159307	SCUBE1	0.522695	0.0212579	0.260263
ENSG00000121413	ZSCAN18	0.522895	0.305858	0.870022
ENSG00000272338	ENSG00000272338_lncRNA	0.523667	0.325261	0.87992
ENSG00000256007	ARAP1-AS1	0.524185	0.115064	0.641855
ENSG00000242622	GSK3B-DT	0.524414	0.245594	0.835791
ENSG00000136826	KLF4	0.52455	4.91245e-13	6.2708e-11
ENSG00000169554	ZEB2	0.524881	6.29394e-09	5.34107e-07
ENSG00000259673	IQCH-AS1	0.524984	0.0298462	0.324408
ENSG00000103528	SYT17	0.525156	0.086256	0.568606
ENSG00000234636	MED14OS	0.526326	0.312529	0.87331
ENSG00000254860	TMEM9B-AS1	0.5264	0.111517	0.63296
ENSG00000174332	GLIS1	0.526633	0.28966	0.860763
ENSG00000289504	ENSG00000289504_lncRNA	0.526721	0.122606	0.657425
ENSG00000249348	UGDH-AS1	0.527095	0.126517	0.666034
ENSG00000223773	CD99P1	0.527562	0.153412	0.720339
ENSG00000287335	ENSG00000287335_lncRNA	0.528329	3.11498e-05	0.00129205
ENSG00000273148	LINC00653	0.528631	0.103195	0.614133
ENSG00000281571	ENSG00000281571_TEC	0.529776	0.149299	0.710797
ENSG00000178809	TRIM73	0.530313	0.313725	0.87331
ENSG00000275198	LINC02960	0.530446	0.25974	0.842391
ENSG00000227799	CDPF1P1	0.530731	0.288089	0.860157
ENSG00000233547	ENSG00000233547_lncRNA	0.531543	0.317335	0.874867
ENSG00000261971	MMP25-AS1	0.531816	0.0454715	0.406945
ENSG00000279246	ENSG00000279246_TEC	0.533827	0.162044	0.733474
ENSG00000136732	GYPC	0.53467	0.215525	0.803863
ENSG00000111679	PTPN6	0.534856	0.248111	0.837154
ENSG00000124216	SNAI1	0.534981	0.000844864	0.0219438
ENSG00000261351	ENSG00000261351_lncRNA	0.534995	0.086963	0.569869
ENSG00000214279	SCART1	0.535506	0.0867192	0.569682
ENSG00000248223	ENSG00000248223_lncRNA	0.5357	0.275565	0.850954
ENSG00000219507	FTH1P8	0.536381	0.0187552	0.24185
ENSG00000279141	LINC01451	0.5364	0.133879	0.682728
ENSG00000136404	TM6SF1	0.537995	0.183633	0.767391
ENSG00000221883	ARIH2OS	0.538077	0.168802	0.745618
ENSG00000251127	ENSG00000251127_lncRNA	0.538462	0.14294	0.698782
ENSG00000135423	GLS2	0.539794	0.249705	0.837486
ENSG00000245848	CEBPA	0.539989	0.00987881	0.153093
ENSG00000187193	MT1X	0.540847	1.91645e-08	1.48161e-06
ENSG00000261094	ENSG00000261094_lncRNA	0.541976	0.0571554	0.46295
ENSG00000211454	AKR7L	0.542557	0.253861	0.838079
ENSG00000268218	ENSG00000268218_lncRNA	0.542582	0.0199937	0.252095
ENSG00000069424	KCNAB2	0.543742	7.72767e-07	4.52853e-05
ENSG00000130653	PNPLA7	0.544486	0.141758	0.696607
ENSG00000259439	LINC01833	0.544901	0.000544604	0.0151743
ENSG00000213626	LBH	0.545565	8.46299e-11	8.99097e-09
ENSG00000255153	TOLLIP-DT	0.545714	0.248946	0.837486
ENSG00000173698	ADGRG2	0.545789	0.190699	0.77509
ENSG00000057704	TMCC3	0.546586	8.87833e-12	1.01527e-09
ENSG00000204389	HSPA1A	0.546668	0.00783076	0.129858
ENSG00000204388	HSPA1B	0.547684	0.00911785	0.144571
ENSG00000283236	ENSG00000283236_transcribed_unprocessed_pseudogene	0.548436	0.22391	0.812744
ENSG00000234975	FTH1P2	0.548635	0.0290107	0.317843
ENSG00000280186	ENSG00000280186_TEC	0.548848	0.0787947	0.547012
ENSG00000203943	SAMD13	0.548934	0.280559	0.854301
ENSG00000164690	SHH	0.549174	1.84751e-08	1.43505e-06
ENSG00000175874	CREG2	0.549337	0.20423	0.788759
ENSG00000223551	TMSB4XP4	0.549592	0.0804425	0.553088
ENSG00000235978	ENSG00000235978_lncRNA	0.549852	0.248938	0.837486
ENSG00000009950	MLXIPL	0.549891	0.000478722	0.0135916
ENSG00000074181	NOTCH3	0.550992	0.0619853	0.480335
ENSG00000064547	LPAR2	0.552986	0.0751233	0.53213
ENSG00000135127	BICDL1	0.553379	4.77195e-05	0.00189349
ENSG00000189283	FHIT	0.553853	0.159012	0.728966
ENSG00000280832	GSEC	0.553967	0.0370735	0.364597
ENSG00000232453	LINC02777	0.555926	0.248074	0.837154
ENSG00000274600	RIMBP3B	0.556085	0.115369	0.642046
ENSG00000106031	HOXA13	0.556386	0.0803889	0.552951
ENSG00000080644	CHRNA3	0.55918	0.280707	0.854301
ENSG00000272341	ENSG00000272341_lncRNA	0.55947	0.0267833	0.303775
ENSG00000279198	ENSG00000279198_TEC	0.560179	0.129074	0.672469
ENSG00000286360	ENSG00000286360_lncRNA	0.561103	0.160751	0.731854
ENSG00000247735	KCTD13-DT	0.561484	0.212214	0.799664
ENSG00000176678	FOXL1	0.562732	5.40209e-13	6.7391e-11
ENSG00000279331	RBM12B-AS1	0.563924	0.260709	0.843404
ENSG00000008394	MGST1	0.564388	3.60618e-18	7.51683e-16
ENSG00000271647	KRT8P47	0.564914	0.239884	0.829232
ENSG00000188060	RAB42	0.565083	0.282664	0.854453
ENSG00000284977	ENSG00000284977_lncRNA	0.565531	0.108785	0.625732
ENSG00000160211	G6PD	0.565593	5.337e-15	9.06025e-13
ENSG00000185038	MROH2A	0.566013	0.228935	0.81702
ENSG00000084764	MAPRE3	0.567867	4.50107e-05	0.00180338
ENSG00000267152	ENSG00000267152_lncRNA	0.568486	0.178612	0.760197
ENSG00000137502	RAB30	0.568595	1.29222e-11	1.45747e-09
ENSG00000264545	ENSG00000264545_lncRNA	0.569197	0.236676	0.826297
ENSG00000223396	RPS10P7	0.56938	0.0871941	0.570221
ENSG00000270362	HMGN3-AS1	0.570006	0.195656	0.779199
ENSG00000279519	ENSG00000279519_TEC	0.570915	0.035046	0.354334
ENSG00000204876	ENSG00000204876_lncRNA	0.571606	1.0948e-08	8.79415e-07
ENSG00000225614	ZNF469	0.573207	3.73549e-11	4.07366e-09
ENSG00000229931	ATXN1-AS1	0.57561	0.0318971	0.334981
ENSG00000288953	ENSG00000288953_lncRNA	0.576356	0.15707	0.726772
ENSG00000275882	IKBKGP1	0.576824	7.08714e-05	0.00270775
ENSG00000217624	YWHAZP10	0.577278	0.098271	0.603141
ENSG00000166106	ADAMTS15	0.578976	1.50746e-17	3.02723e-15
ENSG00000172014	ANKRD20A4P	0.586268	0.13888	0.692172
ENSG00000261136	ENSG00000261136_lncRNA	0.591064	0.21241	0.800107
ENSG00000272109	ENSG00000272109_lncRNA	0.591374	0.244702	0.834439
ENSG00000141655	TNFRSF11A	0.591723	0.166118	0.739853
ENSG00000105245	NUMBL	0.591937	4.28811e-08	3.09703e-06
ENSG00000253981	ALG1L13P	0.592076	0.0997566	0.606898
ENSG00000186889	TMEM17	0.592278	0.000174918	0.00576076
ENSG00000086548	CEACAM6	0.593247	0.000761262	0.0200893
ENSG00000125945	ZNF436	0.595273	2.79554e-09	2.50185e-07
ENSG00000108932	SLC16A6	0.595439	9.47828e-19	2.01071e-16
ENSG00000150510	FAM124A	0.59587	0.205827	0.790057
ENSG00000229656	ITGB1-DT	0.598064	0.158467	0.727682
ENSG00000091428	RAPGEF4	0.598426	0.172214	0.751669
ENSG00000188112	C6orf132	0.599296	0.245145	0.835459
ENSG00000228801	PCMTD1-DT	0.59949	0.0837033	0.563509
ENSG00000274292	ENSG00000274292_lncRNA	0.600151	0.0128457	0.185423
ENSG00000154040	CABYR	0.602169	0.157964	0.727354
ENSG00000206557	TRIM71	0.602275	0.154123	0.72224
ENSG00000166446	CDYL2	0.604715	0.00249918	0.052694
ENSG00000137809	ITGA11	0.60615	2.76274e-05	0.00116353
ENSG00000286943	ENSG00000286943_lncRNA	0.606772	0.259538	0.842131
ENSG00000170385	SLC30A1	0.607664	3.95937e-17	7.76177e-15
ENSG00000273356	LINC02019	0.608697	0.205085	0.788967
ENSG00000228434	ENSG00000228434_lncRNA	0.608826	0.267849	0.846009
ENSG00000278879	ENSG00000278879_TEC	0.609205	0.193316	0.777121
ENSG00000287576	ENSG00000287576_lncRNA	0.610275	0.180685	0.762515
ENSG00000197744	PTMAP2	0.61227	0.247341	0.836853
ENSG00000146021	KLHL3	0.613577	7.11701e-07	4.20057e-05
ENSG00000272589	ZSWIM8-AS1	0.615606	0.0797242	0.550218
ENSG00000089127	OAS1	0.615917	2.95139e-09	2.62706e-07
ENSG00000130649	CYP2E1	0.61749	0.244068	0.833872
ENSG00000274213	ENSG00000274213_lncRNA	0.618033	0.123183	0.658805
ENSG00000287276	CNTNAP3P7	0.618335	0.252957	0.838079
ENSG00000241494	ENSG00000241494_processed_pseudogene	0.618895	0.230931	0.820127
ENSG00000154027	AK5	0.618997	0.0192774	0.245507
ENSG00000105717	PBX4	0.620014	0.0451577	0.406636
ENSG00000263155	MYZAP	0.620251	5.37666e-11	5.78676e-09
ENSG00000224420	ADM5	0.620392	0.137338	0.688874
ENSG00000197261	C6orf141	0.620867	8.69874e-08	5.9191e-06
ENSG00000158856	DMTN	0.62143	4.66316e-09	4.04149e-07
ENSG00000286966	ENSG00000286966_lncRNA	0.623692	0.223844	0.812744
ENSG00000234465	PINLYP	0.624357	0.149308	0.710797
ENSG00000229692	SOS1-IT1	0.624478	0.203119	0.788477
ENSG00000211584	SLC48A1	0.627005	8.39597e-07	4.90271e-05
ENSG00000250988	SNHG21	0.629549	0.0185237	0.239614
ENSG00000163701	IL17RE	0.630126	0.00988221	0.153093
ENSG00000256576	LINC02361	0.632274	0.216854	0.805172
ENSG00000124466	LYPD3	0.632812	0.0111901	0.168744
ENSG00000148082	SHC3	0.633868	0.0677825	0.501861
ENSG00000273189	ENSG00000273189_lncRNA	0.634379	0.190281	0.774734
ENSG00000164867	NOS3	0.634471	0.209526	0.795168
ENSG00000161664	ASB16	0.636114	0.187597	0.770503
ENSG00000121039	RDH10	0.637081	5.40274e-25	1.89291e-22
ENSG00000125510	OPRL1	0.63822	0.249279	0.837486
ENSG00000260233	ZNRD2-DT	0.641766	0.214935	0.803223
ENSG00000104687	GSR	0.643652	3.02659e-24	1.01712e-21
ENSG00000267188	ENSG00000267188_lncRNA	0.645333	0.232962	0.822334
ENSG00000262691	ENSG00000262691_lncRNA	0.645795	0.102524	0.612802
ENSG00000144596	GRIP2	0.64762	2.48949e-05	0.00106203
ENSG00000127528	KLF2	0.648016	0.000687656	0.0185027
ENSG00000123610	TNFAIP6	0.648126	0.202928	0.78838
ENSG00000163395	IGFN1	0.649944	2.37036e-06	0.000130544
ENSG00000166415	WDR72	0.650174	4.15089e-07	2.55047e-05
ENSG00000100299	ARSA	0.650968	0.0011398	0.0280974
ENSG00000279838	ENSG00000279838_TEC	0.653898	0.234624	0.824147
ENSG00000118496	FBXO30	0.654046	3.1024e-14	4.6443e-12
ENSG00000160712	IL6R	0.654316	1.13461e-05	0.000527787
ENSG00000147650	LRP12	0.655836	5.76407e-20	1.33686e-17
ENSG00000188660	LINC00319	0.65624	0.158625	0.727941
ENSG00000137460	FHDC1	0.657453	0.00663015	0.115289
ENSG00000273295	ENSG00000273295_lncRNA	0.657635	0.0187279	0.241686
ENSG00000159214	CCDC24	0.657834	0.00800928	0.131326
ENSG00000102287	GABRE	0.658135	2.63653e-13	3.52973e-11
ENSG00000225422	RBMS1P1	0.6602	0.216668	0.805172
ENSG00000245532	NEAT1	0.66127	0.00125769	0.0304563
ENSG00000269792	ENSG00000269792_lncRNA	0.662598	0.211056	0.798039
ENSG00000163659	TIPARP	0.662652	8.76308e-17	1.67793e-14
ENSG00000248866	USP46-DT	0.664103	0.199485	0.783991
ENSG00000197536	IRF1-AS1	0.664803	0.000529559	0.0148052
ENSG00000245317	MRNIP-DT	0.665147	0.154619	0.722506
ENSG00000090975	PITPNM2	0.667774	5.21655e-10	5.0829e-08
ENSG00000229335	DANT1	0.66778	0.224092	0.812744
ENSG00000289003	ENSG00000289003_lncRNA	0.667782	0.10359	0.615371
ENSG00000265666	RARA-AS1	0.668337	0.185935	0.769101
ENSG00000168679	SLC16A4	0.669346	0.108126	0.624742
ENSG00000266993	ENSG00000266993_lncRNA	0.669571	0.103149	0.614081
ENSG00000099937	SERPIND1	0.672835	2.44794e-06	0.000134367
ENSG00000261211	ENSG00000261211_lncRNA	0.672971	0.0140148	0.195682
ENSG00000170899	GSTA4	0.672974	0.0973297	0.600273
ENSG00000238198	LRIG2-DT	0.673336	0.0981302	0.603141
ENSG00000226328	NUP50-DT	0.674356	0.0101096	0.155584
ENSG00000259172	SNRPA1-DT	0.67817	0.109173	0.626176
ENSG00000160323	ADAMTS13	0.678651	0.0583112	0.467255
ENSG00000289260	ENSG00000289260_lncRNA	0.681502	0.0847274	0.565777
ENSG00000281371	INE2	0.68231	0.0851355	0.566993
ENSG00000135502	SLC26A10	0.682449	0.0553769	0.456173
ENSG00000271933	ENSG00000271933_lncRNA	0.684049	0.0188833	0.242881
ENSG00000147852	VLDLR	0.684755	6.03569e-16	1.06871e-13
ENSG00000186594	MIR22HG	0.684812	9.297e-13	1.10937e-10
ENSG00000258186	SLC7A5P2	0.685008	0.176699	0.757544
ENSG00000260948	ENSG00000260948_lncRNA	0.685448	0.124174	0.659949
ENSG00000100027	YPEL1	0.686089	0.00606477	0.107501
ENSG00000272523	LINC01023	0.686318	0.0581866	0.467082
ENSG00000197847	SLC22A20P	0.686496	0.00380179	0.0743517
ENSG00000197122	SRC	0.687392	3.62063e-24	1.19242e-21
ENSG00000278949	ENSG00000278949_TEC	0.688611	0.211044	0.798039
ENSG00000180537	RNF182	0.689024	0.174242	0.754864
ENSG00000257599	OVCH1-AS1	0.692324	0.0051871	0.0954279
ENSG00000272068	BCAN-AS1	0.694345	1.34516e-05	0.000608537
ENSG00000112559	MDFI	0.694732	1.59315e-07	1.03285e-05
ENSG00000262580	ENSG00000262580_lncRNA	0.696028	0.102765	0.613347
ENSG00000152969	JAKMIP1	0.696048	0.119408	0.652168
ENSG00000103044	HAS3	0.697512	1.35725e-20	3.28675e-18
ENSG00000185477	GPRIN3	0.69777	3.16274e-05	0.00130856
ENSG00000072210	ALDH3A2	0.699216	2.26431e-23	7.03518e-21
ENSG00000230615	ENSG00000230615_lncRNA	0.699724	5.60535e-06	0.000278862
ENSG00000188859	FAM78B	0.70001	0.137466	0.689297
ENSG00000175564	UCP3	0.700349	0.0752036	0.53213
ENSG00000183421	RIPK4	0.701347	1.07234e-10	1.12472e-08
ENSG00000270049	ATP6V0D1-DT	0.702862	0.065053	0.490489
ENSG00000272525	BTF3-DT	0.703717	0.0906731	0.581423
ENSG00000141441	GAREM1	0.703756	3.62907e-13	4.79258e-11
ENSG00000226648	PLCG1-AS1	0.705134	0.124316	0.659949
ENSG00000103089	FA2H	0.705925	0.0783414	0.544784
ENSG00000223361	FTH1P10	0.706204	0.0365461	0.362672
ENSG00000288927	ENSG00000288927_lncRNA	0.707292	0.102352	0.612253
ENSG00000104490	NCALD	0.710078	0.0730629	0.52401
ENSG00000187391	MAGI2	0.711154	0.0511802	0.437604
ENSG00000244242	IFITM10	0.712113	0.00731053	0.124234
ENSG00000030419	IKZF2	0.712172	0.00832839	0.135357
ENSG00000128271	ADORA2A	0.712411	0.0473304	0.416118
ENSG00000176692	FOXC2	0.71247	0.00131108	0.0315175
ENSG00000058866	DGKG	0.714055	5.08107e-09	4.38062e-07
ENSG00000184828	ZBTB7C	0.714826	0.0281694	0.312789
ENSG00000164136	IL15	0.715263	0.00377514	0.0740944
ENSG00000261324	ENSG00000261324_lncRNA	0.716308	0.017352	0.228041
ENSG00000239569	KMT2E-AS1	0.718126	0.0643076	0.487099
ENSG00000290002	ENSG00000290002_lncRNA	0.719179	0.162908	0.734689
ENSG00000257410	ENSG00000257410_lncRNA	0.719963	0.07725	0.539046
ENSG00000135047	CTSL	0.722662	2.20935e-45	1.29933e-42
ENSG00000006555	TTC22	0.722738	0.00524848	0.0963509
ENSG00000167106	FAM102A	0.724629	6.35074e-20	1.45247e-17
ENSG00000181577	C6orf223	0.725818	0.0134092	0.190025
ENSG00000173546	CSPG4	0.728403	0.00131548	0.0315774
ENSG00000269335	IKBKG	0.729531	1.27293e-15	2.22993e-13
ENSG00000130513	GDF15	0.730463	1.33838e-17	2.72088e-15
ENSG00000279631	ENSG00000279631_TEC	0.733686	0.0711819	0.515685
ENSG00000181215	C4orf50	0.734453	0.151512	0.717097
ENSG00000236778	INTS6-AS1	0.735785	0.134113	0.682728
ENSG00000279716	ENSG00000279716_TEC	0.737394	0.0302965	0.32647
ENSG00000288622	PDCD6-AHRR	0.738071	1.13588e-11	1.28996e-09
ENSG00000059377	TBXAS1	0.738123	8.65818e-05	0.00323298
ENSG00000204947	ZNF425	0.738926	0.0219338	0.265529
ENSG00000106780	MEGF9	0.739815	5.12142e-17	9.92169e-15
ENSG00000262468	LINC01569	0.739821	0.0517171	0.440065
ENSG00000139597	N4BP2L1	0.742062	0.0584888	0.467768
ENSG00000130997	POLN	0.744569	0.101971	0.611742
ENSG00000087842	PIR	0.74543	6.52847e-13	8.02271e-11
ENSG00000107902	LHPP	0.748456	0.0077117	0.128989
ENSG00000007314	SCN4A	0.748613	0.0810993	0.555055
ENSG00000171872	KLF17	0.749469	0.0515117	0.439504
ENSG00000110900	TSPAN11	0.750339	0.100439	0.60882
ENSG00000261613	ENSG00000261613_lncRNA	0.750767	0.0327286	0.341751
ENSG00000196517	SLC6A9	0.751605	4.29798e-21	1.10586e-18
ENSG00000250848	ENSG00000250848_processed_pseudogene	0.752021	0.163552	0.735531
ENSG00000274460	ENSG00000274460_lncRNA	0.752732	0.103385	0.615042
ENSG00000103241	FOXF1	0.752931	2.0097e-10	2.04282e-08
ENSG00000288928	ENSG00000288928_lncRNA	0.753079	0.167868	0.743127
ENSG00000172216	CEBPB	0.755545	3.00423e-32	1.30186e-29
ENSG00000164683	HEY1	0.756434	0.0942849	0.59388
ENSG00000236830	CBR3-AS1	0.757243	0.0253879	0.291536
ENSG00000174307	PHLDA3	0.760171	1.34153e-16	2.51035e-14
ENSG00000137193	PIM1	0.76069	1.19456e-05	0.000552551
ENSG00000213539	YBX1P6	0.764755	0.145595	0.703109
ENSG00000087086	FTL	0.765891	5.70023e-42	2.76076e-39
ENSG00000163694	RBM47	0.766008	2.92405e-19	6.33557e-17
ENSG00000159958	TNFRSF13C	0.76703	0.122918	0.658171
ENSG00000137709	POU2F3	0.768062	0.02287	0.272549
ENSG00000234036	TXNP6	0.769843	0.15422	0.722281
ENSG00000162616	DNAJB4	0.772545	6.34511e-15	1.0345e-12
ENSG00000280067	ENSG00000280067_TEC	0.774418	0.0769051	0.538205
ENSG00000099251	HSD17B7P2	0.775636	0.101693	0.611377
ENSG00000106853	PTGR1	0.775735	4.96131e-20	1.16711e-17
ENSG00000156510	HKDC1	0.775887	0.000787456	0.0206811
ENSG00000261286	ATP2C2-AS1	0.775971	0.152942	0.719161
ENSG00000142046	TMEM91	0.77622	0.0156308	0.212194
ENSG00000063438	AHRR	0.777173	3.63478e-12	4.21507e-10
ENSG00000197063	MAFG	0.777537	1.71513e-31	7.06077e-29
ENSG00000276248	ENSG00000276248_lncRNA	0.778662	0.169611	0.747218
ENSG00000164379	FOXQ1	0.781024	5.10787e-24	1.61752e-21
ENSG00000178726	THBD	0.781761	1.77489e-41	8.35059e-39
ENSG00000235636	NUS1P1	0.787147	5.80239e-05	0.00225882
ENSG00000232973	CYP1B1-AS1	0.788091	0.000344795	0.0102858
ENSG00000286511	ENSG00000286511_lncRNA	0.788357	0.131758	0.678443
ENSG00000267317	ENSG00000267317_lncRNA	0.788435	0.0302582	0.326403
ENSG00000290033	ENSG00000290033_lncRNA	0.791694	0.0641313	0.486788
ENSG00000275491	LINC01730	0.791873	0.122049	0.65572
ENSG00000180316	PNPLA1	0.792584	0.096044	0.595465
ENSG00000286018	ENSG00000286018_lncRNA	0.795111	0.0623425	0.481367
ENSG00000152402	GUCY1A2	0.796009	0.0367023	0.36319
ENSG00000188385	JAKMIP3	0.798531	0.0236777	0.279298
ENSG00000224818	ENSG00000224818_lncRNA	0.79993	0.00424248	0.081518
ENSG00000288839	ENSG00000288839_lncRNA	0.802482	0.0835991	0.563498
ENSG00000214837	LINC01347	0.802802	0.0434418	0.398791
ENSG00000266401	ENSG00000266401_lncRNA	0.805406	0.00771567	0.128989
ENSG00000226608	FTLP3	0.805437	0.0563361	0.45857
ENSG00000177483	RBM44	0.810624	0.0221505	0.267277
ENSG00000278238	CKAP2-DT	0.81298	0.157933	0.727354
ENSG00000290082	ENSG00000290082_lncRNA	0.819696	0.0140737	0.196067
ENSG00000264982	ENSG00000264982_lncRNA	0.824091	0.00378868	0.0741833
ENSG00000133687	TMTC1	0.827603	9.6872e-18	1.99399e-15
ENSG00000081059	TCF7	0.828868	4.06436e-10	4.00766e-08
ENSG00000224950	ENSG00000224950_lncRNA	0.829366	0.0723642	0.521269
ENSG00000124762	CDKN1A	0.829638	2.59475e-09	2.33485e-07
ENSG00000257512	ENSG00000257512_transcribed_processed_pseudogene	0.832064	0.0867997	0.569682
ENSG00000283078	ENSG00000283078_lncRNA	0.832628	0.104515	0.616639
ENSG00000280254	ENSG00000280254_TEC	0.83679	0.0562472	0.458072
ENSG00000127152	BCL11B	0.839529	0.00657587	0.114466
ENSG00000213057	C1orf220	0.844453	0.0429687	0.396174
ENSG00000237491	LINC01409	0.84643	0.0852527	0.567215
ENSG00000249087	ZNF436-AS1	0.84713	0.00124723	0.030337
ENSG00000087494	PTHLH	0.849386	1.19843e-22	3.4025e-20
ENSG00000118690	ARMC2	0.849614	0.0479142	0.419459
ENSG00000059145	UNKL	0.849732	1.78529e-14	2.77343e-12
ENSG00000279164	ENSG00000279164_TEC	0.854071	0.0578989	0.466449
ENSG00000281741	ENSG00000281741_TEC	0.857937	0.0381843	0.369003
ENSG00000100439	ABHD4	0.867204	4.77756e-14	6.96213e-12
ENSG00000138944	SHISAL1	0.867477	0.0112287	0.168829
ENSG00000249626	ENSG00000249626_processed_pseudogene	0.872587	0.10387	0.616159
ENSG00000164220	F2RL2	0.873913	3.27076e-17	6.4891e-15
ENSG00000169442	CD52	0.873939	0.147318	0.707253
ENSG00000165125	TRPV6	0.880371	0.0644352	0.487841
ENSG00000109814	UGDH	0.885085	1.37875e-54	9.87126e-52
ENSG00000076864	RAP1GAP	0.886805	0.0157917	0.213143
ENSG00000241612	ENSG00000241612_processed_pseudogene	0.888376	0.0545619	0.452403
ENSG00000226833	PPP1CB-DT	0.88931	0.109276	0.626551
ENSG00000288061	ENSG00000288061_lncRNA	0.8909	0.0799175	0.551138
ENSG00000257354	MIRLET7IHG	0.893664	7.30289e-08	5.04912e-06
ENSG00000023839	ABCC2	0.893807	0.00324464	0.0657999
ENSG00000181019	NQO1	0.894404	3.70757e-55	2.77512e-52
ENSG00000279801	ENSG00000279801_TEC	0.894547	0.0220948	0.267018
ENSG00000152128	TMEM163	0.899708	0.0113375	0.170032
ENSG00000167105	TMEM92	0.904776	0.00234541	0.0498992
ENSG00000138061	CYP1B1	0.906266	4.03368e-50	2.55471e-47
ENSG00000175426	PCSK1	0.910826	0.0822091	0.559627
ENSG00000288829	ENSG00000288829_lncRNA	0.920875	0.0864004	0.569102
ENSG00000273486	ENSG00000273486_lncRNA	0.922457	0.0876625	0.571201
ENSG00000261786	ENSG00000261786_lncRNA	0.926833	0.0632063	0.483202
ENSG00000248323	LUCAT1	0.927861	1.85707e-16	3.436e-14
ENSG00000172935	MRGPRF	0.929309	0.00194514	0.0429365
ENSG00000273331	TM4SF19-DYNLT2B	0.930329	0.0046978	0.0880441
ENSG00000277156	TOMM40P1	0.932323	0.0691177	0.506694
ENSG00000073150	PANX2	0.935021	0.000609555	0.0167014
ENSG00000180730	SHISA2	0.938725	2.11547e-09	1.9353e-07
ENSG00000076344	RGS11	0.940042	0.02507	0.288489
ENSG00000269001	ZNF818P	0.949357	0.0472906	0.416118
ENSG00000268388	FENDRR	0.95739	0.0139347	0.195238
ENSG00000258689	LINC01269	0.964293	0.0493081	0.427181
ENSG00000160219	GAB3	0.96676	3.30599e-05	0.0013576
ENSG00000163501	IHH	0.967106	0.000209354	0.00674645
ENSG00000171408	PDE7B	0.969266	0.00988265	0.153093
ENSG00000146592	CREB5	0.969769	3.43274e-09	3.02283e-07
ENSG00000241119	UGT1A9	0.971188	7.38102e-13	9.00321e-11
ENSG00000241635	UGT1A1	0.971799	3.00313e-14	4.53693e-12
ENSG00000242366	UGT1A8	0.97701	4.11202e-13	5.3317e-11
ENSG00000113739	STC2	0.978115	0.0385101	0.371146
ENSG00000182704	TSKU	0.978888	1.23947e-29	4.97812e-27
ENSG00000288705	UGT1A5	0.978898	4.99993e-13	6.33337e-11
ENSG00000288702	UGT1A3	0.980867	4.27093e-13	5.49448e-11
ENSG00000242515	UGT1A10	0.982843	9.52422e-19	2.01071e-16
ENSG00000254814	ENSG00000254814_lncRNA	0.982973	0.0516389	0.439691
ENSG00000244122	UGT1A7	0.983165	2.46457e-13	3.32656e-11
ENSG00000173237	C11orf86	0.986613	6.13524e-07	3.64725e-05
ENSG00000159231	CBR3	0.990171	1.31038e-05	0.000595251
ENSG00000143819	EPHX1	0.992033	2.47393e-35	1.10103e-32
ENSG00000171596	NMUR1	0.996087	0.000449006	0.0129309
ENSG00000244474	UGT1A4	0.996547	7.25781e-14	1.03926e-11
ENSG00000250041	ENSG00000250041_lncRNA	0.998409	3.15156e-06	0.000167951
ENSG00000167165	UGT1A6	1.00492	8.99805e-15	1.41115e-12
ENSG00000260807	CEROX1	1.01243	0.0544998	0.452343
ENSG00000108846	ABCC3	1.01935	1.09831e-28	4.30617e-26
ENSG00000145107	TM4SF19	1.02151	3.15561e-07	1.96831e-05
ENSG00000288833	ENSG00000288833_lncRNA	1.03611	0.0374975	0.365958
ENSG00000227218	ENSG00000227218_lncRNA	1.04028	0.000299213	0.00912432
ENSG00000249330	ENSG00000249330_lncRNA	1.0411	0.00373798	0.0736285
ENSG00000272668	ENSG00000272668_lncRNA	1.04288	5.48623e-06	0.000273763
ENSG00000135454	B4GALNT1	1.05131	4.36234e-06	0.000224483
ENSG00000084734	GCKR	1.06262	0.00348068	0.0692227
ENSG00000103196	CRISPLD2	1.06741	1.80685e-22	5.04296e-20
ENSG00000166831	RBPMS2	1.07071	1.12329e-20	2.76078e-18
ENSG00000188886	ASTL	1.07625	0.0452144	0.406636
ENSG00000214192	UBE2V1P2	1.08132	0.0288653	0.317306
ENSG00000262454	MIR193BHG	1.08635	2.00882e-06	0.000112514
ENSG00000138678	GPAT3	1.08894	8.56978e-45	4.70395e-42
ENSG00000108950	FAM20A	1.08937	0.0215155	0.263026
ENSG00000270299	ENSG00000270299_protein_coding	1.09038	2.49157e-73	2.5643e-70
ENSG00000163531	NFASC	1.09042	0.00910964	0.144571
ENSG00000271303	SRXN1	1.09373	1.14546e-69	1.10955e-66
ENSG00000082074	FYB1	1.10539	1.23384e-07	8.19258e-06
ENSG00000253227	ENSG00000253227_lncRNA	1.11558	0.0111423	0.168331
ENSG00000154493	C10orf90	1.11675	0.0011146	0.0276003
ENSG00000185668	POU3F1	1.11869	0.00410148	0.0792712
ENSG00000114805	PLCH1	1.12184	0.000267933	0.00830895
ENSG00000289837	ENSG00000289837_lncRNA	1.15209	0.180174	0.761868
ENSG00000261602	ENSG00000261602_lncRNA	1.16143	2.93575e-12	3.42859e-10
ENSG00000118777	ABCG2	1.16523	1.10707e-21	2.94034e-19
ENSG00000269473	ZNF132-DT	1.17012	0.0313378	0.332115
ENSG00000116183	PAPPA2	1.17716	0.0345896	0.351334
ENSG00000228140	EFHD2-AS1	1.18545	0.000204877	0.00664118
ENSG00000116574	RHOU	1.19282	1.43422e-06	8.11593e-05
ENSG00000161010	MRNIP	1.19713	2.36117e-80	2.99087e-77
ENSG00000117480	FAAH	1.20065	0.0283772	0.314248
ENSG00000161011	SQSTM1	1.21503	4.5098e-98	6.75117e-95
ENSG00000167676	PLIN4	1.22965	6.96364e-15	1.1133e-12
ENSG00000155761	SPAG17	1.23624	0.0238464	0.280685
ENSG00000140022	STON2	1.23857	6.14393e-32	2.59416e-29
ENSG00000155265	GOLGA7B	1.25972	4.20613e-16	7.52852e-14
ENSG00000221926	TRIM16	1.27192	2.01181e-43	1.06866e-40
ENSG00000171227	TMEM37	1.27429	0.0118867	0.175956
ENSG00000147872	PLIN2	1.27673	2.29126e-66	2.09612e-63
ENSG00000251537	ENSG00000251537_protein_coding	1.31394	1.09385e-24	3.75258e-22
ENSG00000241322	FBXW10B	1.3471	0.000491581	0.0138791
ENSG00000001084	GCLC	1.35922	5.37352e-80	6.32041e-77
ENSG00000286942	ENSG00000286942_lncRNA	1.36098	0.0043174	0.0827643
ENSG00000198431	TXNRD1	1.36909	1.09684e-145	3.61232e-142
ENSG00000198797	BRINP2	1.38961	0.0014293	0.0339138
ENSG00000261578	ENSG00000261578_lncRNA	1.39028	1.70298e-08	1.33854e-06
ENSG00000170323	FABP4	1.39393	2.10309e-14	3.20663e-12
ENSG00000196338	NLGN3	1.40526	0.00475622	0.0888753
ENSG00000140465	CYP1A1	1.43548	5.54929e-26	2.03067e-23
ENSG00000057657	PRDM1	1.43599	0.00104265	0.0261329
ENSG00000186481	ANKRD20A5P	1.49079	0.000156994	0.0052652
ENSG00000060566	CREB3L3	1.58161	8.17165e-45	4.64009e-42
ENSG00000255150	EID3	1.58922	1.56072e-05	0.000696486
ENSG00000004799	PDK4	1.64031	4.65048e-43	2.39311e-40
ENSG00000196139	AKR1C3	1.70739	3.77391e-77	4.143e-74
ENSG00000023909	GCLM	1.71569	7.17747e-147	2.95478e-143
ENSG00000091129	NRCAM	1.82002	0.000413307	0.0120246
ENSG00000108448	TRIM16L	1.83769	3.24585e-62	2.67247e-59
ENSG00000187288	CIDEC	1.84775	4.53537e-08	3.26131e-06
ENSG00000165272	AQP3	1.97841	7.51684e-82	1.0315e-78
ENSG00000138100	TRIM54	2.17483	5.9199e-07	3.54484e-05
ENSG00000151012	SLC7A11	2.176	7.43062e-179	6.118e-175
ENSG00000140961	OSGIN1	2.23066	5.19174e-36	2.37479e-33
ENSG00000108602	ALDH3A1	2.23153	5.54101e-107	9.12437e-104
ENSG00000169302	STK32A	2.23989	7.17706e-05	0.00273576
ENSG00000187134	AKR1C1	2.36424	1.48317e-114	2.7137e-111
ENSG00000151632	AKR1C2	2.41396	1.35024e-124	2.77931e-121
ENSG00000249628	LINC00942	2.57645	2.80405e-06	0.000151391
ENSG00000250033	SLC7A11-AS1	2.75656	1.08868e-08	8.78786e-07
ENSG00000167772	ANGPTL4	2.7882	9.76157e-192	1.60744e-187
ENSG00000198074	AKR1B10	3.56427	3.24559e-27	1.21466e-24
ENSG00000171658	NMRAL2P	3.84156	3.5413e-16	6.4082e-14
ENSG00000100292	HMOX1	3.97408	1.91663e-166	1.05204e-162
