## Supplementary material for "Sulfinyl Aziridines as Stereoselective Covalent Destabilizing Degraders of the Oncogenic Transcription Factor MYC": Table S3

### Sheet: Sheet1
ACCESSION	GENE	NORM p-values	NORM_RATIO_2_1	log2 norm ratio	DESCRIPTION
Q9C0B1	FTO	3.2423e-05	0.151887	-2.71893	Alpha-ketoglutarate-dependent dioxygenase FTO OS=Homo sapiens GN=FTO PE=1 SV=3
E9PFV2	PPARG	0.000627471	0.164735	-2.60178	Peroxisome proliferator-activated receptor gamma OS=Homo sapiens GN=PPARG PE=1 SV=1
O95197-3	RTN3	0.000751235	0.170145	-2.55516	Isoform 3 of Reticulon-3 OS=Homo sapiens GN=RTN3
O00410	IPO5	0.000773729	0.180593	-2.46919	Importin-5 OS=Homo sapiens GN=IPO5 PE=1 SV=4
P41240	CSK	4.40048e-05	0.183352	-2.44731	Tyrosine-protein kinase CSK OS=Homo sapiens GN=CSK PE=1 SV=1
P38606	ATP6V1A	4.01204e-05	0.194024	-2.36569	V-type proton ATPase catalytic subunit A OS=Homo sapiens GN=ATP6V1A PE=1 SV=2
O94919	ENDOD1	0.00136145	0.20023	-2.32027	Endonuclease domain-containing 1 protein OS=Homo sapiens GN=ENDOD1 PE=1 SV=2
Q56VL3	OCIAD2	0.000447225	0.208137	-2.26439	OCIA domain-containing protein 2 OS=Homo sapiens GN=OCIAD2 PE=1 SV=1
A0A0R4J2G3	NCEH1	0.00133961	0.211307	-2.24258	Arylacetamide deacetylase-like 1 OS=Homo sapiens GN=NCEH1 PE=1 SV=1
O95674	CDS2	0.000828371	0.211721	-2.23976	Phosphatidate cytidylyltransferase 2 OS=Homo sapiens GN=CDS2 PE=1 SV=1
P46109	CRKL	0.00317283	0.2217	-2.17332	Crk-like protein OS=Homo sapiens GN=CRKL PE=1 SV=1
O75150	RNF40	4.68384e-06	0.241973	-2.04708	E3 ubiquitin-protein ligase BRE1B OS=Homo sapiens GN=RNF40 PE=1 SV=4
Q8NBX0	SCCPDH	3.69328e-05	0.243217	-2.03969	Saccharopine dehydrogenase-like oxidoreductase OS=Homo sapiens GN=SCCPDH PE=1 SV=1
A0A087WT44	HMOX2	0.000578589	0.243864	-2.03585	Heme oxygenase 2 OS=Homo sapiens GN=HMOX2 PE=1 SV=1
Q00765	REEP5	0.000145981	0.250448	-1.99742	Receptor expression-enhancing protein 5 OS=Homo sapiens GN=REEP5 PE=1 SV=3
O60518	RANBP6	0.000636825	0.251315	-1.99243	Ran-binding protein 6 OS=Homo sapiens GN=RANBP6 PE=1 SV=2
X5D289	ACP6	0.000570981	0.263565	-1.92377	Acid phosphatase 6, lysophosphatidic (Fragment) OS=Homo sapiens GN=ACP6 PE=1 SV=1
A0A087WWP8	RSBN1	4.4765e-07	0.276746	-1.85337	Round spermatid basic protein 1 OS=Homo sapiens GN=RSBN1 PE=1 SV=1
Q96Q06-2	PLIN4	9.94523e-05	0.286177	-1.80502	Isoform 2 of Perilipin-4 OS=Homo sapiens GN=PLIN4
Q9H330	TMEM245	0.00219733	0.292229	-1.77483	Transmembrane protein 245 OS=Homo sapiens GN=TMEM245 PE=1 SV=2
Q9H9F9	ACTR5	0.000392626	0.297863	-1.74728	Actin-related protein 5 OS=Homo sapiens GN=ACTR5 PE=1 SV=2
E7ETB3	DNPEP	0.000418471	0.302151	-1.72666	Aspartyl aminopeptidase OS=Homo sapiens GN=DNPEP PE=1 SV=2
Q9Y2S7	POLDIP2	8.55768e-05	0.311926	-1.68073	Polymerase delta-interacting protein 2 OS=Homo sapiens GN=POLDIP2 PE=1 SV=1
H3BSM7	C16orf58	0.000967114	0.31714	-1.65681	RUS1 family protein C16orf58 OS=Homo sapiens GN=C16orf58 PE=1 SV=1
P12268	IMPDH2	0.00039917	0.329915	-1.59983	Inosine-5'-monophosphate dehydrogenase 2 OS=Homo sapiens GN=IMPDH2 PE=1 SV=2
Q93009	USP7	6.95638e-06	0.333245	-1.58534	Ubiquitin carboxyl-terminal hydrolase 7 OS=Homo sapiens GN=USP7 PE=1 SV=2
Q9Y3D3	MRPS16	2.9704e-05	0.333406	-1.58465	28S ribosomal protein S16, mitochondrial OS=Homo sapiens GN=MRPS16 PE=1 SV=1
Q9BT22	ALG1	0.00103249	0.346569	-1.52879	Chitobiosyldiphosphodolichol beta-mannosyltransferase OS=Homo sapiens GN=ALG1 PE=1 SV=2
Q9NUQ3	TXLNG	0.00056953	0.347403	-1.52532	Gamma-taxilin OS=Homo sapiens GN=TXLNG PE=1 SV=2
Q96DM3	C18orf8	0.000941993	0.350008	-1.51454	Uncharacterized protein C18orf8 OS=Homo sapiens GN=C18orf8 PE=2 SV=2
O95671	ASMTL	6.04929e-06	0.352813	-1.50303	N-acetylserotonin O-methyltransferase-like protein OS=Homo sapiens GN=ASMTL PE=1 SV=3
Q06330	RBPJ	5.32464e-06	0.362814	-1.4627	Recombining binding protein suppressor of hairless OS=Homo sapiens GN=RBPJ PE=1 SV=3
Q07065	CKAP4	0.000193747	0.363002	-1.46195	Cytoskeleton-associated protein 4 OS=Homo sapiens GN=CKAP4 PE=1 SV=2
Q15648	MED1	0.0031441	0.365843	-1.4507	Mediator of RNA polymerase II transcription subunit 1 OS=Homo sapiens GN=MED1 PE=1 SV=4
P40222	TXLNA	0.00110069	0.390202	-1.35771	Alpha-taxilin OS=Homo sapiens GN=TXLNA PE=1 SV=3
C9J381	IMPDH1	5.9313e-05	0.394448	-1.34209	Inosine-5'-monophosphate dehydrogenase OS=Homo sapiens GN=IMPDH1 PE=1 SV=1
Q9NPI6	DCP1A	0.000712225	0.395502	-1.33824	mRNA-decapping enzyme 1A OS=Homo sapiens GN=DCP1A PE=1 SV=2
Q9BRF8	CPPED1	0.00423294	0.399043	-1.32538	Serine/threonine-protein phosphatase CPPED1 OS=Homo sapiens GN=CPPED1 PE=1 SV=3
Q9Y6K0	CEPT1	0.00119634	0.402218	-1.31395	Choline/ethanolaminephosphotransferase 1 OS=Homo sapiens GN=CEPT1 PE=1 SV=1
P35914	HMGCL	0.0036787	0.410709	-1.28381	Hydroxymethylglutaryl-CoA lyase, mitochondrial OS=Homo sapiens GN=HMGCL PE=1 SV=2
P48506	GCLC	3.30969e-05	0.417259	-1.26099	Glutamate--cysteine ligase catalytic subunit OS=Homo sapiens GN=GCLC PE=1 SV=2
O75717	WDHD1	2.10442e-05	0.420493	-1.24985	WD repeat and HMG-box DNA-binding protein 1 OS=Homo sapiens GN=WDHD1 PE=1 SV=1
Q10713	PMPCA	0.000197047	0.421089	-1.2478	Mitochondrial-processing peptidase subunit alpha OS=Homo sapiens GN=PMPCA PE=1 SV=2
Q8WXG6-4	MADD	0.00121531	0.430783	-1.21497	Isoform 4 of MAP kinase-activating death domain protein OS=Homo sapiens GN=MADD
F8VV56	CD63	0.000267824	0.432259	-1.21003	CD63 antigen OS=Homo sapiens GN=CD63 PE=1 SV=1
Q86Y07	VRK2	0.00459056	0.432727	-1.20847	Serine/threonine-protein kinase VRK2 OS=Homo sapiens GN=VRK2 PE=1 SV=3
Q14684	RRP1B	0.00324899	0.435599	-1.19893	Ribosomal RNA processing protein 1 homolog B OS=Homo sapiens GN=RRP1B PE=1 SV=3
Q5VV42	CDKAL1	0.00268746	0.444062	-1.17117	Threonylcarbamoyladenosine tRNA methylthiotransferase OS=Homo sapiens GN=CDKAL1 PE=1 SV=1
Q8N999	C12orf29	1.43616e-05	0.447911	-1.15872	Uncharacterized protein C12orf29 OS=Homo sapiens GN=C12orf29 PE=1 SV=2
P08243	ASNS	0.000198207	0.45522	-1.13536	Asparagine synthetase [glutamine-hydrolyzing] OS=Homo sapiens GN=ASNS PE=1 SV=4
Q14318	FKBP8	0.00176685	0.460537	-1.11861	Peptidyl-prolyl cis-trans isomerase FKBP8 OS=Homo sapiens GN=FKBP8 PE=1 SV=2
A0A0J9YWL0	AIM1	0.000886019	0.465794	-1.10224	Absent in melanoma 1 protein OS=Homo sapiens GN=AIM1 PE=1 SV=1
P16615	ATP2A2	0.00775595	0.472401	-1.08192	Sarcoplasmic/endoplasmic reticulum calcium ATPase 2 OS=Homo sapiens GN=ATP2A2 PE=1 SV=1
O15111	CHUK	0.00270283	0.472765	-1.08081	Inhibitor of nuclear factor kappa-B kinase subunit alpha OS=Homo sapiens GN=CHUK PE=1 SV=2
Q9P0K7	RAI14	1.79533e-05	0.476203	-1.07035	Ankycorbin OS=Homo sapiens GN=RAI14 PE=1 SV=2
A0AVT1	UBA6	1.64502e-06	0.476762	-1.06866	Ubiquitin-like modifier-activating enzyme 6 OS=Homo sapiens GN=UBA6 PE=1 SV=1
Q93084	ATP2A3	0.0054305	0.489902	-1.02943	Sarcoplasmic/endoplasmic reticulum calcium ATPase 3 OS=Homo sapiens GN=ATP2A3 PE=1 SV=2
Q9P253	VPS18	0.00138678	0.512267	-0.965033	Vacuolar protein sorting-associated protein 18 homolog OS=Homo sapiens GN=VPS18 PE=1 SV=2
O15067	PFAS	2.90969e-05	0.513318	-0.962074	Phosphoribosylformylglycinamidine synthase OS=Homo sapiens GN=PFAS PE=1 SV=4
O94822	LTN1	0.0047962	0.517827	-0.949457	E3 ubiquitin-protein ligase listerin OS=Homo sapiens GN=LTN1 PE=1 SV=6
P53701	HCCS	0.00296941	0.519834	-0.943877	Cytochrome c-type heme lyase OS=Homo sapiens GN=HCCS PE=1 SV=1
O43175	PHGDH	5.26597e-06	0.519838	-0.943865	D-3-phosphoglycerate dehydrogenase OS=Homo sapiens GN=PHGDH PE=1 SV=4
A0A087WUS5	MYC	0.00893417	0.520971	-0.940726	Myc proto-oncogene protein OS=Homo sapiens GN=MYC PE=1 SV=1
J3KNF8	CYB5B	0.000701865	0.527266	-0.923397	Cytochrome b5 type B OS=Homo sapiens GN=CYB5B PE=1 SV=1
P23458	JAK1	0.000486954	0.531641	-0.911476	Tyrosine-protein kinase JAK1 OS=Homo sapiens GN=JAK1 PE=1 SV=2
P50416	CPT1A	0.00457246	0.549084	-0.8649	Carnitine O-palmitoyltransferase 1, liver isoform OS=Homo sapiens GN=CPT1A PE=1 SV=2
Q9H3N1	TMX1	0.0237635	0.57494	-0.798517	Thioredoxin-related transmembrane protein 1 OS=Homo sapiens GN=TMX1 PE=1 SV=1
O75934	BCAS2	0.00118402	0.577934	-0.791022	Pre-mRNA-splicing factor SPF27 OS=Homo sapiens GN=BCAS2 PE=1 SV=1
Q9UGR2	ZC3H7B	0.00757395	0.581841	-0.781304	Zinc finger CCCH domain-containing protein 7B OS=Homo sapiens GN=ZC3H7B PE=1 SV=1
P05091	ALDH2	0.00980846	0.583151	-0.778059	Aldehyde dehydrogenase, mitochondrial OS=Homo sapiens GN=ALDH2 PE=1 SV=2
O95571	ETHE1	0.00351424	0.583791	-0.776476	Persulfide dioxygenase ETHE1, mitochondrial OS=Homo sapiens GN=ETHE1 PE=1 SV=2
Q9Y679	AUP1	0.00875842	0.588282	-0.76542	Ancient ubiquitous protein 1 OS=Homo sapiens GN=AUP1 PE=1 SV=1
E9PM19	TYK2	0.00368641	0.593469	-0.752755	Tyrosine-protein kinase OS=Homo sapiens GN=TYK2 PE=1 SV=1
Q16186	ADRM1	0.000367762	0.594622	-0.749955	Proteasomal ubiquitin receptor ADRM1 OS=Homo sapiens GN=ADRM1 PE=1 SV=2
Q86UY8	NT5DC3	0.00273369	0.597688	-0.742537	5'-nucleotidase domain-containing protein 3 OS=Homo sapiens GN=NT5DC3 PE=1 SV=1
Q86TI2	DPP9	1.6205e-05	0.599711	-0.737661	Dipeptidyl peptidase 9 OS=Homo sapiens GN=DPP9 PE=1 SV=3
P08729	KRT7	0.0146538	0.60212	-0.731876	Keratin, type II cytoskeletal 7 OS=Homo sapiens GN=KRT7 PE=1 SV=5
P22676	CALB2	0.0494701	0.616793	-0.697141	Calretinin OS=Homo sapiens GN=CALB2 PE=2 SV=2
O15294	OGT	0.000262	0.61773	-0.694951	UDP-N-acetylglucosamine--peptide N-acetylglucosaminyltransferase 110 kDa subunit OS=Homo sapiens GN=OGT PE=1 SV=3
A0A0C4DFL7	CYP51A1	0.0133507	0.626873	-0.673755	Lanosterol 14-alpha demethylase OS=Homo sapiens GN=CYP51A1 PE=1 SV=1
B0QY89	EIF3L	0.00341997	0.628188	-0.670731	Eukaryotic translation initiation factor 3 subunit L OS=Homo sapiens GN=EIF3L PE=1 SV=1
P02786	TFRC	0.00392642	0.632836	-0.660097	Transferrin receptor protein 1 OS=Homo sapiens GN=TFRC PE=1 SV=2
B5MCF9	PES1	0.000856172	0.63297	-0.65979	Pescadillo homolog OS=Homo sapiens GN=PES1 PE=1 SV=1
P51116	FXR2	0.000208239	0.637846	-0.64872	Fragile X mental retardation syndrome-related protein 2 OS=Homo sapiens GN=FXR2 PE=1 SV=2
Q5VTR2	RNF20	0.000265213	0.646005	-0.630382	E3 ubiquitin-protein ligase BRE1A OS=Homo sapiens GN=RNF20 PE=1 SV=2
P51572	BCAP31	0.0160629	0.646653	-0.628937	B-cell receptor-associated protein 31 OS=Homo sapiens GN=BCAP31 PE=1 SV=3
A0A140T9T7	TAP1	0.0304606	0.647597	-0.626831	Antigen peptide transporter 1 OS=Homo sapiens GN=TAP1 PE=1 SV=1
P46977	STT3A	0.0132827	0.652071	-0.616899	Dolichyl-diphosphooligosaccharide--protein glycosyltransferase subunit STT3A OS=Homo sapiens GN=STT3A PE=1 SV=2
P51114	FXR1	0.00208875	0.654694	-0.611107	Fragile X mental retardation syndrome-related protein 1 OS=Homo sapiens GN=FXR1 PE=1 SV=3
A6PW57	PIP5K1A	0.0013127	0.65526	-0.60986	Phosphatidylinositol 4-phosphate 5-kinase type-1 alpha OS=Homo sapiens GN=PIP5K1A PE=1 SV=2
A0A0B4J1V9	HELLS	0.0844574	0.655261	-0.609859	Helicase, lymphoid-specific, isoform CRA_b OS=Homo sapiens GN=HELLS PE=1 SV=1
B4DR61	SEC61A1	0.0235235	0.658037	-0.60376	Protein transport protein Sec61 subunit alpha isoform 1 OS=Homo sapiens GN=SEC61A1 PE=1 SV=1
E9PIE4	MTCH2	0.109217	0.663037	-0.592838	Mitochondrial carrier homolog 2 (Fragment) OS=Homo sapiens GN=MTCH2 PE=1 SV=7
Q9NXF1	TEX10	0.0210768	0.663366	-0.592122	Testis-expressed sequence 10 protein OS=Homo sapiens GN=TEX10 PE=1 SV=2
P0DMV8	HSPA1A	0.00134018	0.663663	-0.591476	Heat shock 70 kDa protein 1A OS=Homo sapiens GN=HSPA1A PE=1 SV=1
A0A0G2JIW1	HSPA1B	0.00134018	0.663663	-0.591476	Heat shock 70 kDa protein 1B OS=Homo sapiens GN=HSPA1B PE=1 SV=1
M0R0F0	RPS5	5.4046e-05	0.6672	-0.583809	40S ribosomal protein S5 (Fragment) OS=Homo sapiens GN=RPS5 PE=1 SV=1
Q7Z4G4	TRMT11	0.0013008	0.668326	-0.581375	tRNA (guanine(10)-N2)-methyltransferase homolog OS=Homo sapiens GN=TRMT11 PE=1 SV=1
O15228	GNPAT	0.0540139	0.669632	-0.578559	Dihydroxyacetone phosphate acyltransferase OS=Homo sapiens GN=GNPAT PE=1 SV=1
Q96SB8	SMC6	0.00080209	0.670499	-0.576693	Structural maintenance of chromosomes protein 6 OS=Homo sapiens GN=SMC6 PE=1 SV=2
Q9HCC0	MCCC2	0.00495974	0.675489	-0.565997	Methylcrotonoyl-CoA carboxylase beta chain, mitochondrial OS=Homo sapiens GN=MCCC2 PE=1 SV=1
P17066	HSPA6	0.00355289	0.681974	-0.552212	Heat shock 70 kDa protein 6 OS=Homo sapiens GN=HSPA6 PE=1 SV=2
P34931	HSPA1L	0.00258595	0.691994	-0.531168	Heat shock 70 kDa protein 1-like OS=Homo sapiens GN=HSPA1L PE=1 SV=2
P63208	SKP1	0.023671	0.696887	-0.521004	S-phase kinase-associated protein 1 OS=Homo sapiens GN=SKP1 PE=1 SV=2
O75844	ZMPSTE24	0.0282581	0.700972	-0.512572	CAAX prenyl protease 1 homolog OS=Homo sapiens GN=ZMPSTE24 PE=1 SV=2
Q16647	PTGIS	0.0467785	0.70432	-0.505698	Prostacyclin synthase OS=Homo sapiens GN=PTGIS PE=1 SV=1
Q5T9L3	WLS	0.006382	0.70734	-0.499524	Protein wntless homolog OS=Homo sapiens GN=WLS PE=1 SV=2
Q14151	SAFB2	0.000188332	0.708336	-0.497494	Scaffold attachment factor B2 OS=Homo sapiens GN=SAFB2 PE=1 SV=1
A0FGR8-2	ESYT2	0.0490071	0.708951	-0.496243	Isoform 2 of Extended synaptotagmin-2 OS=Homo sapiens GN=ESYT2
Q14974	KPNB1	0.00924234	0.71024	-0.493622	Importin subunit beta-1 OS=Homo sapiens GN=KPNB1 PE=1 SV=2
Q14739	LBR	0.018081	0.713009	-0.488007	Lamin-B receptor OS=Homo sapiens GN=LBR PE=1 SV=2
E9PLK3	NPEPPS	0.0117496	0.717221	-0.47951	Puromycin-sensitive aminopeptidase OS=Homo sapiens GN=NPEPPS PE=1 SV=1
P62913	RPL11	6.17847e-05	0.725229	-0.463492	60S ribosomal protein L11 OS=Homo sapiens GN=RPL11 PE=1 SV=2
Q9HD45	TM9SF3	0.022025	0.727403	-0.459173	Transmembrane 9 superfamily member 3 OS=Homo sapiens GN=TM9SF3 PE=1 SV=2
F8WJN3	CPSF6	0.0151138	0.727601	-0.45878	Cleavage and polyadenylation-specificity factor subunit 6 OS=Homo sapiens GN=CPSF6 PE=1 SV=1
P26358	DNMT1	0.000692558	0.728194	-0.457604	DNA (cytosine-5)-methyltransferase 1 OS=Homo sapiens GN=DNMT1 PE=1 SV=2
P82673	MRPS35	0.0126294	0.73038	-0.45328	28S ribosomal protein S35, mitochondrial OS=Homo sapiens GN=MRPS35 PE=1 SV=1
Q12906-7	ILF3	0.00094554	0.731915	-0.450253	Isoform 7 of Interleukin enhancer-binding factor 3 OS=Homo sapiens GN=ILF3
P16455	MGMT	0.0148796	0.732755	-0.448597	Methylated-DNA--protein-cysteine methyltransferase OS=Homo sapiens GN=MGMT PE=1 SV=1
Q8TCJ2	STT3B	0.0417371	0.732995	-0.448125	Dolichyl-diphosphooligosaccharide--protein glycosyltransferase subunit STT3B OS=Homo sapiens GN=STT3B PE=1 SV=1
Q5T9A4	ATAD3B	0.00856965	0.733577	-0.446979	ATPase family AAA domain-containing protein 3B OS=Homo sapiens GN=ATAD3B PE=1 SV=1
Q9NU22	MDN1	0.108325	0.735282	-0.443631	Midasin OS=Homo sapiens GN=MDN1 PE=1 SV=2
P57088	TMEM33	0.0459656	0.738551	-0.437231	Transmembrane protein 33 OS=Homo sapiens GN=TMEM33 PE=1 SV=2
E7ETT1	PCCB	0.0136844	0.740431	-0.433563	Propionyl-CoA carboxylase beta chain, mitochondrial OS=Homo sapiens GN=PCCB PE=1 SV=1
Q13057	COASY	0.000374626	0.744533	-0.425591	Bifunctional coenzyme A synthase OS=Homo sapiens GN=COASY PE=1 SV=4
P49755	TMED10	0.0449407	0.744761	-0.425151	Transmembrane emp24 domain-containing protein 10 OS=Homo sapiens GN=TMED10 PE=1 SV=2
Q13315	ATM	0.0156436	0.744931	-0.424822	Serine-protein kinase ATM OS=Homo sapiens GN=ATM PE=1 SV=4
Q9H7H0	METTL17	0.00402677	0.745678	-0.423375	Methyltransferase-like protein 17, mitochondrial OS=Homo sapiens GN=METTL17 PE=1 SV=1
P49588	AARS	0.0144326	0.74932	-0.416346	Alanine--tRNA ligase, cytoplasmic OS=Homo sapiens GN=AARS PE=1 SV=2
C9JNW5	RPL24	0.000384923	0.750318	-0.414427	60S ribosomal protein L24 OS=Homo sapiens GN=RPL24 PE=1 SV=1
Q9Y6G9	DYNC1LI1	0.00745029	0.751784	-0.41161	Cytoplasmic dynein 1 light intermediate chain 1 OS=Homo sapiens GN=DYNC1LI1 PE=1 SV=3
Q15154	PCM1	0.160019	0.753499	-0.408323	Pericentriolar material 1 protein OS=Homo sapiens GN=PCM1 PE=1 SV=4
A0A0U1RRM4	PTBP1	0.0241517	0.754323	-0.406746	Polypyrimidine tract-binding protein 1 OS=Homo sapiens GN=PTBP1 PE=1 SV=1
P84243	H3F3A	0.0310215	0.758319	-0.399123	Histone H3.3 OS=Homo sapiens GN=H3F3A PE=1 SV=2
K7EK07	H3F3B	0.0310215	0.758319	-0.399123	Histone H3 (Fragment) OS=Homo sapiens GN=H3F3B PE=1 SV=1
F8WF48	SEC62	0.045059	0.759419	-0.397032	Translocation protein SEC62 OS=Homo sapiens GN=SEC62 PE=1 SV=1
Q9HAV7	GRPEL1	0.0430287	0.760561	-0.394864	GrpE protein homolog 1, mitochondrial OS=Homo sapiens GN=GRPEL1 PE=1 SV=2
M0R2Z9	SUGP2	0.0302272	0.762001	-0.392135	SURP and G-patch domain-containing protein 2 OS=Homo sapiens GN=SUGP2 PE=1 SV=1
Q71DI3	HIST2H3A	0.0326788	0.765434	-0.38565	Histone H3.2 OS=Homo sapiens GN=HIST2H3A PE=1 SV=3
Q9NVC6	MED17	0.11351	0.765806	-0.38495	Mediator of RNA polymerase II transcription subunit 17 OS=Homo sapiens GN=MED17 PE=1 SV=2
Q9BRP1	PDCD2L	0.00131927	0.769347	-0.378294	Programmed cell death protein 2-like OS=Homo sapiens GN=PDCD2L PE=1 SV=1
Q9BPW9	DHRS9	0.0829861	0.770054	-0.376968	Dehydrogenase/reductase SDR family member 9 OS=Homo sapiens GN=DHRS9 PE=1 SV=1
B2R5W2	HNRNPC	0.188146	0.770952	-0.375287	Heterogeneous nuclear ribonucleoproteins C1/C2 OS=Homo sapiens GN=HNRNPC PE=1 SV=1
O60506	SYNCRIP	0.00580757	0.77149	-0.37428	Heterogeneous nuclear ribonucleoprotein Q OS=Homo sapiens GN=SYNCRIP PE=1 SV=2
Q9UGP8	SEC63	0.0653307	0.772614	-0.37218	Translocation protein SEC63 homolog OS=Homo sapiens GN=SEC63 PE=1 SV=2
P45974	USP5	0.00941893	0.773417	-0.370682	Ubiquitin carboxyl-terminal hydrolase 5 OS=Homo sapiens GN=USP5 PE=1 SV=2
O94851-4	MICAL2	0.0918151	0.775067	-0.367607	Isoform 4 of Protein-methionine sulfoxide oxidase MICAL2 OS=Homo sapiens GN=MICAL2
P10515	DLAT	0.000401783	0.775201	-0.367357	Dihydrolipoyllysine-residue acetyltransferase component of pyruvate dehydrogenase complex, mitochondrial OS=Homo sapiens GN=DLAT PE=1 SV=3
P38646	HSPA9	0.0492532	0.777317	-0.363426	Stress-70 protein, mitochondrial OS=Homo sapiens GN=HSPA9 PE=1 SV=2
P19174	PLCG1	0.00373821	0.777468	-0.363146	1-phosphatidylinositol 4,5-bisphosphate phosphodiesterase gamma-1 OS=Homo sapiens GN=PLCG1 PE=1 SV=1
P11021	HSPA5	0.064838	0.778278	-0.361643	78 kDa glucose-regulated protein OS=Homo sapiens GN=HSPA5 PE=1 SV=2
Q99567	NUP88	0.0730276	0.781271	-0.356105	Nuclear pore complex protein Nup88 OS=Homo sapiens GN=NUP88 PE=1 SV=2
Q86YV9	HPS6	0.0144077	0.782098	-0.354579	Hermansky-Pudlak syndrome 6 protein OS=Homo sapiens GN=HPS6 PE=1 SV=1
P26373	RPL13	0.00351565	0.782937	-0.353031	60S ribosomal protein L13 OS=Homo sapiens GN=RPL13 PE=1 SV=4
Q8NCN5	PDPR	0.00209197	0.784762	-0.349673	Pyruvate dehydrogenase phosphatase regulatory subunit, mitochondrial OS=Homo sapiens GN=PDPR PE=1 SV=2
P13804	ETFA	0.0121926	0.785423	-0.348458	Electron transfer flavoprotein subunit alpha, mitochondrial OS=Homo sapiens GN=ETFA PE=1 SV=1
P29590	PML	0.0847421	0.786321	-0.34681	Protein PML OS=Homo sapiens GN=PML PE=1 SV=3
O95831	AIFM1	0.0201468	0.787076	-0.345424	Apoptosis-inducing factor 1, mitochondrial OS=Homo sapiens GN=AIFM1 PE=1 SV=1
Q9NVI7	ATAD3A	0.0193782	0.7883	-0.343184	ATPase family AAA domain-containing protein 3A OS=Homo sapiens GN=ATAD3A PE=1 SV=2
Q15031	LARS2	0.0023581	0.790092	-0.339908	Probable leucine--tRNA ligase, mitochondrial OS=Homo sapiens GN=LARS2 PE=1 SV=2
P30825	SLC7A1	0.0191314	0.790646	-0.338896	High affinity cationic amino acid transporter 1 OS=Homo sapiens GN=SLC7A1 PE=1 SV=1
P07237	P4HB	0.199379	0.792791	-0.334987	Protein disulfide-isomerase OS=Homo sapiens GN=P4HB PE=1 SV=3
P30101	PDIA3	0.10754	0.792951	-0.334696	Protein disulfide-isomerase A3 OS=Homo sapiens GN=PDIA3 PE=1 SV=4
Q5T2N8	ATAD3C	0.0216537	0.793252	-0.334148	ATPase family AAA domain-containing protein 3C OS=Homo sapiens GN=ATAD3C PE=2 SV=2
P25705	ATP5A1	0.085636	0.794043	-0.33271	ATP synthase subunit alpha, mitochondrial OS=Homo sapiens GN=ATP5A1 PE=1 SV=1
P11142	HSPA8	0.0494342	0.795162	-0.330679	Heat shock cognate 71 kDa protein OS=Homo sapiens GN=HSPA8 PE=1 SV=1
P21796	VDAC1	0.0754275	0.797125	-0.327123	Voltage-dependent anion-selective channel protein 1 OS=Homo sapiens GN=VDAC1 PE=1 SV=2
Q15021	NCAPD2	0.142764	0.798238	-0.32511	Condensin complex subunit 1 OS=Homo sapiens GN=NCAPD2 PE=1 SV=3
P62249	RPS16	0.254643	0.798565	-0.324519	40S ribosomal protein S16 OS=Homo sapiens GN=RPS16 PE=1 SV=2
P04181	OAT	0.0437401	0.800437	-0.32114	Ornithine aminotransferase, mitochondrial OS=Homo sapiens GN=OAT PE=1 SV=1
P40926	MDH2	0.147045	0.803526	-0.315584	Malate dehydrogenase, mitochondrial OS=Homo sapiens GN=MDH2 PE=1 SV=3
Q70CQ2	USP34	0.163996	0.807123	-0.30914	Ubiquitin carboxyl-terminal hydrolase 34 OS=Homo sapiens GN=USP34 PE=1 SV=2
Q14145	KEAP1	0.0543927	0.809774	-0.304409	Kelch-like ECH-associated protein 1 OS=Homo sapiens GN=KEAP1 PE=1 SV=2
P00491	PNP	0.18848	0.810221	-0.303612	Purine nucleoside phosphorylase OS=Homo sapiens GN=PNP PE=1 SV=2
B4DY09	ILF2	0.00242696	0.810499	-0.303117	Interleukin enhancer-binding factor 2 OS=Homo sapiens GN=ILF2 PE=1 SV=1
P10809	HSPD1	0.0193028	0.811276	-0.301736	60 kDa heat shock protein, mitochondrial OS=Homo sapiens GN=HSPD1 PE=1 SV=2
P42126	ECI1	0.0469358	0.812045	-0.300369	Enoyl-CoA delta isomerase 1, mitochondrial OS=Homo sapiens GN=ECI1 PE=1 SV=1
Q07021	C1QBP	0.165448	0.813268	-0.298198	Complement component 1 Q subcomponent-binding protein, mitochondrial OS=Homo sapiens GN=C1QBP PE=1 SV=1
Q9NZT2	OGFR	0.0250004	0.813373	-0.298011	Opioid growth factor receptor OS=Homo sapiens GN=OGFR PE=1 SV=3
Q5VSL9	STRIP1	0.0060362	0.815805	-0.293703	Striatin-interacting protein 1 OS=Homo sapiens GN=STRIP1 PE=1 SV=1
P53992	SEC24C	0.0665254	0.818844	-0.28834	Protein transport protein Sec24C OS=Homo sapiens GN=SEC24C PE=1 SV=3
P05787	KRT8	0.123739	0.818868	-0.288297	Keratin, type II cytoskeletal 8 OS=Homo sapiens GN=KRT8 PE=1 SV=7
Q9UQ80	PA2G4	0.171841	0.819129	-0.287838	Proliferation-associated protein 2G4 OS=Homo sapiens GN=PA2G4 PE=1 SV=3
P39023	RPL3	0.00159486	0.82036	-0.285671	60S ribosomal protein L3 OS=Homo sapiens GN=RPL3 PE=1 SV=2
B4DJV2	CS	0.12545	0.820836	-0.284834	Citrate synthase OS=Homo sapiens GN=CS PE=1 SV=1
P22626	HNRNPA2B1	0.00337017	0.820927	-0.284675	Heterogeneous nuclear ribonucleoproteins A2/B1 OS=Homo sapiens GN=HNRNPA2B1 PE=1 SV=2
Q16891-2	IMMT	0.117551	0.8235	-0.280159	Isoform 2 of MICOS complex subunit MIC60 OS=Homo sapiens GN=IMMT
A0A087WZN1	IDH3B	0.0329636	0.826507	-0.274901	Isocitrate dehydrogenase [NAD] subunit, mitochondrial OS=Homo sapiens GN=IDH3B PE=1 SV=1
P04843	RPN1	0.109609	0.827156	-0.273769	Dolichyl-diphosphooligosaccharide--protein glycosyltransferase subunit 1 OS=Homo sapiens GN=RPN1 PE=1 SV=1
Q9ULC5	ACSL5	0.204746	0.829036	-0.270493	Long-chain-fatty-acid--CoA ligase 5 OS=Homo sapiens GN=ACSL5 PE=1 SV=1
E9PLL6	RPL27A	0.0173429	0.830868	-0.267308	60S ribosomal protein L27a OS=Homo sapiens GN=RPL27A PE=1 SV=1
Q96AG4	LRRC59	0.0824319	0.830876	-0.267295	Leucine-rich repeat-containing protein 59 OS=Homo sapiens GN=LRRC59 PE=1 SV=1
F8W6I7	HNRNPA1	0.000275117	0.835958	-0.258498	Heterogeneous nuclear ribonucleoprotein A1 OS=Homo sapiens GN=HNRNPA1 PE=1 SV=2
Q13310-3	PABPC4	0.0125765	0.836728	-0.257169	Isoform 3 of Polyadenylate-binding protein 4 OS=Homo sapiens GN=PABPC4
O15144	ARPC2	0.193225	0.83708	-0.256563	Actin-related protein 2/3 complex subunit 2 OS=Homo sapiens GN=ARPC2 PE=1 SV=1
A0A087WUC6	SPCS2	0.102119	0.837394	-0.256021	Signal peptidase complex subunit 2 OS=Homo sapiens GN=SPCS2 PE=1 SV=1
Q96Q89-3	KIF20B	0.141991	0.838457	-0.254192	Isoform 3 of Kinesin-like protein KIF20B OS=Homo sapiens GN=KIF20B
P43304	GPD2	0.0323792	0.839348	-0.252658	Glycerol-3-phosphate dehydrogenase, mitochondrial OS=Homo sapiens GN=GPD2 PE=1 SV=3
D3YTB1	RPL32	0.0330284	0.839729	-0.252004	60S ribosomal protein L32 (Fragment) OS=Homo sapiens GN=RPL32 PE=1 SV=1
F5GXE4	ATE1	0.00124795	0.839737	-0.25199	Arginyl-tRNA--protein transferase 1 OS=Homo sapiens GN=ATE1 PE=1 SV=1
O00487	PSMD14	0.00361136	0.840916	-0.249966	26S proteasome non-ATPase regulatory subunit 14 OS=Homo sapiens GN=PSMD14 PE=1 SV=1
P09622	DLD	0.224164	0.841628	-0.248745	Dihydrolipoyl dehydrogenase, mitochondrial OS=Homo sapiens GN=DLD PE=1 SV=2
Q96RQ3	MCCC1	0.110306	0.841944	-0.248204	Methylcrotonoyl-CoA carboxylase subunit alpha, mitochondrial OS=Homo sapiens GN=MCCC1 PE=1 SV=3
A5A3E0	POTEF	0.091636	0.844174	-0.244387	POTE ankyrin domain family member F OS=Homo sapiens GN=POTEF PE=1 SV=2
Q09666	AHNAK	0.28985	0.844391	-0.244018	Neuroblast differentiation-associated protein AHNAK OS=Homo sapiens GN=AHNAK PE=1 SV=2
Q96KR1	ZFR	0.0193469	0.844824	-0.243278	Zinc finger RNA-binding protein OS=Homo sapiens GN=ZFR PE=1 SV=2
E9PGZ4	SACM1L	0.0638787	0.846605	-0.240238	Phosphatidylinositide phosphatase SAC1 OS=Homo sapiens GN=SACM1L PE=1 SV=1
Q9NSD9	FARSB	0.0935284	0.846855	-0.239814	Phenylalanine--tRNA ligase beta subunit OS=Homo sapiens GN=FARSB PE=1 SV=3
Q8NFW8	CMAS	0.0508085	0.84914	-0.235926	N-acylneuraminate cytidylyltransferase OS=Homo sapiens GN=CMAS PE=1 SV=2
P68133	ACTA1	0.0895729	0.850287	-0.233979	Actin, alpha skeletal muscle OS=Homo sapiens GN=ACTA1 PE=1 SV=1
P68032	ACTC1	0.0895729	0.850287	-0.233979	Actin, alpha cardiac muscle 1 OS=Homo sapiens GN=ACTC1 PE=1 SV=1
P12956	XRCC6	0.00234913	0.853107	-0.229201	X-ray repair cross-complementing protein 6 OS=Homo sapiens GN=XRCC6 PE=1 SV=2
Q13045	FLII	0.177808	0.853563	-0.228431	Protein flightless-1 homolog OS=Homo sapiens GN=FLII PE=1 SV=2
Q8TEQ6	GEMIN5	0.183715	0.856729	-0.223089	Gem-associated protein 5 OS=Homo sapiens GN=GEMIN5 PE=1 SV=3
P63261	ACTG1	0.0831608	0.857904	-0.221111	Actin, cytoplasmic 2 OS=Homo sapiens GN=ACTG1 PE=1 SV=1
P60709	ACTB	0.0831608	0.857904	-0.221111	Actin, cytoplasmic 1 OS=Homo sapiens GN=ACTB PE=1 SV=1
P23246	SFPQ	0.0162086	0.859428	-0.218551	Splicing factor, proline- and glutamine-rich OS=Homo sapiens GN=SFPQ PE=1 SV=2
K7EJE8	LONP1	0.0121523	0.861833	-0.21452	Lon protease homolog, mitochondrial OS=Homo sapiens GN=LONP1 PE=1 SV=1
P60866	RPS20	0.15783	0.862114	-0.214049	40S ribosomal protein S20 OS=Homo sapiens GN=RPS20 PE=1 SV=1
Q9NY27	PPP4R2	0.205856	0.862319	-0.213707	Serine/threonine-protein phosphatase 4 regulatory subunit 2 OS=Homo sapiens GN=PPP4R2 PE=1 SV=3
Q9NSE4	IARS2	0.0223932	0.862884	-0.212761	Isoleucine--tRNA ligase, mitochondrial OS=Homo sapiens GN=IARS2 PE=1 SV=2
Q6PI48	DARS2	0.000634114	0.862971	-0.212616	Aspartate--tRNA ligase, mitochondrial OS=Homo sapiens GN=DARS2 PE=1 SV=1
P52948	NUP98	0.392541	0.864818	-0.209532	Nuclear pore complex protein Nup98-Nup96 OS=Homo sapiens GN=NUP98 PE=1 SV=4
P06733	ENO1	0.444223	0.866631	-0.20651	Alpha-enolase OS=Homo sapiens GN=ENO1 PE=1 SV=2
E9PQH6	RHOC	0.146259	0.867267	-0.205452	Rho-related GTP-binding protein RhoC (Fragment) OS=Homo sapiens GN=RHOC PE=1 SV=1
P11908	PRPS2	0.121954	0.868413	-0.203546	Ribose-phosphate pyrophosphokinase 2 OS=Homo sapiens GN=PRPS2 PE=1 SV=2
O94826	TOMM70	0.0713597	0.8685	-0.203403	Mitochondrial import receptor subunit TOM70 OS=Homo sapiens GN=TOMM70 PE=1 SV=1
P62424	RPL7A	0.231373	0.868514	-0.20338	60S ribosomal protein L7a OS=Homo sapiens GN=RPL7A PE=1 SV=2
Q8TCT9	HM13	0.334021	0.868556	-0.203309	Minor histocompatibility antigen H13 OS=Homo sapiens GN=HM13 PE=1 SV=1
P09874	PARP1	0.0623707	0.868974	-0.202614	Poly [ADP-ribose] polymerase 1 OS=Homo sapiens GN=PARP1 PE=1 SV=4
P07737	PFN1	0.354957	0.869653	-0.201488	Profilin-1 OS=Homo sapiens GN=PFN1 PE=1 SV=2
P61586	RHOA	0.143468	0.870119	-0.200716	Transforming protein RhoA OS=Homo sapiens GN=RHOA PE=1 SV=1
Q93008	USP9X	0.0969095	0.871104	-0.199084	Probable ubiquitin carboxyl-terminal hydrolase FAF-X OS=Homo sapiens GN=USP9X PE=1 SV=3
H3BM14	NUB1	0.0386508	0.871438	-0.198531	NEDD8 ultimate buster 1 OS=Homo sapiens GN=NUB1 PE=1 SV=1
A0A0J9YVP6	PUF60	0.0967321	0.872076	-0.197475	Poly(U)-binding-splicing factor PUF60 (Fragment) OS=Homo sapiens GN=PUF60 PE=1 SV=1
Q15084	PDIA6	0.0950276	0.872772	-0.196324	Protein disulfide-isomerase A6 OS=Homo sapiens GN=PDIA6 PE=1 SV=1
P60891	PRPS1	0.153677	0.87306	-0.195847	Ribose-phosphate pyrophosphokinase 1 OS=Homo sapiens GN=PRPS1 PE=1 SV=2
Q8NI27	THOC2	0.431661	0.873469	-0.195172	THO complex subunit 2 OS=Homo sapiens GN=THOC2 PE=1 SV=2
E7EQV9	RPL15	0.0756686	0.873618	-0.194926	Ribosomal protein L15 (Fragment) OS=Homo sapiens GN=RPL15 PE=1 SV=1
P11498	PC	0.108465	0.874216	-0.193938	Pyruvate carboxylase, mitochondrial OS=Homo sapiens GN=PC PE=1 SV=2
Q15424	SAFB	0.0704301	0.874332	-0.193747	Scaffold attachment factor B1 OS=Homo sapiens GN=SAFB PE=1 SV=4
P45880	VDAC2	0.16695	0.874593	-0.193317	Voltage-dependent anion-selective channel protein 2 OS=Homo sapiens GN=VDAC2 PE=1 SV=2
P28340	POLD1	0.0839848	0.874926	-0.192768	DNA polymerase delta catalytic subunit OS=Homo sapiens GN=POLD1 PE=1 SV=2
Q6NUM9	RETSAT	0.23996	0.875036	-0.192586	All-trans-retinol 13,14-reductase OS=Homo sapiens GN=RETSAT PE=1 SV=2
P55072	VCP	0.0650148	0.875332	-0.192097	Transitional endoplasmic reticulum ATPase OS=Homo sapiens GN=VCP PE=1 SV=4
P62805	HIST1H4A	0.0590271	0.875438	-0.191924	Histone H4 OS=Homo sapiens GN=HIST1H4A PE=1 SV=2
Q08378	GOLGA3	0.127086	0.876043	-0.190926	Golgin subfamily A member 3 OS=Homo sapiens GN=GOLGA3 PE=1 SV=2
P00367	GLUD1	0.253458	0.876849	-0.189599	Glutamate dehydrogenase 1, mitochondrial OS=Homo sapiens GN=GLUD1 PE=1 SV=2
O75083	WDR1	0.258481	0.877421	-0.188659	WD repeat-containing protein 1 OS=Homo sapiens GN=WDR1 PE=1 SV=4
Q13395	TARBP1	0.341019	0.878715	-0.186533	Probable methyltransferase TARBP1 OS=Homo sapiens GN=TARBP1 PE=1 SV=1
P61158	ACTR3	0.158811	0.878831	-0.186343	Actin-related protein 3 OS=Homo sapiens GN=ACTR3 PE=1 SV=3
P30084	ECHS1	0.275424	0.879897	-0.184593	Enoyl-CoA hydratase, mitochondrial OS=Homo sapiens GN=ECHS1 PE=1 SV=4
E7ENY0	ADD1	0.00387096	0.880471	-0.183653	Alpha-adducin OS=Homo sapiens GN=ADD1 PE=1 SV=1
P16435	POR	0.299705	0.880545	-0.183531	NADPH--cytochrome P450 reductase OS=Homo sapiens GN=POR PE=1 SV=2
P00505	GOT2	0.174657	0.882715	-0.17998	Aspartate aminotransferase, mitochondrial OS=Homo sapiens GN=GOT2 PE=1 SV=3
Q05639	EEF1A2	0.410328	0.883809	-0.178194	Elongation factor 1-alpha 2 OS=Homo sapiens GN=EEF1A2 PE=1 SV=1
E9PLI6	EIF1AD	0.504734	0.884923	-0.176376	Probable RNA-binding protein EIF1AD (Fragment) OS=Homo sapiens GN=EIF1AD PE=1 SV=1
P19367	HK1	0.0072948	0.886476	-0.173846	Hexokinase-1 OS=Homo sapiens GN=HK1 PE=1 SV=3
Q14566	MCM6	0.023248	0.887803	-0.171688	DNA replication licensing factor MCM6 OS=Homo sapiens GN=MCM6 PE=1 SV=1
P48681	NES	0.00630867	0.88843	-0.17067	Nestin OS=Homo sapiens GN=NES PE=1 SV=2
O43390	HNRNPR	0.106107	0.892965	-0.163324	Heterogeneous nuclear ribonucleoprotein R OS=Homo sapiens GN=HNRNPR PE=1 SV=1
P05165	PCCA	0.205496	0.893343	-0.162714	Propionyl-CoA carboxylase alpha chain, mitochondrial OS=Homo sapiens GN=PCCA PE=1 SV=4
Q9ULV4	CORO1C	0.147755	0.893788	-0.161996	Coronin-1C OS=Homo sapiens GN=CORO1C PE=1 SV=1
Q01518	CAP1	0.10097	0.894383	-0.161036	Adenylyl cyclase-associated protein 1 OS=Homo sapiens GN=CAP1 PE=1 SV=5
Q02878	RPL6	0.0121366	0.894817	-0.160336	60S ribosomal protein L6 OS=Homo sapiens GN=RPL6 PE=1 SV=3
P42695	NCAPD3	0.514303	0.894895	-0.160209	Condensin-2 complex subunit D3 OS=Homo sapiens GN=NCAPD3 PE=1 SV=2
M0QWZ7	SARS2	0.102695	0.894937	-0.160141	Serine--tRNA ligase, mitochondrial OS=Homo sapiens GN=SARS2 PE=1 SV=1
P23284	PPIB	0.163767	0.895787	-0.158772	Peptidyl-prolyl cis-trans isomerase B OS=Homo sapiens GN=PPIB PE=1 SV=2
H0Y8E6	MCM2	0.108949	0.896023	-0.158392	DNA helicase (Fragment) OS=Homo sapiens GN=MCM2 PE=1 SV=1
Q9Y277	VDAC3	0.189358	0.89612	-0.158237	Voltage-dependent anion-selective channel protein 3 OS=Homo sapiens GN=VDAC3 PE=1 SV=1
Q92945	KHSRP	0.336027	0.897905	-0.155366	Far upstream element-binding protein 2 OS=Homo sapiens GN=KHSRP PE=1 SV=4
Q15813	TBCE	0.0756257	0.897987	-0.155233	Tubulin-specific chaperone E OS=Homo sapiens GN=TBCE PE=1 SV=1
A0A087WTT1	PABPC1	0.10479	0.89815	-0.154972	Polyadenylate-binding protein OS=Homo sapiens GN=PABPC1 PE=1 SV=1
Q14137	BOP1	0.100103	0.898613	-0.154228	Ribosome biogenesis protein BOP1 OS=Homo sapiens GN=BOP1 PE=1 SV=2
P22695	UQCRC2	0.307851	0.899204	-0.15328	Cytochrome b-c1 complex subunit 2, mitochondrial OS=Homo sapiens GN=UQCRC2 PE=1 SV=3
Q9P2R7	SUCLA2	0.163027	0.900504	-0.151196	Succinyl-CoA ligase [ADP-forming] subunit beta, mitochondrial OS=Homo sapiens GN=SUCLA2 PE=1 SV=3
Q9NVV4	MTPAP	0.345819	0.90088	-0.150593	Poly(A) RNA polymerase, mitochondrial OS=Homo sapiens GN=MTPAP PE=1 SV=1
O43707	ACTN4	0.0707108	0.901202	-0.150078	Alpha-actinin-4 OS=Homo sapiens GN=ACTN4 PE=1 SV=2
Q15392	DHCR24	0.381104	0.90138	-0.149792	Delta(24)-sterol reductase OS=Homo sapiens GN=DHCR24 PE=1 SV=2
Q9BW92	TARS2	0.263655	0.901693	-0.149292	Threonine--tRNA ligase, mitochondrial OS=Homo sapiens GN=TARS2 PE=1 SV=1
Q6NVY1	HIBCH	0.265863	0.903403	-0.146558	3-hydroxyisobutyryl-CoA hydrolase, mitochondrial OS=Homo sapiens GN=HIBCH PE=1 SV=2
P05388	RPLP0	0.208572	0.90464	-0.144585	60S acidic ribosomal protein P0 OS=Homo sapiens GN=RPLP0 PE=1 SV=1
Q9H5Q4	TFB2M	0.29181	0.904696	-0.144495	Dimethyladenosine transferase 2, mitochondrial OS=Homo sapiens GN=TFB2M PE=1 SV=1
Q14697	GANAB	0.180339	0.906443	-0.141711	Neutral alpha-glucosidase AB OS=Homo sapiens GN=GANAB PE=1 SV=3
Q9Y5M8	SRPRB	0.443942	0.906746	-0.14123	Signal recognition particle receptor subunit beta OS=Homo sapiens GN=SRPRB PE=1 SV=3
P12004	PCNA	0.442719	0.907356	-0.140259	Proliferating cell nuclear antigen OS=Homo sapiens GN=PCNA PE=1 SV=1
O95801	TTC4	0.440053	0.909531	-0.136805	Tetratricopeptide repeat protein 4 OS=Homo sapiens GN=TTC4 PE=1 SV=3
P18206	VCL	0.415057	0.909787	-0.136399	Vinculin OS=Homo sapiens GN=VCL PE=1 SV=4
P48147	PREP	0.361909	0.910663	-0.135011	Prolyl endopeptidase OS=Homo sapiens GN=PREP PE=1 SV=2
O60701	UGDH	0.249417	0.910878	-0.13467	UDP-glucose 6-dehydrogenase OS=Homo sapiens GN=UGDH PE=1 SV=1
Q6NUK1	SLC25A24	0.327261	0.911098	-0.134322	Calcium-binding mitochondrial carrier protein SCaMC-1 OS=Homo sapiens GN=SLC25A24 PE=1 SV=2
Q9UMS4	PRPF19	0.133983	0.911221	-0.134127	Pre-mRNA-processing factor 19 OS=Homo sapiens GN=PRPF19 PE=1 SV=1
O15143	ARPC1B	0.449768	0.913666	-0.130262	Actin-related protein 2/3 complex subunit 1B OS=Homo sapiens GN=ARPC1B PE=1 SV=3
P15121	AKR1B1	0.482698	0.913748	-0.130132	Aldose reductase OS=Homo sapiens GN=AKR1B1 PE=1 SV=3
I3L2B0	CLUH	0.0349887	0.913879	-0.129924	Clustered mitochondria protein homolog (Fragment) OS=Homo sapiens GN=CLUH PE=1 SV=2
P29353	SHC1	0.258745	0.914022	-0.1297	SHC-transforming protein 1 OS=Homo sapiens GN=SHC1 PE=1 SV=4
P54886	ALDH18A1	0.0411944	0.91541	-0.12751	Delta-1-pyrroline-5-carboxylate synthase OS=Homo sapiens GN=ALDH18A1 PE=1 SV=2
O15145	ARPC3	0.143461	0.916676	-0.125517	Actin-related protein 2/3 complex subunit 3 OS=Homo sapiens GN=ARPC3 PE=1 SV=3
O96008	TOMM40	0.323995	0.916802	-0.125318	Mitochondrial import receptor subunit TOM40 homolog OS=Homo sapiens GN=TOMM40 PE=1 SV=1
P23396	RPS3	0.141213	0.917406	-0.124368	40S ribosomal protein S3 OS=Homo sapiens GN=RPS3 PE=1 SV=2
Q00325-2	SLC25A3	0.283478	0.918289	-0.12298	Isoform B of Phosphate carrier protein, mitochondrial OS=Homo sapiens GN=SLC25A3
Q9BTE3-2	MCMBP	0.387596	0.918424	-0.122767	Isoform 2 of Mini-chromosome maintenance complex-binding protein OS=Homo sapiens GN=MCMBP
K7ES11	UBE2O	0.0659503	0.918813	-0.122157	(E3-independent) E2 ubiquitin-conjugating enzyme (Fragment) OS=Homo sapiens GN=UBE2O PE=1 SV=1
Q99797	MIPEP	0.0237666	0.919232	-0.121499	Mitochondrial intermediate peptidase OS=Homo sapiens GN=MIPEP PE=1 SV=2
Q02809	PLOD1	0.128538	0.91965	-0.120843	Procollagen-lysine,2-oxoglutarate 5-dioxygenase 1 OS=Homo sapiens GN=PLOD1 PE=1 SV=2
P12236	SLC25A6	0.357712	0.92053	-0.119463	ADP/ATP translocase 3 OS=Homo sapiens GN=SLC25A6 PE=1 SV=4
P05141	SLC25A5	0.359856	0.920862	-0.118943	ADP/ATP translocase 2 OS=Homo sapiens GN=SLC25A5 PE=1 SV=7
Q9H0U4	RAB1B	0.160441	0.921691	-0.117645	Ras-related protein Rab-1B OS=Homo sapiens GN=RAB1B PE=1 SV=1
P31040	SDHA	0.261989	0.922281	-0.116722	Succinate dehydrogenase [ubiquinone] flavoprotein subunit, mitochondrial OS=Homo sapiens GN=SDHA PE=1 SV=2
Q9UQE7	SMC3	0.14899	0.924501	-0.113253	Structural maintenance of chromosomes protein 3 OS=Homo sapiens GN=SMC3 PE=1 SV=2
C9JFV4	PELP1	0.65605	0.924627	-0.113057	Proline-, glutamic acid- and leucine-rich protein 1 OS=Homo sapiens GN=PELP1 PE=1 SV=2
P78527	PRKDC	0.339254	0.92476	-0.112848	DNA-dependent protein kinase catalytic subunit OS=Homo sapiens GN=PRKDC PE=1 SV=3
P38919	EIF4A3	0.411308	0.924829	-0.112742	Eukaryotic initiation factor 4A-III OS=Homo sapiens GN=EIF4A3 PE=1 SV=4
P60174	TPI1	0.592613	0.925743	-0.111317	Triosephosphate isomerase OS=Homo sapiens GN=TPI1 PE=1 SV=3
P61160	ACTR2	0.184108	0.926102	-0.110756	Actin-related protein 2 OS=Homo sapiens GN=ACTR2 PE=1 SV=1
E7EQR4	EZR	0.453668	0.926124	-0.110723	Ezrin OS=Homo sapiens GN=EZR PE=1 SV=3
A0A0A0MSQ0	PLS3	0.322487	0.927956	-0.107872	Plastin-3 OS=Homo sapiens GN=PLS3 PE=1 SV=1
A0A087X1X7	EEF1D	0.519999	0.928469	-0.107075	Elongation factor 1-delta OS=Homo sapiens GN=EEF1D PE=1 SV=1
Q92688-2	ANP32B	0.318587	0.928667	-0.106767	Isoform 2 of Acidic leucine-rich nuclear phosphoprotein 32 family member B OS=Homo sapiens GN=ANP32B
H0YA96	HNRNPD	0.289184	0.928906	-0.106396	Heterogeneous nuclear ribonucleoprotein D0 (Fragment) OS=Homo sapiens GN=HNRNPD PE=1 SV=1
E9PKG1	PRMT1	0.524219	0.931004	-0.10314	Protein arginine N-methyltransferase 1 OS=Homo sapiens GN=PRMT1 PE=1 SV=1
P14625	HSP90B1	0.254514	0.931442	-0.102463	Endoplasmin OS=Homo sapiens GN=HSP90B1 PE=1 SV=1
D6RAN4	RPL9	0.0154035	0.932081	-0.101473	60S ribosomal protein L9 (Fragment) OS=Homo sapiens GN=RPL9 PE=1 SV=7
A0A087WWT1	SDHB	0.45429	0.932129	-0.101398	Succinate dehydrogenase [ubiquinone] iron-sulfur subunit, mitochondrial (Fragment) OS=Homo sapiens GN=SDHB PE=1 SV=1
P04075	ALDOA	0.517665	0.932293	-0.101145	Fructose-bisphosphate aldolase A OS=Homo sapiens GN=ALDOA PE=1 SV=2
P00338	LDHA	0.564259	0.932389	-0.100996	L-lactate dehydrogenase A chain OS=Homo sapiens GN=LDHA PE=1 SV=2
Q5JPE7	NOMO2	0.257493	0.932867	-0.100257	Nodal modulator 2 OS=Homo sapiens GN=NOMO2 PE=1 SV=1
J3KN36	NOMO3	0.257493	0.932867	-0.100257	Nodal modulator 3 OS=Homo sapiens GN=NOMO3 PE=1 SV=1
A0A024R4M0	RPS9	0.322462	0.932926	-0.100166	40S ribosomal protein S9 OS=Homo sapiens GN=RPS9 PE=1 SV=1
P05198	EIF2S1	0.192351	0.933051	-0.099972	Eukaryotic translation initiation factor 2 subunit 1 OS=Homo sapiens GN=EIF2S1 PE=1 SV=3
P13010	XRCC5	0.0452063	0.933326	-0.0995473	X-ray repair cross-complementing protein 5 OS=Homo sapiens GN=XRCC5 PE=1 SV=3
P51149	RAB7A	0.296787	0.933615	-0.0991006	Ras-related protein Rab-7a OS=Homo sapiens GN=RAB7A PE=1 SV=1
Q9BXP5	SRRT	0.0805231	0.933707	-0.0989587	Serrate RNA effector molecule homolog OS=Homo sapiens GN=SRRT PE=1 SV=1
O95573	ACSL3	0.495655	0.933785	-0.0988384	Long-chain-fatty-acid--CoA ligase 3 OS=Homo sapiens GN=ACSL3 PE=1 SV=3
P35241	RDX	0.55922	0.934031	-0.0984569	Radixin OS=Homo sapiens GN=RDX PE=1 SV=1
Q9UJX3	ANAPC7	0.574306	0.936261	-0.0950169	Anaphase-promoting complex subunit 7 OS=Homo sapiens GN=ANAPC7 PE=1 SV=4
P61106	RAB14	0.470988	0.936827	-0.0941457	Ras-related protein Rab-14 OS=Homo sapiens GN=RAB14 PE=1 SV=4
Q9NVG8	TBC1D13	0.0416123	0.937051	-0.0938001	TBC1 domain family member 13 OS=Homo sapiens GN=TBC1D13 PE=1 SV=3
Q15046	KARS	0.30817	0.938129	-0.0921424	Lysine--tRNA ligase OS=Homo sapiens GN=KARS PE=1 SV=3
P24534	EEF1B2	0.611629	0.938474	-0.091612	Elongation factor 1-beta OS=Homo sapiens GN=EEF1B2 PE=1 SV=3
P68104	EEF1A1	0.52912	0.938504	-0.0915653	Elongation factor 1-alpha 1 OS=Homo sapiens GN=EEF1A1 PE=1 SV=1
A0A087WSW9	TXNRD1	0.265488	0.938524	-0.091534	Thioredoxin reductase 1, cytoplasmic OS=Homo sapiens GN=TXNRD1 PE=1 SV=1
J3KQ32	OLA1	0.56087	0.939157	-0.0905614	Obg-like ATPase 1 OS=Homo sapiens GN=OLA1 PE=1 SV=1
P16070	CD44	0.316723	0.939522	-0.0900014	CD44 antigen OS=Homo sapiens GN=CD44 PE=1 SV=3
Q5JRX3	PITRM1	0.204894	0.939728	-0.0896844	Presequence protease, mitochondrial OS=Homo sapiens GN=PITRM1 PE=1 SV=3
Q9Y265	RUVBL1	0.421511	0.940289	-0.0888246	RuvB-like 1 OS=Homo sapiens GN=RUVBL1 PE=1 SV=1
P62820	RAB1A	0.219092	0.941055	-0.0876494	Ras-related protein Rab-1A OS=Homo sapiens GN=RAB1A PE=1 SV=3
P11766	ADH5	0.522663	0.941181	-0.0874565	Alcohol dehydrogenase class-3 OS=Homo sapiens GN=ADH5 PE=1 SV=4
Q9GZL7	WDR12	0.147799	0.942299	-0.0857435	Ribosome biogenesis protein WDR12 OS=Homo sapiens GN=WDR12 PE=1 SV=2
P40925	MDH1	0.445256	0.942416	-0.0855642	Malate dehydrogenase, cytoplasmic OS=Homo sapiens GN=MDH1 PE=1 SV=4
P10768	ESD	0.28694	0.94265	-0.0852052	S-formylglutathione hydrolase OS=Homo sapiens GN=ESD PE=1 SV=2
P62906	RPL10A	0.183214	0.943459	-0.0839682	60S ribosomal protein L10a OS=Homo sapiens GN=RPL10A PE=1 SV=2
P05023	ATP1A1	0.55704	0.943476	-0.0839427	Sodium/potassium-transporting ATPase subunit alpha-1 OS=Homo sapiens GN=ATP1A1 PE=1 SV=1
O43823	AKAP8	0.0399525	0.944114	-0.082967	A-kinase anchor protein 8 OS=Homo sapiens GN=AKAP8 PE=1 SV=1
Q9P265	DIP2B	0.270545	0.944548	-0.0823036	Disco-interacting protein 2 homolog B OS=Homo sapiens GN=DIP2B PE=1 SV=3
P62495	ETF1	0.294227	0.944616	-0.0821999	Eukaryotic peptide chain release factor subunit 1 OS=Homo sapiens GN=ETF1 PE=1 SV=3
Q13838	DDX39B	0.0961964	0.945274	-0.0811952	Spliceosome RNA helicase DDX39B OS=Homo sapiens GN=DDX39B PE=1 SV=1
Q8N163	CCAR2	0.200656	0.946007	-0.0800778	Cell cycle and apoptosis regulator protein 2 OS=Homo sapiens GN=CCAR2 PE=1 SV=2
Q9BZE4	GTPBP4	0.239309	0.946825	-0.0788297	Nucleolar GTP-binding protein 1 OS=Homo sapiens GN=GTPBP4 PE=1 SV=3
Q92499	DDX1	0.0927884	0.946907	-0.0787055	ATP-dependent RNA helicase DDX1 OS=Homo sapiens GN=DDX1 PE=1 SV=2
F8VYE8	PPP1CC	0.0546369	0.947037	-0.0785073	Serine/threonine-protein phosphatase OS=Homo sapiens GN=PPP1CC PE=1 SV=1
P31930	UQCRC1	0.537871	0.947585	-0.0776729	Cytochrome b-c1 complex subunit 1, mitochondrial OS=Homo sapiens GN=UQCRC1 PE=1 SV=3
Q9Y230	RUVBL2	0.495822	0.947656	-0.0775649	RuvB-like 2 OS=Homo sapiens GN=RUVBL2 PE=1 SV=3
P62241	RPS8	0.20095	0.948045	-0.0769722	40S ribosomal protein S8 OS=Homo sapiens GN=RPS8 PE=1 SV=2
F6T1Q0	PDE12	0.0820998	0.948349	-0.0765105	2',5'-phosphodiesterase 12 OS=Homo sapiens GN=PDE12 PE=1 SV=1
P61981	YWHAG	0.613233	0.94891	-0.0756564	14-3-3 protein gamma OS=Homo sapiens GN=YWHAG PE=1 SV=2
P62136	PPP1CA	0.18245	0.948926	-0.0756319	Serine/threonine-protein phosphatase PP1-alpha catalytic subunit OS=Homo sapiens GN=PPP1CA PE=1 SV=1
O14929	HAT1	0.086452	0.949011	-0.0755026	Histone acetyltransferase type B catalytic subunit OS=Homo sapiens GN=HAT1 PE=1 SV=1
P31946	YWHAB	0.661142	0.950373	-0.0734339	14-3-3 protein beta/alpha OS=Homo sapiens GN=YWHAB PE=1 SV=3
P49591	SARS	0.651995	0.952601	-0.0700568	Serine--tRNA ligase, cytoplasmic OS=Homo sapiens GN=SARS PE=1 SV=3
Q9NR50	EIF2B3	0.394805	0.953091	-0.0693149	Translation initiation factor eIF-2B subunit gamma OS=Homo sapiens GN=EIF2B3 PE=1 SV=1
P62701	RPS4X	0.408064	0.953248	-0.069076	40S ribosomal protein S4, X isoform OS=Homo sapiens GN=RPS4X PE=1 SV=2
O60488	ACSL4	0.415445	0.953663	-0.0684478	Long-chain-fatty-acid--CoA ligase 4 OS=Homo sapiens GN=ACSL4 PE=1 SV=2
P61026	RAB10	0.399577	0.954282	-0.0675119	Ras-related protein Rab-10 OS=Homo sapiens GN=RAB10 PE=1 SV=1
P31939	ATIC	0.4567	0.954422	-0.0673011	Bifunctional purine biosynthesis protein PURH OS=Homo sapiens GN=ATIC PE=1 SV=3
P62937	PPIA	0.686417	0.954789	-0.0667457	Peptidyl-prolyl cis-trans isomerase A OS=Homo sapiens GN=PPIA PE=1 SV=2
P05455	SSB	0.682875	0.955591	-0.0655351	Lupus La protein OS=Homo sapiens GN=SSB PE=1 SV=2
P26640	VARS	0.315134	0.955787	-0.0652385	Valine--tRNA ligase OS=Homo sapiens GN=VARS PE=1 SV=4
Q9Y5Q9	GTF3C3	0.73666	0.955891	-0.0650816	General transcription factor 3C polypeptide 3 OS=Homo sapiens GN=GTF3C3 PE=1 SV=1
P37837	TALDO1	0.744752	0.956541	-0.064102	Transaldolase OS=Homo sapiens GN=TALDO1 PE=1 SV=2
Q7Z434	MAVS	0.694134	0.956763	-0.0637672	Mitochondrial antiviral-signaling protein OS=Homo sapiens GN=MAVS PE=1 SV=2
O43264	ZW10	0.804354	0.95692	-0.0635304	Centromere/kinetochore protein zw10 homolog OS=Homo sapiens GN=ZW10 PE=1 SV=3
A0A0A0MT30	AKR1C1	0.695387	0.957926	-0.0620136	Aldo-keto reductase family 1 member C1 OS=Homo sapiens GN=AKR1C1 PE=1 SV=1
P48507	GCLM	0.488915	0.957957	-0.0619675	Glutamate--cysteine ligase regulatory subunit OS=Homo sapiens GN=GCLM PE=1 SV=1
E7EU96	CSNK2A1	0.36584	0.957967	-0.0619515	Casein kinase II subunit alpha OS=Homo sapiens GN=CSNK2A1 PE=1 SV=1
P35221	CTNNA1	0.640327	0.958129	-0.0617088	Catenin alpha-1 OS=Homo sapiens GN=CTNNA1 PE=1 SV=1
B7Z6D5	DDX27	0.7171	0.958854	-0.0606176	Probable ATP-dependent RNA helicase DDX27 OS=Homo sapiens GN=DDX27 PE=1 SV=1
Q2NL82	TSR1	0.545581	0.95893	-0.0605032	Pre-rRNA-processing protein TSR1 homolog OS=Homo sapiens GN=TSR1 PE=1 SV=1
Q9H857-2	NT5DC2	0.265397	0.958949	-0.0604736	Isoform 2 of 5'-nucleotidase domain-containing protein 2 OS=Homo sapiens GN=NT5DC2
A0A087WWS1	THOC1	0.744648	0.958981	-0.0604264	THO complex subunit 1 OS=Homo sapiens GN=THOC1 PE=1 SV=1
P12814	ACTN1	0.274194	0.95907	-0.0602913	Alpha-actinin-1 OS=Homo sapiens GN=ACTN1 PE=1 SV=2
P07954	FH	0.346842	0.959148	-0.0601748	Fumarate hydratase, mitochondrial OS=Homo sapiens GN=FH PE=1 SV=3
Q9UJA5	TRMT6	0.523906	0.959232	-0.0600477	tRNA (adenine(58)-N(1))-methyltransferase non-catalytic subunit TRM6 OS=Homo sapiens GN=TRMT6 PE=1 SV=1
O43242	PSMD3	0.528649	0.95942	-0.0597658	26S proteasome non-ATPase regulatory subunit 3 OS=Homo sapiens GN=PSMD3 PE=1 SV=2
Q9Y617	PSAT1	0.554339	0.960409	-0.0582795	Phosphoserine aminotransferase OS=Homo sapiens GN=PSAT1 PE=1 SV=2
F5H018	RAN	0.65728	0.960643	-0.0579276	GTP-binding nuclear protein Ran (Fragment) OS=Homo sapiens GN=RAN PE=1 SV=7
Q9Y2X3	NOP58	0.684452	0.960726	-0.057803	Nucleolar protein 58 OS=Homo sapiens GN=NOP58 PE=1 SV=1
P11166	SLC2A1	0.567676	0.960864	-0.0575958	Solute carrier family 2, facilitated glucose transporter member 1 OS=Homo sapiens GN=SLC2A1 PE=1 SV=2
Q96QK1	VPS35	0.448956	0.96131	-0.0569257	Vacuolar protein sorting-associated protein 35 OS=Homo sapiens GN=VPS35 PE=1 SV=2
Q13501	SQSTM1	0.582736	0.961503	-0.0566373	Sequestosome-1 OS=Homo sapiens GN=SQSTM1 PE=1 SV=1
Q02218	OGDH	0.295695	0.962138	-0.0556842	2-oxoglutarate dehydrogenase, mitochondrial OS=Homo sapiens GN=OGDH PE=1 SV=3
P36578	RPL4	0.265848	0.96246	-0.0552013	60S ribosomal protein L4 OS=Homo sapiens GN=RPL4 PE=1 SV=5
Q9Y2Z4	YARS2	0.435262	0.962992	-0.0544045	Tyrosine--tRNA ligase, mitochondrial OS=Homo sapiens GN=YARS2 PE=1 SV=2
O95347	SMC2	0.517997	0.963085	-0.0542647	Structural maintenance of chromosomes protein 2 OS=Homo sapiens GN=SMC2 PE=1 SV=2
Q9P287	BCCIP	0.588097	0.963235	-0.0540398	BRCA2 and CDKN1A-interacting protein OS=Homo sapiens GN=BCCIP PE=1 SV=1
Q9BW27	NUP85	0.595997	0.964501	-0.0521457	Nuclear pore complex protein Nup85 OS=Homo sapiens GN=NUP85 PE=1 SV=1
P00966	ASS1	0.744708	0.965027	-0.0513594	Argininosuccinate synthase OS=Homo sapiens GN=ASS1 PE=1 SV=2
Q14683	SMC1A	0.175534	0.965334	-0.0508993	Structural maintenance of chromosomes protein 1A OS=Homo sapiens GN=SMC1A PE=1 SV=2
O00116	AGPS	0.654201	0.966424	-0.0492718	Alkyldihydroxyacetonephosphate synthase, peroxisomal OS=Homo sapiens GN=AGPS PE=1 SV=1
Q96Q11	TRNT1	0.700215	0.966885	-0.0485838	CCA tRNA nucleotidyltransferase 1, mitochondrial OS=Homo sapiens GN=TRNT1 PE=1 SV=2
M0QYS1	RPL13A	0.363466	0.967708	-0.0473566	60S ribosomal protein L13a (Fragment) OS=Homo sapiens GN=RPL13A PE=1 SV=2
A0A0A0MSS8	AKR1C3	0.739848	0.968049	-0.0468476	Aldo-keto reductase family 1 member C3 OS=Homo sapiens GN=AKR1C3 PE=1 SV=1
A0A024QZX5	SERPINB6	0.78404	0.96907	-0.045327	Serpin B6 OS=Homo sapiens GN=SERPINB6 PE=1 SV=1
E9PGT1	TSN	0.728019	0.969158	-0.0451969	Translin OS=Homo sapiens GN=TSN PE=1 SV=1
Q15758	SLC1A5	0.381966	0.969192	-0.0451451	Neutral amino acid transporter B(0) OS=Homo sapiens GN=SLC1A5 PE=1 SV=2
Q7KZF4	SND1	0.428204	0.969566	-0.0445891	Staphylococcal nuclease domain-containing protein 1 OS=Homo sapiens GN=SND1 PE=1 SV=1
Q13263	TRIM28	0.647201	0.97037	-0.0433933	Transcription intermediary factor 1-beta OS=Homo sapiens GN=TRIM28 PE=1 SV=5
O00186	STXBP3	0.683572	0.971201	-0.0421575	Syntaxin-binding protein 3 OS=Homo sapiens GN=STXBP3 PE=1 SV=2
P62140	PPP1CB	0.135433	0.971355	-0.04193	Serine/threonine-protein phosphatase PP1-beta catalytic subunit OS=Homo sapiens GN=PPP1CB PE=1 SV=3
Q9BZE1	MRPL37	0.713262	0.972083	-0.0408488	39S ribosomal protein L37, mitochondrial OS=Homo sapiens GN=MRPL37 PE=1 SV=2
P51153	RAB13	0.465593	0.972104	-0.0408173	Ras-related protein Rab-13 OS=Homo sapiens GN=RAB13 PE=1 SV=1
Q06203	PPAT	0.594752	0.972445	-0.0403122	Amidophosphoribosyltransferase OS=Homo sapiens GN=PPAT PE=1 SV=1
P35658	NUP214	0.683331	0.972493	-0.0402397	Nuclear pore complex protein Nup214 OS=Homo sapiens GN=NUP214 PE=1 SV=2
P61247	RPS3A	0.590796	0.972876	-0.0396722	40S ribosomal protein S3a OS=Homo sapiens GN=RPS3A PE=1 SV=2
P49454	CENPF	0.396669	0.97358	-0.0386292	Centromere protein F OS=Homo sapiens GN=CENPF PE=1 SV=2
P27695	APEX1	0.759238	0.973705	-0.0384436	DNA-(apurinic or apyrimidinic site) lyase OS=Homo sapiens GN=APEX1 PE=1 SV=2
Q14152	EIF3A	0.713717	0.973762	-0.0383594	Eukaryotic translation initiation factor 3 subunit A OS=Homo sapiens GN=EIF3A PE=1 SV=1
P34897	SHMT2	0.638942	0.973768	-0.0383498	Serine hydroxymethyltransferase, mitochondrial OS=Homo sapiens GN=SHMT2 PE=1 SV=3
P52209	PGD	0.748081	0.974314	-0.0375413	6-phosphogluconate dehydrogenase, decarboxylating OS=Homo sapiens GN=PGD PE=1 SV=3
P51812	RPS6KA3	0.796331	0.975354	-0.0360016	Ribosomal protein S6 kinase alpha-3 OS=Homo sapiens GN=RPS6KA3 PE=1 SV=1
Q99536	VAT1	0.709138	0.976306	-0.0345944	Synaptic vesicle membrane protein VAT-1 homolog OS=Homo sapiens GN=VAT1 PE=1 SV=2
A0A0A0MT83	IVD	0.280135	0.976473	-0.0343484	Isovaleryl-CoA dehydrogenase, mitochondrial OS=Homo sapiens GN=IVD PE=1 SV=1
Q16637	SMN1	0.824416	0.976739	-0.0339556	Survival motor neuron protein OS=Homo sapiens GN=SMN1 PE=1 SV=1
A8MXP9	MATR3	0.702096	0.976841	-0.0338038	Matrin-3 OS=Homo sapiens GN=MATR3 PE=1 SV=1
P30050	RPL12	0.613709	0.977425	-0.0329421	60S ribosomal protein L12 OS=Homo sapiens GN=RPL12 PE=1 SV=1
A0A0A0MQU0	WDR18	0.595519	0.977812	-0.0323715	WD repeat-containing protein 18 (Fragment) OS=Homo sapiens GN=WDR18 PE=1 SV=1
P26038	MSN	0.783461	0.97794	-0.0321818	Moesin OS=Homo sapiens GN=MSN PE=1 SV=3
Q15459	SF3A1	0.492596	0.978793	-0.0309243	Splicing factor 3A subunit 1 OS=Homo sapiens GN=SF3A1 PE=1 SV=1
Q14651	PLS1	0.801516	0.979403	-0.0300255	Plastin-1 OS=Homo sapiens GN=PLS1 PE=1 SV=2
P43490	NAMPT	0.805587	0.98103	-0.027631	Nicotinamide phosphoribosyltransferase OS=Homo sapiens GN=NAMPT PE=1 SV=1
P15880	RPS2	0.585751	0.981543	-0.0268765	40S ribosomal protein S2 OS=Homo sapiens GN=RPS2 PE=1 SV=2
P50991	CCT4	0.824783	0.982969	-0.0247816	T-complex protein 1 subunit delta OS=Homo sapiens GN=CCT4 PE=1 SV=4
Q16401	PSMD5	0.676463	0.983466	-0.0240534	26S proteasome non-ATPase regulatory subunit 5 OS=Homo sapiens GN=PSMD5 PE=1 SV=3
A0A0A0MRV0	RRBP1	0.52741	0.98472	-0.0222147	Ribosome-binding protein 1 OS=Homo sapiens GN=RRBP1 PE=1 SV=1
Q9NWZ5	UCKL1	0.799349	0.984742	-0.0221816	Uridine-cytidine kinase-like 1 OS=Homo sapiens GN=UCKL1 PE=1 SV=2
O14744	PRMT5	0.630873	0.984865	-0.0220017	Protein arginine N-methyltransferase 5 OS=Homo sapiens GN=PRMT5 PE=1 SV=4
P32456	GBP2	0.881343	0.985144	-0.0215933	Guanylate-binding protein 2 OS=Homo sapiens GN=GBP2 PE=1 SV=3
Q1KMD3	HNRNPUL2	0.618833	0.985423	-0.0211849	Heterogeneous nuclear ribonucleoprotein U-like protein 2 OS=Homo sapiens GN=HNRNPUL2 PE=1 SV=1
P62753	RPS6	0.787751	0.985943	-0.0204245	40S ribosomal protein S6 OS=Homo sapiens GN=RPS6 PE=1 SV=1
P49189	ALDH9A1	0.870546	0.986371	-0.0197974	4-trimethylaminobutyraldehyde dehydrogenase OS=Homo sapiens GN=ALDH9A1 PE=1 SV=3
Q8TCS8	PNPT1	0.803361	0.98784	-0.017651	Polyribonucleotide nucleotidyltransferase 1, mitochondrial OS=Homo sapiens GN=PNPT1 PE=1 SV=2
P42285	SKIV2L2	0.849383	0.987938	-0.0175081	Superkiller viralicidic activity 2-like 2 OS=Homo sapiens GN=SKIV2L2 PE=1 SV=3
P54577	YARS	0.867536	0.988008	-0.0174055	Tyrosine--tRNA ligase, cytoplasmic OS=Homo sapiens GN=YARS PE=1 SV=4
O15226	NKRF	0.843182	0.988593	-0.0165519	NF-kappa-B-repressing factor OS=Homo sapiens GN=NKRF PE=1 SV=2
Q86V48	LUZP1	0.434447	0.988619	-0.0165135	Leucine zipper protein 1 OS=Homo sapiens GN=LUZP1 PE=1 SV=2
E9PGT3	RPS6KA1	0.914397	0.989318	-0.015494	Ribosomal protein S6 kinase OS=Homo sapiens GN=RPS6KA1 PE=1 SV=1
O00148	DDX39A	0.751121	0.989692	-0.0149488	ATP-dependent RNA helicase DDX39A OS=Homo sapiens GN=DDX39A PE=1 SV=2
P84077	ARF1	0.881347	0.98987	-0.0146885	ADP-ribosylation factor 1 OS=Homo sapiens GN=ARF1 PE=1 SV=2
O00567	NOP56	0.948315	0.989907	-0.0146355	Nucleolar protein 56 OS=Homo sapiens GN=NOP56 PE=1 SV=4
Q16531	DDB1	0.595777	0.990712	-0.0134626	DNA damage-binding protein 1 OS=Homo sapiens GN=DDB1 PE=1 SV=1
F2Z2J1	RPS6KA2	0.923635	0.990787	-0.0133533	Ribosomal protein S6 kinase OS=Homo sapiens GN=RPS6KA2 PE=1 SV=1
Q9UPU5	USP24	0.940856	0.990835	-0.0132835	Ubiquitin carboxyl-terminal hydrolase 24 OS=Homo sapiens GN=USP24 PE=1 SV=3
O15371	EIF3D	0.853812	0.992074	-0.01148	Eukaryotic translation initiation factor 3 subunit D OS=Homo sapiens GN=EIF3D PE=1 SV=1
G3V203	RPL18	0.927897	0.992661	-0.0106271	60S ribosomal protein L18 OS=Homo sapiens GN=RPL18 PE=1 SV=1
Q15393	SF3B3	0.749832	0.992815	-0.0104038	Splicing factor 3B subunit 3 OS=Homo sapiens GN=SF3B3 PE=1 SV=4
O76094	SRP72	0.846435	0.993667	-0.00916581	Signal recognition particle subunit SRP72 OS=Homo sapiens GN=SRP72 PE=1 SV=3
P33992	MCM5	0.935157	0.99626	-0.0054062	DNA replication licensing factor MCM5 OS=Homo sapiens GN=MCM5 PE=1 SV=5
P62244	RPS15A	0.962082	0.997273	-0.00393923	40S ribosomal protein S15a OS=Homo sapiens GN=RPS15A PE=1 SV=2
Q16543	CDC37	0.982095	0.998397	-0.00231395	Hsp90 co-chaperone Cdc37 OS=Homo sapiens GN=CDC37 PE=1 SV=1
P40939	HADHA	0.993566	0.999636	-0.000525671	Trifunctional enzyme subunit alpha, mitochondrial OS=Homo sapiens GN=HADHA PE=1 SV=2
P78417	GSTO1	0.99219	1.00105	0.00151527	Glutathione S-transferase omega-1 OS=Homo sapiens GN=GSTO1 PE=1 SV=2
Q8N157	AHI1	0.982039	1.00182	0.00262894	Jouberin OS=Homo sapiens GN=AHI1 PE=1 SV=1
A0A0G2JK23	BAG6	0.981386	1.00217	0.00312155	Large proline-rich protein BAG6 OS=Homo sapiens GN=BAG6 PE=1 SV=1
A0A024RCR6	BAT3	0.981386	1.00217	0.00312155	HLA-B associated transcript 3, isoform CRA_a OS=Homo sapiens GN=BAT3 PE=1 SV=1
P15153	RAC2	0.939761	1.00313	0.00450377	Ras-related C3 botulinum toxin substrate 2 OS=Homo sapiens GN=RAC2 PE=1 SV=1
Q7L576	CYFIP1	0.967213	1.00318	0.00457528	Cytoplasmic FMR1-interacting protein 1 OS=Homo sapiens GN=CYFIP1 PE=1 SV=1
P62258	YWHAE	0.949685	1.00325	0.00467573	14-3-3 protein epsilon OS=Homo sapiens GN=YWHAE PE=1 SV=1
Q15008	PSMD6	0.854871	1.00343	0.0049396	26S proteasome non-ATPase regulatory subunit 6 OS=Homo sapiens GN=PSMD6 PE=1 SV=1
Q14789	GOLGB1	0.880254	1.00349	0.00501908	Golgin subfamily B member 1 OS=Homo sapiens GN=GOLGB1 PE=1 SV=2
Q15717	ELAVL1	0.939311	1.00352	0.00506451	ELAV-like protein 1 OS=Homo sapiens GN=ELAVL1 PE=1 SV=2
G5EA06	MRPS27	0.876463	1.00363	0.00522971	28S ribosomal protein S27, mitochondrial OS=Homo sapiens GN=MRPS27 PE=1 SV=1
P53004	BLVRA	0.969223	1.00379	0.00546079	Biliverdin reductase A OS=Homo sapiens GN=BLVRA PE=1 SV=2
Q99729-3	HNRNPAB	0.954631	1.00448	0.00644252	Isoform 3 of Heterogeneous nuclear ribonucleoprotein A/B OS=Homo sapiens GN=HNRNPAB
Q9BQ39	DDX50	0.893211	1.00755	0.010848	ATP-dependent RNA helicase DDX50 OS=Homo sapiens GN=DDX50 PE=1 SV=1
P63000	RAC1	0.85106	1.00769	0.0110579	Ras-related C3 botulinum toxin substrate 1 OS=Homo sapiens GN=RAC1 PE=1 SV=1
P55884	EIF3B	0.732535	1.0083	0.011925	Eukaryotic translation initiation factor 3 subunit B OS=Homo sapiens GN=EIF3B PE=1 SV=3
P46013	MKI67	0.814478	1.00832	0.0119514	Antigen KI-67 OS=Homo sapiens GN=MKI67 PE=1 SV=2
B0YIW6	ARCN1	0.937051	1.00954	0.0136976	Archain 1, isoform CRA_a OS=Homo sapiens GN=ARCN1 PE=1 SV=1
Q9BRX8	FAM213A	0.905456	1.01032	0.0148112	Redox-regulatory protein FAM213A OS=Homo sapiens GN=FAM213A PE=1 SV=3
Q86VP6	CAND1	0.823808	1.01035	0.014862	Cullin-associated NEDD8-dissociated protein 1 OS=Homo sapiens GN=CAND1 PE=1 SV=2
A0A0A0MSN4	ACE	0.911162	1.01096	0.0157262	Angiotensin-converting enzyme OS=Homo sapiens GN=ACE PE=1 SV=1
P62280	RPS11	0.882922	1.01101	0.0157959	40S ribosomal protein S11 OS=Homo sapiens GN=RPS11 PE=1 SV=3
O94906	PRPF6	0.898287	1.01111	0.0159445	Pre-mRNA-processing factor 6 OS=Homo sapiens GN=PRPF6 PE=1 SV=1
Q96G03	PGM2	0.898304	1.01296	0.0185824	Phosphoglucomutase-2 OS=Homo sapiens GN=PGM2 PE=1 SV=4
Q99613	EIF3C	0.784356	1.01351	0.0193606	Eukaryotic translation initiation factor 3 subunit C OS=Homo sapiens GN=EIF3C PE=1 SV=1
B5ME19	EIF3CL	0.784356	1.01351	0.0193606	Eukaryotic translation initiation factor 3 subunit C-like protein OS=Homo sapiens GN=EIF3CL PE=3 SV=1
P82933	MRPS9	0.816999	1.01352	0.0193684	28S ribosomal protein S9, mitochondrial OS=Homo sapiens GN=MRPS9 PE=1 SV=2
A5YKK6	CNOT1	0.926782	1.01401	0.0200686	CCR4-NOT transcription complex subunit 1 OS=Homo sapiens GN=CNOT1 PE=1 SV=2
Q9UNM6	PSMD13	0.492436	1.01413	0.0202449	26S proteasome non-ATPase regulatory subunit 13 OS=Homo sapiens GN=PSMD13 PE=1 SV=2
Q99986	VRK1	0.761779	1.01475	0.0211245	Serine/threonine-protein kinase VRK1 OS=Homo sapiens GN=VRK1 PE=1 SV=1
Q9H0A0	NAT10	0.660938	1.01492	0.0213618	RNA cytidine acetyltransferase OS=Homo sapiens GN=NAT10 PE=1 SV=2
P63104	YWHAZ	0.872889	1.01548	0.0221596	14-3-3 protein zeta/delta OS=Homo sapiens GN=YWHAZ PE=1 SV=1
Q15067	ACOX1	0.859833	1.01602	0.0229355	Peroxisomal acyl-coenzyme A oxidase 1 OS=Homo sapiens GN=ACOX1 PE=1 SV=3
A0A087WUK2	HNRNPDL	0.685987	1.01638	0.0234343	Heterogeneous nuclear ribonucleoprotein D-like OS=Homo sapiens GN=HNRNPDL PE=1 SV=1
O15020	SPTBN2	0.9051	1.0165	0.0236053	Spectrin beta chain, non-erythrocytic 2 OS=Homo sapiens GN=SPTBN2 PE=1 SV=3
P14618	PKM	0.89707	1.01695	0.0242418	Pyruvate kinase PKM OS=Homo sapiens GN=PKM PE=1 SV=4
E7ESC6	XPO7	0.681877	1.01735	0.0248178	Exportin-7 OS=Homo sapiens GN=XPO7 PE=1 SV=1
Q4J6C6	PREPL	0.770147	1.01741	0.0248981	Prolyl endopeptidase-like OS=Homo sapiens GN=PREPL PE=1 SV=1
P28482	MAPK1	0.818469	1.01783	0.02549	Mitogen-activated protein kinase 1 OS=Homo sapiens GN=MAPK1 PE=1 SV=3
P17987	TCP1	0.797448	1.01838	0.0262715	T-complex protein 1 subunit alpha OS=Homo sapiens GN=TCP1 PE=1 SV=1
Q9UJ72	ANXA10	0.831487	1.01855	0.0265189	Annexin A10 OS=Homo sapiens GN=ANXA10 PE=1 SV=3
Q7L2H7	EIF3M	0.773005	1.02023	0.0288898	Eukaryotic translation initiation factor 3 subunit M OS=Homo sapiens GN=EIF3M PE=1 SV=1
Q13107	USP4	0.604982	1.02034	0.0290561	Ubiquitin carboxyl-terminal hydrolase 4 OS=Homo sapiens GN=USP4 PE=1 SV=3
Q10567-3	AP1B1	0.706051	1.02056	0.0293578	Isoform C of AP-1 complex subunit beta-1 OS=Homo sapiens GN=AP1B1
P36551	CPOX	0.80155	1.02076	0.0296395	Oxygen-dependent coproporphyrinogen-III oxidase, mitochondrial OS=Homo sapiens GN=CPOX PE=1 SV=3
Q13185	CBX3	0.840018	1.02165	0.0309009	Chromobox protein homolog 3 OS=Homo sapiens GN=CBX3 PE=1 SV=4
F5H2F4	MTHFD1	0.750747	1.02336	0.033312	C-1-tetrahydrofolate synthase, cytoplasmic OS=Homo sapiens GN=MTHFD1 PE=1 SV=1
P36871	PGM1	0.83648	1.02426	0.0345884	Phosphoglucomutase-1 OS=Homo sapiens GN=PGM1 PE=1 SV=3
P32455	GBP1	0.599693	1.02442	0.0348052	Guanylate-binding protein 1 OS=Homo sapiens GN=GBP1 PE=1 SV=2
O60264	SMARCA5	0.812019	1.02487	0.0354376	SWI/SNF-related matrix-associated actin-dependent regulator of chromatin subfamily A member 5 OS=Homo sapiens GN=SMARCA5 PE=1 SV=1
Q16658	FSCN1	0.787537	1.02548	0.0363014	Fascin OS=Homo sapiens GN=FSCN1 PE=1 SV=3
Q08211	DHX9	0.674545	1.02573	0.0366446	ATP-dependent RNA helicase A OS=Homo sapiens GN=DHX9 PE=1 SV=4
Q86X55	CARM1	0.25827	1.0258	0.0367489	Histone-arginine methyltransferase CARM1 OS=Homo sapiens GN=CARM1 PE=1 SV=3
O75643	SNRNP200	0.661645	1.02595	0.0369603	U5 small nuclear ribonucleoprotein 200 kDa helicase OS=Homo sapiens GN=SNRNP200 PE=1 SV=2
Q16222	UAP1	0.793271	1.02597	0.0369893	UDP-N-acetylhexosamine pyrophosphorylase OS=Homo sapiens GN=UAP1 PE=1 SV=3
Q04917	YWHAH	0.779924	1.02641	0.0376136	14-3-3 protein eta OS=Homo sapiens GN=YWHAH PE=1 SV=4
P63010	AP2B1	0.657862	1.02681	0.0381623	AP-2 complex subunit beta OS=Homo sapiens GN=AP2B1 PE=1 SV=1
O95782-2	AP2A1	0.73967	1.02718	0.0386854	Isoform B of AP-2 complex subunit alpha-1 OS=Homo sapiens GN=AP2A1
P52597	HNRNPF	0.38907	1.02867	0.0407757	Heterogeneous nuclear ribonucleoprotein F OS=Homo sapiens GN=HNRNPF PE=1 SV=3
Q9Y2A7	NCKAP1	0.630504	1.02872	0.0408488	Nck-associated protein 1 OS=Homo sapiens GN=NCKAP1 PE=1 SV=1
P50395	GDI2	0.781205	1.02886	0.0410533	Rab GDP dissociation inhibitor beta OS=Homo sapiens GN=GDI2 PE=1 SV=2
Q9P0L0	VAPA	0.801171	1.02933	0.0417094	Vesicle-associated membrane protein-associated protein A OS=Homo sapiens GN=VAPA PE=1 SV=3
P41250	GARS	0.742437	1.02947	0.0419083	Glycine--tRNA ligase OS=Homo sapiens GN=GARS PE=1 SV=3
P35606	COPB2	0.420771	1.02976	0.042307	Coatomer subunit beta' OS=Homo sapiens GN=COPB2 PE=1 SV=2
P18124	RPL7	0.496431	1.03218	0.0456907	60S ribosomal protein L7 OS=Homo sapiens GN=RPL7 PE=1 SV=1
Q01082	SPTBN1	0.800876	1.03225	0.0457982	Spectrin beta chain, non-erythrocytic 1 OS=Homo sapiens GN=SPTBN1 PE=1 SV=2
P35998	PSMC2	0.590618	1.0326	0.0462802	26S protease regulatory subunit 7 OS=Homo sapiens GN=PSMC2 PE=1 SV=3
Q7L1Q6	BZW1	0.396315	1.03271	0.0464385	Basic leucine zipper and W2 domain-containing protein 1 OS=Homo sapiens GN=BZW1 PE=1 SV=1
Q96GM8	TOE1	0.396083	1.03305	0.0469046	Target of EGR1 protein 1 OS=Homo sapiens GN=TOE1 PE=1 SV=1
P30419	NMT1	0.608388	1.03528	0.0500259	Glycylpeptide N-tetradecanoyltransferase 1 OS=Homo sapiens GN=NMT1 PE=1 SV=2
P23526	AHCY	0.691687	1.03539	0.0501749	Adenosylhomocysteinase OS=Homo sapiens GN=AHCY PE=1 SV=4
P11413	G6PD	0.655775	1.03572	0.0506406	Glucose-6-phosphate 1-dehydrogenase OS=Homo sapiens GN=G6PD PE=1 SV=4
Q7L0Y3	TRMT10C	0.266359	1.03614	0.0512211	Mitochondrial ribonuclease P protein 1 OS=Homo sapiens GN=TRMT10C PE=1 SV=2
P09960	LTA4H	0.684579	1.03687	0.0522399	Leukotriene A-4 hydrolase OS=Homo sapiens GN=LTA4H PE=1 SV=2
P46777	RPL5	0.437727	1.03722	0.0527268	60S ribosomal protein L5 OS=Homo sapiens GN=RPL5 PE=1 SV=3
Q12874	SF3A3	0.531233	1.0376	0.0532472	Splicing factor 3A subunit 3 OS=Homo sapiens GN=SF3A3 PE=1 SV=1
Q14CX7	NAA25	0.492232	1.03808	0.0539228	N-alpha-acetyltransferase 25, NatB auxiliary subunit OS=Homo sapiens GN=NAA25 PE=1 SV=1
P07814	EPRS	0.472352	1.03814	0.0540036	Bifunctional glutamate/proline--tRNA ligase OS=Homo sapiens GN=EPRS PE=1 SV=5
O00232	PSMD12	0.0274678	1.03815	0.0540169	26S proteasome non-ATPase regulatory subunit 12 OS=Homo sapiens GN=PSMD12 PE=1 SV=3
Q13618	CUL3	0.380633	1.03845	0.0544327	Cullin-3 OS=Homo sapiens GN=CUL3 PE=1 SV=2
F5H365	SEC23A	0.6285	1.03873	0.0548189	Protein transport protein Sec23A OS=Homo sapiens GN=SEC23A PE=1 SV=1
A0A0U1RQF0	FASN	0.5995	1.03883	0.0549547	Fatty acid synthase OS=Homo sapiens GN=FASN PE=1 SV=1
P00558	PGK1	0.763187	1.03967	0.056128	Phosphoglycerate kinase 1 OS=Homo sapiens GN=PGK1 PE=1 SV=3
Q99832	CCT7	0.329501	1.03981	0.0563201	T-complex protein 1 subunit eta OS=Homo sapiens GN=CCT7 PE=1 SV=2
A0A0C4DH22	EPB41L1	0.36144	1.04111	0.0581221	Band 4.1-like protein 1 OS=Homo sapiens GN=EPB41L1 PE=1 SV=1
P33176	KIF5B	0.55521	1.04128	0.0583528	Kinesin-1 heavy chain OS=Homo sapiens GN=KIF5B PE=1 SV=1
O95292	VAPB	0.679397	1.04163	0.0588492	Vesicle-associated membrane protein-associated protein B/C OS=Homo sapiens GN=VAPB PE=1 SV=3
P49419	ALDH7A1	0.505066	1.04165	0.0588694	Alpha-aminoadipic semialdehyde dehydrogenase OS=Homo sapiens GN=ALDH7A1 PE=1 SV=5
Q00839	HNRNPU	0.287712	1.04215	0.0595567	Heterogeneous nuclear ribonucleoprotein U OS=Homo sapiens GN=HNRNPU PE=1 SV=6
E7EMW7	UBR5	0.537262	1.04359	0.0615492	E3 ubiquitin-protein ligase UBR5 OS=Homo sapiens GN=UBR5 PE=1 SV=1
A0A087WVQ6	CLTC	0.723946	1.04388	0.0619548	Clathrin heavy chain OS=Homo sapiens GN=CLTC PE=1 SV=1
Q92598	HSPH1	0.591241	1.04398	0.0620905	Heat shock protein 105 kDa OS=Homo sapiens GN=HSPH1 PE=1 SV=1
Q5UIP0	RIF1	0.673497	1.04403	0.0621618	Telomere-associated protein RIF1 OS=Homo sapiens GN=RIF1 PE=1 SV=2
Q92769	HDAC2	0.468496	1.04407	0.0622242	Histone deacetylase 2 OS=Homo sapiens GN=HDAC2 PE=1 SV=2
P23381	WARS	0.478689	1.04446	0.0627519	Tryptophan--tRNA ligase, cytoplasmic OS=Homo sapiens GN=WARS PE=1 SV=2
M0R117	RPL18A	0.24699	1.04474	0.0631422	60S ribosomal protein L18a OS=Homo sapiens GN=RPL18A PE=1 SV=1
O43684	BUB3	0.503983	1.04541	0.0640754	Mitotic checkpoint protein BUB3 OS=Homo sapiens GN=BUB3 PE=1 SV=1
B3KS98	EIF3H	0.283651	1.04549	0.0641797	Eukaryotic translation initiation factor 3 subunit H OS=Homo sapiens GN=EIF3H PE=1 SV=1
Q99575	POP1	0.313243	1.04625	0.0652326	Ribonucleases P/MRP protein subunit POP1 OS=Homo sapiens GN=POP1 PE=1 SV=2
P17655	CAPN2	0.251138	1.0463	0.0653031	Calpain-2 catalytic subunit OS=Homo sapiens GN=CAPN2 PE=1 SV=6
P12270	TPR	0.500537	1.0465	0.0655761	Nucleoprotein TPR OS=Homo sapiens GN=TPR PE=1 SV=3
Q6UB35	MTHFD1L	0.310115	1.04663	0.0657568	Monofunctional C1-tetrahydrofolate synthase, mitochondrial OS=Homo sapiens GN=MTHFD1L PE=1 SV=1
Q15029	EFTUD2	0.278682	1.0474	0.0668188	116 kDa U5 small nuclear ribonucleoprotein component OS=Homo sapiens GN=EFTUD2 PE=1 SV=1
P49748	ACADVL	0.043607	1.04793	0.0675406	Very long-chain specific acyl-CoA dehydrogenase, mitochondrial OS=Homo sapiens GN=ACADVL PE=1 SV=1
O00231	PSMD11	0.013323	1.04843	0.0682312	26S proteasome non-ATPase regulatory subunit 11 OS=Homo sapiens GN=PSMD11 PE=1 SV=3
Q99460	PSMD1	0.350856	1.04861	0.0684799	26S proteasome non-ATPase regulatory subunit 1 OS=Homo sapiens GN=PSMD1 PE=1 SV=2
P14866	HNRNPL	0.381396	1.04915	0.0692267	Heterogeneous nuclear ribonucleoprotein L OS=Homo sapiens GN=HNRNPL PE=1 SV=2
Q9Y4W2	LAS1L	0.743199	1.04923	0.0693305	Ribosomal biogenesis protein LAS1L OS=Homo sapiens GN=LAS1L PE=1 SV=2
Q14232	EIF2B1	0.396124	1.04977	0.070075	Translation initiation factor eIF-2B subunit alpha OS=Homo sapiens GN=EIF2B1 PE=1 SV=1
P46940	IQGAP1	0.643992	1.05012	0.0705481	Ras GTPase-activating-like protein IQGAP1 OS=Homo sapiens GN=IQGAP1 PE=1 SV=1
Q9Y295	DRG1	0.134975	1.0511	0.071899	Developmentally-regulated GTP-binding protein 1 OS=Homo sapiens GN=DRG1 PE=1 SV=1
P41252	IARS	0.0321316	1.0514	0.0723069	Isoleucine--tRNA ligase, cytoplasmic OS=Homo sapiens GN=IARS PE=1 SV=2
Q9BXW7	CECR5	0.357776	1.05174	0.0727776	Cat eye syndrome critical region protein 5 OS=Homo sapiens GN=CECR5 PE=1 SV=1
P29401	TKT	0.633231	1.05176	0.0728104	Transketolase OS=Homo sapiens GN=TKT PE=1 SV=3
P14735	IDE	0.482709	1.05241	0.0736986	Insulin-degrading enzyme OS=Homo sapiens GN=IDE PE=1 SV=4
Q14315	FLNC	0.172431	1.05251	0.073839	Filamin-C OS=Homo sapiens GN=FLNC PE=1 SV=3
P52788	SMS	0.455867	1.05397	0.0758362	Spermine synthase OS=Homo sapiens GN=SMS PE=1 SV=2
P06737	PYGL	0.441071	1.05535	0.0777278	Glycogen phosphorylase, liver form OS=Homo sapiens GN=PYGL PE=1 SV=4
H0YIV4	NAP1L1	0.0981145	1.05542	0.0778205	Nucleosome assembly protein 1-like 1 (Fragment) OS=Homo sapiens GN=NAP1L1 PE=1 SV=1
O94776	MTA2	0.348417	1.05769	0.0809161	Metastasis-associated protein MTA2 OS=Homo sapiens GN=MTA2 PE=1 SV=1
Q6PJG6	BRAT1	0.656195	1.05773	0.0809707	BRCA1-associated ATM activator 1 OS=Homo sapiens GN=BRAT1 PE=1 SV=2
P54578	USP14	0.180565	1.05913	0.0828813	Ubiquitin carboxyl-terminal hydrolase 14 OS=Homo sapiens GN=USP14 PE=1 SV=3
Q09028	RBBP4	0.224013	1.06012	0.0842216	Histone-binding protein RBBP4 OS=Homo sapiens GN=RBBP4 PE=1 SV=3
Q9P258	RCC2	0.498989	1.06046	0.0846921	Protein RCC2 OS=Homo sapiens GN=RCC2 PE=1 SV=2
P31948	STIP1	0.627172	1.06159	0.0862219	Stress-induced-phosphoprotein 1 OS=Homo sapiens GN=STIP1 PE=1 SV=1
Q9Y305	ACOT9	0.373632	1.06237	0.0872881	Acyl-coenzyme A thioesterase 9, mitochondrial OS=Homo sapiens GN=ACOT9 PE=1 SV=2
Q13464	ROCK1	0.250907	1.06246	0.0874153	Rho-associated protein kinase 1 OS=Homo sapiens GN=ROCK1 PE=1 SV=1
Q9P2I0	CPSF2	0.167992	1.06296	0.0880859	Cleavage and polyadenylation specificity factor subunit 2 OS=Homo sapiens GN=CPSF2 PE=1 SV=2
P25786	PSMA1	0.194118	1.06346	0.088763	Proteasome subunit alpha type-1 OS=Homo sapiens GN=PSMA1 PE=1 SV=1
Q13547	HDAC1	0.0608526	1.06402	0.0895296	Histone deacetylase 1 OS=Homo sapiens GN=HDAC1 PE=1 SV=1
P28331	NDUFS1	0.209288	1.06454	0.0902338	NADH-ubiquinone oxidoreductase 75 kDa subunit, mitochondrial OS=Homo sapiens GN=NDUFS1 PE=1 SV=3
P26639	TARS	0.355728	1.06467	0.0904122	Threonine--tRNA ligase, cytoplasmic OS=Homo sapiens GN=TARS PE=1 SV=3
P49589	CARS	0.416065	1.06514	0.0910417	Cysteine--tRNA ligase, cytoplasmic OS=Homo sapiens GN=CARS PE=1 SV=3
E9PD53	SMC4	0.400384	1.06564	0.0917242	Structural maintenance of chromosomes protein OS=Homo sapiens GN=SMC4 PE=1 SV=1
Q9BXJ9	NAA15	0.482219	1.06609	0.0923309	N-alpha-acetyltransferase 15, NatA auxiliary subunit OS=Homo sapiens GN=NAA15 PE=1 SV=1
P61978-2	HNRNPK	0.071594	1.06815	0.0951153	Isoform 2 of Heterogeneous nuclear ribonucleoprotein K OS=Homo sapiens GN=HNRNPK
Q9HC35	EML4	0.0918922	1.06828	0.0952904	Echinoderm microtubule-associated protein-like 4 OS=Homo sapiens GN=EML4 PE=1 SV=3
P46063	RECQL	0.452851	1.06887	0.0960879	ATP-dependent DNA helicase Q1 OS=Homo sapiens GN=RECQL PE=1 SV=3
Q14997	PSME4	0.110187	1.06893	0.0961666	Proteasome activator complex subunit 4 OS=Homo sapiens GN=PSME4 PE=1 SV=2
Q6PKG0	LARP1	0.00336881	1.0693	0.0966617	La-related protein 1 OS=Homo sapiens GN=LARP1 PE=1 SV=2
Q5LJA5	UCHL5	0.171334	1.0705	0.0982823	Ubiquitin carboxyl-terminal hydrolase OS=Homo sapiens GN=UCHL5 PE=1 SV=1
P11217	PYGM	0.46865	1.0706	0.0984141	Glycogen phosphorylase, muscle form OS=Homo sapiens GN=PYGM PE=1 SV=6
Q9HAV4	XPO5	0.597627	1.07098	0.0989281	Exportin-5 OS=Homo sapiens GN=XPO5 PE=1 SV=1
Q13439	GOLGA4	0.284936	1.07136	0.0994382	Golgin subfamily A member 4 OS=Homo sapiens GN=GOLGA4 PE=1 SV=1
O43747	AP1G1	0.360715	1.07141	0.0995116	AP-1 complex subunit gamma-1 OS=Homo sapiens GN=AP1G1 PE=1 SV=5
O43813	LANCL1	0.296912	1.07269	0.10124	LanC-like protein 1 OS=Homo sapiens GN=LANCL1 PE=1 SV=1
O60306	AQR	0.27354	1.07404	0.103054	Intron-binding protein aquarius OS=Homo sapiens GN=AQR PE=1 SV=4
Q15075	EEA1	0.555751	1.07416	0.103208	Early endosome antigen 1 OS=Homo sapiens GN=EEA1 PE=1 SV=2
Q13200	PSMD2	0.0191066	1.07441	0.103541	26S proteasome non-ATPase regulatory subunit 2 OS=Homo sapiens GN=PSMD2 PE=1 SV=3
Q9NXH9	TRMT1	0.159667	1.07548	0.104985	tRNA (guanine(26)-N(2))-dimethyltransferase OS=Homo sapiens GN=TRMT1 PE=1 SV=1
O75369-8	FLNB	0.0796715	1.076	0.105679	Isoform 8 of Filamin-B OS=Homo sapiens GN=FLNB
O43143	DHX15	0.199855	1.07609	0.105797	Pre-mRNA-splicing factor ATP-dependent RNA helicase DHX15 OS=Homo sapiens GN=DHX15 PE=1 SV=2
A0A0D9SGF6	SPTAN1	0.0294839	1.07656	0.106428	Spectrin alpha chain, non-erythrocytic 1 OS=Homo sapiens GN=SPTAN1 PE=1 SV=1
Q16576	RBBP7	0.0788065	1.07664	0.106534	Histone-binding protein RBBP7 OS=Homo sapiens GN=RBBP7 PE=1 SV=1
P14868	DARS	0.345248	1.07676	0.106702	Aspartate--tRNA ligase, cytoplasmic OS=Homo sapiens GN=DARS PE=1 SV=2
P31150	GDI1	0.44557	1.07779	0.108082	Rab GDP dissociation inhibitor alpha OS=Homo sapiens GN=GDI1 PE=1 SV=2
G5E9W3	CPSF3	0.2778	1.07821	0.108638	Cleavage and polyadenylation specific factor 3, 73kDa, isoform CRA_b OS=Homo sapiens GN=CPSF3 PE=1 SV=1
G3V180	DPP3	0.411722	1.07944	0.110282	Dipeptidyl peptidase 3 OS=Homo sapiens GN=DPP3 PE=1 SV=1
P21980	TGM2	0.371527	1.07981	0.11078	Protein-glutamine gamma-glutamyltransferase 2 OS=Homo sapiens GN=TGM2 PE=1 SV=2
O15091	KIAA0391	0.517987	1.08041	0.111578	Mitochondrial ribonuclease P protein 3 OS=Homo sapiens GN=KIAA0391 PE=1 SV=2
P22234	PAICS	0.428346	1.08103	0.1124	Multifunctional protein ADE2 OS=Homo sapiens GN=PAICS PE=1 SV=3
E7ETZ4	BZW2	0.0384789	1.0824	0.114233	Basic leucine zipper and W2 domain-containing protein 2 (Fragment) OS=Homo sapiens GN=BZW2 PE=1 SV=1
Q05086	UBE3A	0.00619606	1.08484	0.117487	Ubiquitin-protein ligase E3A OS=Homo sapiens GN=UBE3A PE=1 SV=4
P49590	HARS2	0.346658	1.08583	0.118801	Probable histidine--tRNA ligase, mitochondrial OS=Homo sapiens GN=HARS2 PE=1 SV=1
Q9Y4B6	VPRBP	0.3089	1.08604	0.119075	Protein VPRBP OS=Homo sapiens GN=VPRBP PE=1 SV=3
O60287	URB1	0.51802	1.08735	0.120814	Nucleolar pre-ribosomal-associated protein 1 OS=Homo sapiens GN=URB1 PE=1 SV=4
P07900	HSP90AA1	0.234252	1.08787	0.12151	Heat shock protein HSP 90-alpha OS=Homo sapiens GN=HSP90AA1 PE=1 SV=5
Q92900	UPF1	0.234946	1.08802	0.121704	Regulator of nonsense transcripts 1 OS=Homo sapiens GN=UPF1 PE=1 SV=2
Q9NR30	DDX21	0.141711	1.08806	0.121755	Nucleolar RNA helicase 2 OS=Homo sapiens GN=DDX21 PE=1 SV=5
Q13535	ATR	0.497211	1.08834	0.122128	Serine/threonine-protein kinase ATR OS=Homo sapiens GN=ATR PE=1 SV=3
A0A0D9SF53	DDX3X	0.510981	1.08847	0.122302	ATP-dependent RNA helicase DDX3X OS=Homo sapiens GN=DDX3X PE=1 SV=1
Q9H4A4	RNPEP	0.318157	1.08851	0.122357	Aminopeptidase B OS=Homo sapiens GN=RNPEP PE=1 SV=2
Q96I24	FUBP3	0.135263	1.09002	0.12436	Far upstream element-binding protein 3 OS=Homo sapiens GN=FUBP3 PE=1 SV=2
H3BLV9	SRPK1	0.0522978	1.09031	0.124739	SRSF protein kinase 1 (Fragment) OS=Homo sapiens GN=SRPK1 PE=1 SV=1
P41091	EIF2S3	0.0123234	1.09045	0.124927	Eukaryotic translation initiation factor 2 subunit 3 OS=Homo sapiens GN=EIF2S3 PE=1 SV=3
Q14694	USP10	0.37161	1.09277	0.127987	Ubiquitin carboxyl-terminal hydrolase 10 OS=Homo sapiens GN=USP10 PE=1 SV=2
A0A087X2H1	HECTD1	0.304228	1.09289	0.12815	E3 ubiquitin-protein ligase HECTD1 OS=Homo sapiens GN=HECTD1 PE=1 SV=1
Q5JY65	CRNKL1	0.168466	1.09322	0.128585	Crooked neck-like protein 1 OS=Homo sapiens GN=CRNKL1 PE=1 SV=1
O76021	RSL1D1	0.137849	1.09385	0.129413	Ribosomal L1 domain-containing protein 1 OS=Homo sapiens GN=RSL1D1 PE=1 SV=3
P08240	SRPRA	0.453992	1.09466	0.130477	Signal recognition particle receptor subunit alpha OS=Homo sapiens GN=SRPRA PE=1 SV=2
H0YDU8	PPP5C	0.328249	1.09532	0.131348	Serine/threonine-protein phosphatase (Fragment) OS=Homo sapiens GN=PPP5C PE=1 SV=1
H3BLZ8	DDX17	0.254839	1.09556	0.131669	Probable ATP-dependent RNA helicase DDX17 OS=Homo sapiens GN=DDX17 PE=1 SV=1
Q96IR7	HPDL	0.0338787	1.09562	0.131743	4-hydroxyphenylpyruvate dioxygenase-like protein OS=Homo sapiens GN=HPDL PE=1 SV=1
H0Y2S9	MPRIP	0.29549	1.09588	0.132088	Myosin phosphatase Rho-interacting protein (Fragment) OS=Homo sapiens GN=MPRIP PE=1 SV=3
Q13564	NAE1	0.133362	1.09789	0.134733	NEDD8-activating enzyme E1 regulatory subunit OS=Homo sapiens GN=NAE1 PE=1 SV=1
Q01813	PFKP	0.133501	1.09794	0.134794	ATP-dependent 6-phosphofructokinase, platelet type OS=Homo sapiens GN=PFKP PE=1 SV=2
P55265	ADAR	0.189894	1.10003	0.13754	Double-stranded RNA-specific adenosine deaminase OS=Homo sapiens GN=ADAR PE=1 SV=4
E7EQG2	EIF4A2	0.378281	1.10062	0.138318	Eukaryotic initiation factor 4A-II OS=Homo sapiens GN=EIF4A2 PE=1 SV=1
J3KTA4	DDX5	0.273131	1.10227	0.140482	Probable ATP-dependent RNA helicase DDX5 OS=Homo sapiens GN=DDX5 PE=1 SV=1
Q96EY7	PTCD3	0.166401	1.10356	0.142171	Pentatricopeptide repeat domain-containing protein 3, mitochondrial OS=Homo sapiens GN=PTCD3 PE=1 SV=3
D6REX3	SEC31A	0.379608	1.1052	0.144306	Protein transport protein Sec31A OS=Homo sapiens GN=SEC31A PE=1 SV=1
P22102	GART	0.0692806	1.10579	0.145073	Trifunctional purine biosynthetic protein adenosine-3 OS=Homo sapiens GN=GART PE=1 SV=1
E9PDE8	HSPA4L	0.172503	1.10799	0.147948	Heat shock 70 kDa protein 4L OS=Homo sapiens GN=HSPA4L PE=1 SV=1
I3L0N3	NSF	0.0483828	1.10822	0.148241	Vesicle-fusing ATPase OS=Homo sapiens GN=NSF PE=1 SV=1
Q9UHB9	SRP68	0.134033	1.10823	0.148258	Signal recognition particle subunit SRP68 OS=Homo sapiens GN=SRP68 PE=1 SV=2
P62979	RPS27A	0.307873	1.10923	0.149563	Ubiquitin-40S ribosomal protein S27a OS=Homo sapiens GN=RPS27A PE=1 SV=2
P98088	MUC5AC	0.313043	1.10969	0.150161	Mucin-5AC OS=Homo sapiens GN=MUC5AC PE=1 SV=4
Q32Q12	NME1-NME2	0.397932	1.1102	0.150815	Nucleoside diphosphate kinase OS=Homo sapiens GN=NME1-NME2 PE=1 SV=1
P22392-2	NME2	0.397932	1.1102	0.150815	Isoform 3 of Nucleoside diphosphate kinase B OS=Homo sapiens GN=NME2
Q6XZF7	DNMBP	0.360711	1.11051	0.151223	Dynamin-binding protein OS=Homo sapiens GN=DNMBP PE=1 SV=1
P19338	NCL	0.0733267	1.11052	0.151237	Nucleolin OS=Homo sapiens GN=NCL PE=1 SV=3
P06493	CDK1	0.224162	1.11128	0.152216	Cyclin-dependent kinase 1 OS=Homo sapiens GN=CDK1 PE=1 SV=3
P17812	CTPS1	0.144123	1.112	0.153155	CTP synthase 1 OS=Homo sapiens GN=CTPS1 PE=1 SV=2
P21333	FLNA	0.00922726	1.11234	0.153597	Filamin-A OS=Homo sapiens GN=FLNA PE=1 SV=4
P30041	PRDX6	0.372947	1.11325	0.154781	Peroxiredoxin-6 OS=Homo sapiens GN=PRDX6 PE=1 SV=3
P53621	COPA	0.360862	1.11355	0.155165	Coatomer subunit alpha OS=Homo sapiens GN=COPA PE=1 SV=2
P49915	GMPS	0.157222	1.11464	0.15658	GMP synthase [glutamine-hydrolyzing] OS=Homo sapiens GN=GMPS PE=1 SV=1
B1AK87	CAPZB	0.248728	1.1157	0.15795	Capping protein (Actin filament) muscle Z-line, beta, isoform CRA_a OS=Homo sapiens GN=CAPZB PE=1 SV=1
P28288	ABCD3	0.533487	1.11681	0.15938	ATP-binding cassette sub-family D member 3 OS=Homo sapiens GN=ABCD3 PE=1 SV=1
Q9NZL4	HSPBP1	0.0096302	1.11716	0.159837	Hsp70-binding protein 1 OS=Homo sapiens GN=HSPBP1 PE=1 SV=1
Q7Z5K2	WAPL	0.44093	1.1184	0.161432	Wings apart-like protein homolog OS=Homo sapiens GN=WAPL PE=1 SV=1
P52789	HK2	0.0244079	1.11849	0.16155	Hexokinase-2 OS=Homo sapiens GN=HK2 PE=1 SV=2
A0A0G2JIA5	VARS2	0.0716823	1.11925	0.162528	Valine--tRNA ligase, mitochondrial OS=Homo sapiens GN=VARS2 PE=1 SV=1
P56192	MARS	0.018803	1.11928	0.162568	Methionine--tRNA ligase, cytoplasmic OS=Homo sapiens GN=MARS PE=1 SV=2
Q15437	SEC23B	0.138123	1.12156	0.165507	Protein transport protein Sec23B OS=Homo sapiens GN=SEC23B PE=1 SV=2
Q9H0D6	XRN2	0.0150875	1.12238	0.166559	5'-3' exoribonuclease 2 OS=Homo sapiens GN=XRN2 PE=1 SV=1
Q9Y3F4	STRAP	0.294377	1.12353	0.168037	Serine-threonine kinase receptor-associated protein OS=Homo sapiens GN=STRAP PE=1 SV=1
Q13085	ACACA	0.237106	1.12354	0.168048	Acetyl-CoA carboxylase 1 OS=Homo sapiens GN=ACACA PE=1 SV=2
E7EPN9	PRRC2C	0.270854	1.1237	0.168257	Protein PRRC2C OS=Homo sapiens GN=PRRC2C PE=1 SV=1
Q9NZM1	MYOF	0.201302	1.12427	0.168985	Myoferlin OS=Homo sapiens GN=MYOF PE=1 SV=1
P08238	HSP90AB1	0.14493	1.12683	0.172271	Heat shock protein HSP 90-beta OS=Homo sapiens GN=HSP90AB1 PE=1 SV=4
P34932	HSPA4	0.254454	1.1271	0.172612	Heat shock 70 kDa protein 4 OS=Homo sapiens GN=HSPA4 PE=1 SV=4
P30153	PPP2R1A	0.0119978	1.12732	0.172894	Serine/threonine-protein phosphatase 2A 65 kDa regulatory subunit A alpha isoform OS=Homo sapiens GN=PPP2R1A PE=1 SV=4
Q9P2J5	LARS	0.00128957	1.12803	0.173805	Leucine--tRNA ligase, cytoplasmic OS=Homo sapiens GN=LARS PE=1 SV=2
Q12931	TRAP1	0.27876	1.12809	0.173887	Heat shock protein 75 kDa, mitochondrial OS=Homo sapiens GN=TRAP1 PE=1 SV=3
P54136	RARS	0.00701443	1.12827	0.174117	Arginine--tRNA ligase, cytoplasmic OS=Homo sapiens GN=RARS PE=1 SV=2
Q9BSJ8	ESYT1	0.341983	1.12924	0.175351	Extended synaptotagmin-1 OS=Homo sapiens GN=ESYT1 PE=1 SV=1
Q09161	NCBP1	0.0456869	1.12948	0.175653	Nuclear cap-binding protein subunit 1 OS=Homo sapiens GN=NCBP1 PE=1 SV=1
P49721	PSMB2	0.0210696	1.12971	0.175957	Proteasome subunit beta type-2 OS=Homo sapiens GN=PSMB2 PE=1 SV=1
Q3V6T2	CCDC88A	0.348256	1.13046	0.176908	Girdin OS=Homo sapiens GN=CCDC88A PE=1 SV=2
G5E9A6	USP11	0.0474324	1.131	0.177603	Ubiquitin carboxyl-terminal hydrolase 11 OS=Homo sapiens GN=USP11 PE=1 SV=1
A0A087WYK8	NRDC	0.166897	1.13109	0.177708	Nardilysin OS=Homo sapiens GN=NRDC PE=1 SV=1
O43865	AHCYL1	0.0798218	1.13227	0.179219	Adenosylhomocysteinase 2 OS=Homo sapiens GN=AHCYL1 PE=1 SV=2
P49368	CCT3	0.00433808	1.13241	0.179401	T-complex protein 1 subunit gamma OS=Homo sapiens GN=CCT3 PE=1 SV=4
P63092	GNAS	0.166338	1.13268	0.179745	Guanine nucleotide-binding protein G(s) subunit alpha isoforms short OS=Homo sapiens GN=GNAS PE=1 SV=1
P13639	EEF2	0.207994	1.13371	0.181057	Elongation factor 2 OS=Homo sapiens GN=EEF2 PE=1 SV=4
P27708	CAD	0.112873	1.13421	0.181683	CAD protein OS=Homo sapiens GN=CAD PE=1 SV=3
P17858	PFKL	0.0840214	1.13449	0.182049	ATP-dependent 6-phosphofructokinase, liver type OS=Homo sapiens GN=PFKL PE=1 SV=6
Q9Y678	COPG1	0.253043	1.13509	0.182801	Coatomer subunit gamma-1 OS=Homo sapiens GN=COPG1 PE=1 SV=1
Q9UKV8	AGO2	0.0876013	1.13638	0.18444	Protein argonaute-2 OS=Homo sapiens GN=AGO2 PE=1 SV=3
P22314	UBA1	0.11717	1.13666	0.184797	Ubiquitin-like modifier-activating enzyme 1 OS=Homo sapiens GN=UBA1 PE=1 SV=3
A6NEM2	HCFC1	0.104772	1.13693	0.185149	Host cell factor 1 OS=Homo sapiens GN=HCFC1 PE=1 SV=2
P53611	RABGGTB	0.206699	1.13697	0.185189	Geranylgeranyl transferase type-2 subunit beta OS=Homo sapiens GN=RABGGTB PE=1 SV=2
A0A0A0MTS2	GPI	0.29692	1.13714	0.185404	Glucose-6-phosphate isomerase (Fragment) OS=Homo sapiens GN=GPI PE=1 SV=1
F8W6L3	KLC1	0.0750703	1.13819	0.186747	Kinesin light chain 1 OS=Homo sapiens GN=KLC1 PE=1 SV=1
Q12788	TBL3	0.274437	1.13865	0.187328	Transducin beta-like protein 3 OS=Homo sapiens GN=TBL3 PE=1 SV=2
P11216	PYGB	0.189973	1.13885	0.187575	Glycogen phosphorylase, brain form OS=Homo sapiens GN=PYGB PE=1 SV=5
P50990	CCT8	0.007203	1.13942	0.188295	T-complex protein 1 subunit theta OS=Homo sapiens GN=CCT8 PE=1 SV=4
E7EUU4	EIF4G1	0.16273	1.13943	0.18831	Eukaryotic translation initiation factor 4 gamma 1 OS=Homo sapiens GN=EIF4G1 PE=1 SV=1
Q92878	RAD50	0.0492516	1.14102	0.190319	DNA repair protein RAD50 OS=Homo sapiens GN=RAD50 PE=1 SV=1
Q02952	AKAP12	0.417712	1.14133	0.190711	A-kinase anchor protein 12 OS=Homo sapiens GN=AKAP12 PE=1 SV=4
P26641	EEF1G	0.251779	1.1417	0.191181	Elongation factor 1-gamma OS=Homo sapiens GN=EEF1G PE=1 SV=3
P78371	CCT2	0.0470366	1.14426	0.194418	T-complex protein 1 subunit beta OS=Homo sapiens GN=CCT2 PE=1 SV=4
Q9NZB2	FAM120A	0.0337934	1.14434	0.194519	Constitutive coactivator of PPAR-gamma-like protein 1 OS=Homo sapiens GN=FAM120A PE=1 SV=2
Q86UP2	KTN1	0.0939975	1.1453	0.195722	Kinectin OS=Homo sapiens GN=KTN1 PE=1 SV=1
Q9UBT2	UBA2	0.119993	1.14617	0.196816	SUMO-activating enzyme subunit 2 OS=Homo sapiens GN=UBA2 PE=1 SV=2
Q93100-3	PHKB	0.364308	1.14625	0.19692	Isoform 3 of Phosphorylase b kinase regulatory subunit beta OS=Homo sapiens GN=PHKB
Q14008	CKAP5	0.39912	1.14647	0.197196	Cytoskeleton-associated protein 5 OS=Homo sapiens GN=CKAP5 PE=1 SV=3
Q8WWM7	ATXN2L	0.100069	1.14673	0.197523	Ataxin-2-like protein OS=Homo sapiens GN=ATXN2L PE=1 SV=2
Q8WUM4	PDCD6IP	0.20869	1.14705	0.197926	Programmed cell death 6-interacting protein OS=Homo sapiens GN=PDCD6IP PE=1 SV=1
Q8TCU6	PREX1	0.00775278	1.14711	0.198006	Phosphatidylinositol 3,4,5-trisphosphate-dependent Rac exchanger 1 protein OS=Homo sapiens GN=PREX1 PE=1 SV=3
O95373	IPO7	0.0460693	1.14805	0.19918	Importin-7 OS=Homo sapiens GN=IPO7 PE=1 SV=1
P61221	ABCE1	0.0719739	1.14836	0.199569	ATP-binding cassette sub-family E member 1 OS=Homo sapiens GN=ABCE1 PE=1 SV=1
C9J2Y9	POLR2B	0.0510748	1.14909	0.200488	DNA-directed RNA polymerase subunit beta OS=Homo sapiens GN=POLR2B PE=1 SV=2
Q99615	DNAJC7	0.000583274	1.14995	0.201573	DnaJ homolog subfamily C member 7 OS=Homo sapiens GN=DNAJC7 PE=1 SV=2
Q9BQL6	FERMT1	0.129143	1.1512	0.203138	Fermitin family homolog 1 OS=Homo sapiens GN=FERMT1 PE=1 SV=1
P53396	ACLY	0.137717	1.15178	0.203863	ATP-citrate synthase OS=Homo sapiens GN=ACLY PE=1 SV=3
P18031	PTPN1	0.236317	1.15181	0.203905	Tyrosine-protein phosphatase non-receptor type 1 OS=Homo sapiens GN=PTPN1 PE=1 SV=1
Q69YN2	CWF19L1	0.000638952	1.15288	0.205238	CWF19-like protein 1 OS=Homo sapiens GN=CWF19L1 PE=1 SV=2
P47897	QARS	0.00721682	1.15295	0.205334	Glutamine--tRNA ligase OS=Homo sapiens GN=QARS PE=1 SV=1
P31153	MAT2A	0.181033	1.15343	0.205932	S-adenosylmethionine synthase isoform type-2 OS=Homo sapiens GN=MAT2A PE=1 SV=1
Q9NQC3	RTN4	0.288818	1.15466	0.207468	Reticulon-4 OS=Homo sapiens GN=RTN4 PE=1 SV=2
Q12769	NUP160	0.326431	1.15619	0.209381	Nuclear pore complex protein Nup160 OS=Homo sapiens GN=NUP160 PE=1 SV=3
Q06210	GFPT1	0.025605	1.15628	0.209494	Glutamine--fructose-6-phosphate aminotransferase [isomerizing] 1 OS=Homo sapiens GN=GFPT1 PE=1 SV=3
P23921	RRM1	0.0515006	1.15629	0.209498	Ribonucleoside-diphosphate reductase large subunit OS=Homo sapiens GN=RRM1 PE=1 SV=1
O15355	PPM1G	0.0181885	1.15682	0.210166	Protein phosphatase 1G OS=Homo sapiens GN=PPM1G PE=1 SV=1
Q6P2Q9	PRPF8	0.0359821	1.15845	0.212191	Pre-mRNA-processing-splicing factor 8 OS=Homo sapiens GN=PRPF8 PE=1 SV=2
Q9HD20	ATP13A1	0.164975	1.15853	0.212296	Manganese-transporting ATPase 13A1 OS=Homo sapiens GN=ATP13A1 PE=1 SV=2
P12081	HARS	0.179338	1.15869	0.212499	Histidine--tRNA ligase, cytoplasmic OS=Homo sapiens GN=HARS PE=1 SV=2
P47914	RPL29	0.419799	1.16021	0.214383	60S ribosomal protein L29 OS=Homo sapiens GN=RPL29 PE=1 SV=2
O75116	ROCK2	0.00151755	1.16034	0.214547	Rho-associated protein kinase 2 OS=Homo sapiens GN=ROCK2 PE=1 SV=4
Q9NR09	BIRC6	0.285181	1.16041	0.214637	Baculoviral IAP repeat-containing protein 6 OS=Homo sapiens GN=BIRC6 PE=1 SV=2
Q5VYK3	ECM29	0.0500089	1.16171	0.216253	Proteasome-associated protein ECM29 homolog OS=Homo sapiens GN=ECM29 PE=1 SV=2
J3KN16	KIAA0368	0.0500089	1.16171	0.216253	Proteasome-associated protein ECM29 homolog OS=Homo sapiens GN=KIAA0368 PE=1 SV=1
C9JIF9	APEH	0.0208534	1.16278	0.217573	Acylamino-acid-releasing enzyme OS=Homo sapiens GN=APEH PE=1 SV=1
O14980	XPO1	0.253056	1.16355	0.218532	Exportin-1 OS=Homo sapiens GN=XPO1 PE=1 SV=1
Q9NRG9	AAAS	0.205482	1.16367	0.218684	Aladin OS=Homo sapiens GN=AAAS PE=1 SV=1
O75663	TIPRL	0.0111716	1.16402	0.219114	TIP41-like protein OS=Homo sapiens GN=TIPRL PE=1 SV=2
P30520	ADSS	0.112065	1.16507	0.220421	Adenylosuccinate synthetase isozyme 2 OS=Homo sapiens GN=ADSS PE=1 SV=3
O94925	GLS	0.0506317	1.1651	0.220453	Glutaminase kidney isoform, mitochondrial OS=Homo sapiens GN=GLS PE=1 SV=1
P35580	MYH10	0.06668	1.16847	0.224619	Myosin-10 OS=Homo sapiens GN=MYH10 PE=1 SV=3
Q12789	GTF3C1	0.121219	1.16883	0.225065	General transcription factor 3C polypeptide 1 OS=Homo sapiens GN=GTF3C1 PE=1 SV=4
Q7Z4Q2	HEATR3	0.121438	1.16973	0.226175	HEAT repeat-containing protein 3 OS=Homo sapiens GN=HEATR3 PE=1 SV=2
P27348	YWHAQ	0.0792176	1.17054	0.227179	14-3-3 protein theta OS=Homo sapiens GN=YWHAQ PE=1 SV=1
Q8IYD1	GSPT2	0.15258	1.17124	0.228032	Eukaryotic peptide chain release factor GTP-binding subunit ERF3B OS=Homo sapiens GN=GSPT2 PE=1 SV=2
Q14204	DYNC1H1	0.251801	1.17178	0.228697	Cytoplasmic dynein 1 heavy chain 1 OS=Homo sapiens GN=DYNC1H1 PE=1 SV=5
F5H1D6	POLE	0.259627	1.1732	0.230455	DNA polymerase OS=Homo sapiens GN=POLE PE=1 SV=1
P15531	NME1	0.195969	1.17504	0.232716	Nucleoside diphosphate kinase A OS=Homo sapiens GN=NME1 PE=1 SV=1
Q9UBF2	COPG2	0.161766	1.17577	0.233611	Coatomer subunit gamma-2 OS=Homo sapiens GN=COPG2 PE=1 SV=1
P06748	NPM1	0.113695	1.17661	0.234637	Nucleophosmin OS=Homo sapiens GN=NPM1 PE=1 SV=2
E7EM64	COPS6	0.0241482	1.17746	0.235678	COP9 signalosome complex subunit 6 OS=Homo sapiens GN=COPS6 PE=1 SV=1
Q9NS87	KIF15	0.0354665	1.17749	0.23571	Kinesin-like protein KIF15 OS=Homo sapiens GN=KIF15 PE=1 SV=1
Q9BTT0	ANP32E	0.00494379	1.17776	0.236047	Acidic leucine-rich nuclear phosphoprotein 32 family member E OS=Homo sapiens GN=ANP32E PE=1 SV=1
F5GZS6	SLC3A2	0.0899173	1.17916	0.237763	4F2 cell-surface antigen heavy chain OS=Homo sapiens GN=SLC3A2 PE=1 SV=1
A0A024R4E5	HDLBP	0.00614252	1.18053	0.239432	High density lipoprotein binding protein (Vigilin), isoform CRA_a OS=Homo sapiens GN=HDLBP PE=1 SV=1
O00299	CLIC1	0.0869792	1.18081	0.239776	Chloride intracellular channel protein 1 OS=Homo sapiens GN=CLIC1 PE=1 SV=4
P60842	EIF4A1	0.191097	1.18201	0.241241	Eukaryotic initiation factor 4A-I OS=Homo sapiens GN=EIF4A1 PE=1 SV=1
P37235	HPCAL1	0.11112	1.18297	0.242415	Hippocalcin-like protein 1 OS=Homo sapiens GN=HPCAL1 PE=1 SV=3
P61289	PSME3	0.0322751	1.18297	0.242415	Proteasome activator complex subunit 3 OS=Homo sapiens GN=PSME3 PE=1 SV=1
K4DI93	CUL4B	0.106066	1.18449	0.244269	Cullin 4B, isoform CRA_e OS=Homo sapiens GN=CUL4B PE=1 SV=1
Q9NQW6	ANLN	0.00240704	1.18464	0.244446	Actin-binding protein anillin OS=Homo sapiens GN=ANLN PE=1 SV=2
P10155	TROVE2	0.0166895	1.18656	0.246788	60 kDa SS-A/Ro ribonucleoprotein OS=Homo sapiens GN=TROVE2 PE=1 SV=2
P63244	RACK1	0.0139895	1.18749	0.24792	Receptor of activated protein C kinase 1 OS=Homo sapiens GN=RACK1 PE=1 SV=3
P25205	MCM3	0.00700431	1.18752	0.247954	DNA replication licensing factor MCM3 OS=Homo sapiens GN=MCM3 PE=1 SV=3
P08237	PFKM	0.0353944	1.18777	0.248257	ATP-dependent 6-phosphofructokinase, muscle type OS=Homo sapiens GN=PFKM PE=1 SV=2
O95202	LETM1	0.128243	1.18931	0.250129	LETM1 and EF-hand domain-containing protein 1, mitochondrial OS=Homo sapiens GN=LETM1 PE=1 SV=1
P35579	MYH9	0.0775823	1.18934	0.250163	Myosin-9 OS=Homo sapiens GN=MYH9 PE=1 SV=4
P49792	RANBP2	0.252428	1.19035	0.251389	E3 SUMO-protein ligase RanBP2 OS=Homo sapiens GN=RANBP2 PE=1 SV=2
O60547	GMDS	0.190492	1.19168	0.252996	GDP-mannose 4,6 dehydratase OS=Homo sapiens GN=GMDS PE=1 SV=1
D3DQV9	EIF4G2	0.0956773	1.19267	0.254198	Eukaryotic translation initiation factor 4 gamma 2 (Fragment) OS=Homo sapiens GN=EIF4G2 PE=1 SV=1
Q7Z3J3	RGPD4	0.282709	1.19315	0.254779	RanBP2-like and GRIP domain-containing protein 4 OS=Homo sapiens GN=RGPD4 PE=2 SV=3
Q99666	RGPD5	0.291291	1.1936	0.255319	RANBP2-like and GRIP domain-containing protein 5/6 OS=Homo sapiens GN=RGPD5 PE=1 SV=3
O14715	RGPD8	0.291291	1.1936	0.255319	RANBP2-like and GRIP domain-containing protein 8 OS=Homo sapiens GN=RGPD8 PE=1 SV=2
Q06323	PSME1	0.133465	1.19392	0.255711	Proteasome activator complex subunit 1 OS=Homo sapiens GN=PSME1 PE=1 SV=1
Q29RF7	PDS5A	0.179648	1.19688	0.259284	Sister chromatid cohesion protein PDS5 homolog A OS=Homo sapiens GN=PDS5A PE=1 SV=1
Q14980	NUMA1	0.017671	1.1976	0.260146	Nuclear mitotic apparatus protein 1 OS=Homo sapiens GN=NUMA1 PE=1 SV=2
O14818	PSMA7	0.00450867	1.19794	0.260558	Proteasome subunit alpha type-7 OS=Homo sapiens GN=PSMA7 PE=1 SV=1
P15170-2	GSPT1	0.103888	1.19897	0.2618	Isoform 2 of Eukaryotic peptide chain release factor GTP-binding subunit ERF3A OS=Homo sapiens GN=GSPT1
Q13573	SNW1	0.0370402	1.20165	0.265017	SNW domain-containing protein 1 OS=Homo sapiens GN=SNW1 PE=1 SV=1
E7EX90	DCTN1	0.137854	1.20428	0.268173	Dynactin subunit 1 OS=Homo sapiens GN=DCTN1 PE=1 SV=1
Q96TA1	FAM129B	0.137682	1.20473	0.268705	Niban-like protein 1 OS=Homo sapiens GN=FAM129B PE=1 SV=3
Q9H2U2	PPA2	0.0789234	1.20596	0.270181	Inorganic pyrophosphatase 2, mitochondrial OS=Homo sapiens GN=PPA2 PE=1 SV=2
P00492	HPRT1	0.221732	1.20658	0.270923	Hypoxanthine-guanine phosphoribosyltransferase OS=Homo sapiens GN=HPRT1 PE=1 SV=2
P42224	STAT1	0.0176377	1.20722	0.271689	Signal transducer and activator of transcription 1-alpha/beta OS=Homo sapiens GN=STAT1 PE=1 SV=2
P33993	MCM7	0.00194747	1.20841	0.273105	DNA replication licensing factor MCM7 OS=Homo sapiens GN=MCM7 PE=1 SV=4
H0Y360	AMPD2	0.0260442	1.20939	0.27428	AMP deaminase 2 (Fragment) OS=Homo sapiens GN=AMPD2 PE=1 SV=1
A6NHR9	SMCHD1	0.0896757	1.21037	0.27545	Structural maintenance of chromosomes flexible hinge domain-containing protein 1 OS=Homo sapiens GN=SMCHD1 PE=1 SV=2
Q8WVY7	UBLCP1	0.222279	1.21128	0.276527	Ubiquitin-like domain-containing CTD phosphatase 1 OS=Homo sapiens GN=UBLCP1 PE=1 SV=2
A0A0C4DGG9	CHD4	0.129086	1.21272	0.278242	Chromodomain-helicase-DNA-binding protein 4 OS=Homo sapiens GN=CHD4 PE=1 SV=1
P52888	THOP1	0.0632092	1.21403	0.279805	Thimet oligopeptidase OS=Homo sapiens GN=THOP1 PE=1 SV=2
P48643	CCT5	0.0444205	1.21432	0.280145	T-complex protein 1 subunit epsilon OS=Homo sapiens GN=CCT5 PE=1 SV=1
Q15149	PLEC	0.245502	1.21575	0.281845	Plectin OS=Homo sapiens GN=PLEC PE=1 SV=3
Q6UXS9	CASP12	0.39689	1.21632	0.282525	Inactive caspase-12 OS=Homo sapiens GN=CASP12 PE=2 SV=2
O00429	DNM1L	0.0960315	1.21645	0.282674	Dynamin-1-like protein OS=Homo sapiens GN=DNM1L PE=1 SV=2
Q5HYB6	DKFZp686J1372	0.218645	1.21669	0.282967	Epididymis luminal protein 189 OS=Homo sapiens GN=DKFZp686J1372 PE=1 SV=1
P06753-2	TPM3	0.218645	1.21669	0.282967	Isoform 2 of Tropomyosin alpha-3 chain OS=Homo sapiens GN=TPM3
O43719	HTATSF1	0.0198152	1.21853	0.285145	HIV Tat-specific factor 1 OS=Homo sapiens GN=HTATSF1 PE=1 SV=1
P55060	CSE1L	0.201451	1.21957	0.286367	Exportin-2 OS=Homo sapiens GN=CSE1L PE=1 SV=3
Q9P2E3	ZNFX1	0.181361	1.22063	0.28763	NFX1-type zinc finger-containing protein 1 OS=Homo sapiens GN=ZNFX1 PE=2 SV=2
Q99661	KIF2C	0.00618698	1.22064	0.287643	Kinesin-like protein KIF2C OS=Homo sapiens GN=KIF2C PE=1 SV=2
P04083	ANXA1	0.106562	1.22119	0.288288	Annexin A1 OS=Homo sapiens GN=ANXA1 PE=1 SV=2
A0A0A0MR50	CUL4A	0.053216	1.22345	0.290956	Cullin-4A OS=Homo sapiens GN=CUL4A PE=1 SV=1
P18669	PGAM1	0.260396	1.22505	0.292846	Phosphoglycerate mutase 1 OS=Homo sapiens GN=PGAM1 PE=1 SV=2
Q15269	PWP2	0.126537	1.22738	0.295581	Periodic tryptophan protein 2 homolog OS=Homo sapiens GN=PWP2 PE=2 SV=2
A0A0B4J2E5	LOC102724159	0.126537	1.22738	0.295581	Protein LOC102724159 OS=Homo sapiens GN=LOC102724159 PE=1 SV=1
Q15398	DLGAP5	0.0374133	1.22757	0.295811	Disks large-associated protein 5 OS=Homo sapiens GN=DLGAP5 PE=1 SV=2
P21266	GSTM3	0.167674	1.22779	0.296066	Glutathione S-transferase Mu 3 OS=Homo sapiens GN=GSTM3 PE=1 SV=3
O75533	SF3B1	0.172493	1.22817	0.296512	Splicing factor 3B subunit 1 OS=Homo sapiens GN=SF3B1 PE=1 SV=3
O43592	XPOT	0.0113107	1.22926	0.29779	Exportin-T OS=Homo sapiens GN=XPOT PE=1 SV=2
Q96T76	MMS19	0.129352	1.22988	0.298516	MMS19 nucleotide excision repair protein homolog OS=Homo sapiens GN=MMS19 PE=1 SV=2
P43246	MSH2	0.00761113	1.23253	0.301624	DNA mismatch repair protein Msh2 OS=Homo sapiens GN=MSH2 PE=1 SV=1
Q5SRE5	NUP188	0.203442	1.23366	0.302943	Nucleoporin NUP188 homolog OS=Homo sapiens GN=NUP188 PE=1 SV=1
P08670	VIM	0.192845	1.23566	0.305283	Vimentin OS=Homo sapiens GN=VIM PE=1 SV=4
Q9Y223-2	GNE	0.0319041	1.23643	0.306185	Isoform 2 of Bifunctional UDP-N-acetylglucosamine 2-epimerase/N-acetylmannosamine kinase OS=Homo sapiens GN=GNE
Q14573	ITPR3	0.106582	1.23982	0.310132	Inositol 1,4,5-trisphosphate receptor type 3 OS=Homo sapiens GN=ITPR3 PE=1 SV=2
Q92973	TNPO1	0.0829564	1.24343	0.314327	Transportin-1 OS=Homo sapiens GN=TNPO1 PE=1 SV=2
P07384	CAPN1	0.0135179	1.24545	0.316666	Calpain-1 catalytic subunit OS=Homo sapiens GN=CAPN1 PE=1 SV=1
O14787-2	TNPO2	0.0566627	1.24626	0.317603	Isoform 2 of Transportin-2 OS=Homo sapiens GN=TNPO2
Q7L2E3-2	DHX30	0.0746038	1.24798	0.319598	Isoform 2 of Putative ATP-dependent RNA helicase DHX30 OS=Homo sapiens GN=DHX30
P30048	PRDX3	0.0562915	1.24863	0.320346	Thioredoxin-dependent peroxide reductase, mitochondrial OS=Homo sapiens GN=PRDX3 PE=1 SV=3
Q12888	TP53BP1	0.0141001	1.24876	0.320499	Tumor suppressor p53-binding protein 1 OS=Homo sapiens GN=TP53BP1 PE=1 SV=2
Q5T4S7	UBR4	0.130185	1.24987	0.321782	E3 ubiquitin-protein ligase UBR4 OS=Homo sapiens GN=UBR4 PE=1 SV=1
O75691	UTP20	0.182982	1.25006	0.322002	Small subunit processome component 20 homolog OS=Homo sapiens GN=UTP20 PE=1 SV=3
Q5JRA6	MIA3	0.08709	1.25235	0.324643	Melanoma inhibitory activity protein 3 OS=Homo sapiens GN=MIA3 PE=1 SV=1
Q93074	MED12	0.131159	1.25356	0.326034	Mediator of RNA polymerase II transcription subunit 12 OS=Homo sapiens GN=MED12 PE=1 SV=4
O75694	NUP155	0.125197	1.25365	0.326131	Nuclear pore complex protein Nup155 OS=Homo sapiens GN=NUP155 PE=1 SV=1
P37802	TAGLN2	0.122658	1.25377	0.326275	Transgelin-2 OS=Homo sapiens GN=TAGLN2 PE=1 SV=3
Q96HC4	PDLIM5	0.00130299	1.25485	0.32751	PDZ and LIM domain protein 5 OS=Homo sapiens GN=PDLIM5 PE=1 SV=5
Q14258	TRIM25	0.00261534	1.25844	0.33164	E3 ubiquitin/ISG15 ligase TRIM25 OS=Homo sapiens GN=TRIM25 PE=1 SV=2
O95602	POLR1A	0.0245223	1.26171	0.335381	DNA-directed RNA polymerase I subunit RPA1 OS=Homo sapiens GN=POLR1A PE=1 SV=2
P50748	KNTC1	0.0977915	1.26315	0.337027	Kinetochore-associated protein 1 OS=Homo sapiens GN=KNTC1 PE=1 SV=1
H0YNW5	DUT	0.122539	1.26357	0.337501	Deoxyuridine 5'-triphosphate nucleotidohydrolase, mitochondrial OS=Homo sapiens GN=DUT PE=1 SV=1
Q14444	CAPRIN1	0.0581263	1.2666	0.34096	Caprin-1 OS=Homo sapiens GN=CAPRIN1 PE=1 SV=2
Q15181	PPA1	0.218115	1.26702	0.341435	Inorganic pyrophosphatase OS=Homo sapiens GN=PPA1 PE=1 SV=2
F2Z2V0	CPNE1	0.00156261	1.27072	0.345645	Copine-1 (Fragment) OS=Homo sapiens GN=CPNE1 PE=1 SV=1
Q92621	NUP205	0.158303	1.2715	0.346535	Nuclear pore complex protein Nup205 OS=Homo sapiens GN=NUP205 PE=1 SV=3
P02545	LMNA	0.00985684	1.2716	0.346647	Prelamin-A/C OS=Homo sapiens GN=LMNA PE=1 SV=1
P52292	KPNA2	0.0381364	1.27235	0.347493	Importin subunit alpha-1 OS=Homo sapiens GN=KPNA2 PE=1 SV=1
P15924	DSP	0.075305	1.27336	0.348643	Desmoplakin OS=Homo sapiens GN=DSP PE=1 SV=3
P60903	S100A10	0.0896872	1.27357	0.348878	Protein S100-A10 OS=Homo sapiens GN=S100A10 PE=1 SV=2
A0A0G2JH68	DIAPH1	0.0885183	1.27427	0.349668	Protein diaphanous homolog 1 OS=Homo sapiens GN=DIAPH1 PE=1 SV=1
E9PKF6	PPP6R3	0.0350322	1.27638	0.352057	Serine/threonine-protein phosphatase 6 regulatory subunit 3 OS=Homo sapiens GN=PPP6R3 PE=1 SV=1
P60228	EIF3E	0.0262309	1.2782	0.354118	Eukaryotic translation initiation factor 3 subunit E OS=Homo sapiens GN=EIF3E PE=1 SV=1
Q96RS6	NUDCD1	0.0259319	1.28091	0.357172	NudC domain-containing protein 1 OS=Homo sapiens GN=NUDCD1 PE=1 SV=2
Q9Y6Y8	SEC23IP	0.073954	1.28782	0.364927	SEC23-interacting protein OS=Homo sapiens GN=SEC23IP PE=1 SV=1
Q07666	KHDRBS1	0.01906	1.28942	0.366726	KH domain-containing, RNA-binding, signal transduction-associated protein 1 OS=Homo sapiens GN=KHDRBS1 PE=1 SV=1
Q01650	SLC7A5	0.0506865	1.29043	0.367849	Large neutral amino acids transporter small subunit 1 OS=Homo sapiens GN=SLC7A5 PE=1 SV=2
Q32MZ4-2	LRRFIP1	0.111629	1.29436	0.372237	Isoform 2 of Leucine-rich repeat flightless-interacting protein 1 OS=Homo sapiens GN=LRRFIP1
P52701	MSH6	0.0142405	1.29452	0.372419	DNA mismatch repair protein Msh6 OS=Homo sapiens GN=MSH6 PE=1 SV=2
Q06124	PTPN11	0.0163482	1.29562	0.37364	Tyrosine-protein phosphatase non-receptor type 11 OS=Homo sapiens GN=PTPN11 PE=1 SV=2
Q2NKX8	ERCC6L	0.0320281	1.2957	0.37373	DNA excision repair protein ERCC-6-like OS=Homo sapiens GN=ERCC6L PE=1 SV=1
Q96RP9	GFM1	0.00440899	1.30017	0.3787	Elongation factor G, mitochondrial OS=Homo sapiens GN=GFM1 PE=1 SV=2
Q53EP0	FNDC3B	0.0372734	1.3039	0.382837	Fibronectin type III domain-containing protein 3B OS=Homo sapiens GN=FNDC3B PE=1 SV=2
P08758	ANXA5	0.0822224	1.30706	0.386323	Annexin A5 OS=Homo sapiens GN=ANXA5 PE=1 SV=2
O14965	AURKA	0.0100573	1.30829	0.387683	Aurora kinase A OS=Homo sapiens GN=AURKA PE=1 SV=2
Q9NPH2	ISYNA1	0.0434079	1.30846	0.387866	Inositol-3-phosphate synthase 1 OS=Homo sapiens GN=ISYNA1 PE=1 SV=1
Q9UNX4	WDR3	0.015735	1.30917	0.388648	WD repeat-containing protein 3 OS=Homo sapiens GN=WDR3 PE=1 SV=1
P07355	ANXA2	0.0615882	1.30954	0.389058	Annexin A2 OS=Homo sapiens GN=ANXA2 PE=1 SV=2
O95163	IKBKAP	0.069807	1.31116	0.390845	Elongator complex protein 1 OS=Homo sapiens GN=IKBKAP PE=1 SV=3
Q08J23	NSUN2	0.00483918	1.31144	0.391148	tRNA (cytosine(34)-C(5))-methyltransferase OS=Homo sapiens GN=NSUN2 PE=1 SV=2
P49321	NASP	0.121879	1.31167	0.391404	Nuclear autoantigenic sperm protein OS=Homo sapiens GN=NASP PE=1 SV=2
Q9NYY8	FASTKD2	0.0857874	1.3171	0.39737	FAST kinase domain-containing protein 2, mitochondrial OS=Homo sapiens GN=FASTKD2 PE=1 SV=1
Q27J81	INF2	0.146108	1.31855	0.398955	Inverted formin-2 OS=Homo sapiens GN=INF2 PE=1 SV=2
P53618	COPB1	0.041305	1.33778	0.419841	Coatomer subunit beta OS=Homo sapiens GN=COPB1 PE=1 SV=3
Q99714	HSD17B10	0.107496	1.34142	0.423766	3-hydroxyacyl-CoA dehydrogenase type-2 OS=Homo sapiens GN=HSD17B10 PE=1 SV=3
P27635	RPL10	0.00235656	1.34182	0.424194	60S ribosomal protein L10 OS=Homo sapiens GN=RPL10 PE=1 SV=4
E7EVA0	MAP4	0.137281	1.34633	0.42903	Microtubule-associated protein OS=Homo sapiens GN=MAP4 PE=1 SV=1
Q8IZW8	TNS4	0.0397068	1.34757	0.430356	Tensin-4 OS=Homo sapiens GN=TNS4 PE=1 SV=3
Q460N5	PARP14	0.0227196	1.34883	0.431705	Poly [ADP-ribose] polymerase 14 OS=Homo sapiens GN=PARP14 PE=1 SV=3
O75534	CSDE1	0.0312911	1.35586	0.439203	Cold shock domain-containing protein E1 OS=Homo sapiens GN=CSDE1 PE=1 SV=2
O94808	GFPT2	1.98885e-05	1.35783	0.441307	Glutamine--fructose-6-phosphate aminotransferase [isomerizing] 2 OS=Homo sapiens GN=GFPT2 PE=1 SV=3
Q15365	PCBP1	0.0273159	1.3584	0.441906	Poly(rC)-binding protein 1 OS=Homo sapiens GN=PCBP1 PE=1 SV=2
P49411	TUFM	0.00102946	1.36393	0.447772	Elongation factor Tu, mitochondrial OS=Homo sapiens GN=TUFM PE=1 SV=2
P13489	RNH1	7.35946e-05	1.36569	0.449627	Ribonuclease inhibitor OS=Homo sapiens GN=RNH1 PE=1 SV=2
Q6YHU6	THADA	0.045412	1.36594	0.44989	Thyroid adenoma-associated protein OS=Homo sapiens GN=THADA PE=1 SV=1
Q8WUM0	NUP133	0.0884666	1.36821	0.452292	Nuclear pore complex protein Nup133 OS=Homo sapiens GN=NUP133 PE=1 SV=2
P52732	KIF11	0.0491068	1.37041	0.454609	Kinesin-like protein KIF11 OS=Homo sapiens GN=KIF11 PE=1 SV=2
Q9BQG0	MYBBP1A	0.0221404	1.37185	0.456126	Myb-binding protein 1A OS=Homo sapiens GN=MYBBP1A PE=1 SV=2
Q8N1F7	NUP93	0.0596253	1.37321	0.457551	Nuclear pore complex protein Nup93 OS=Homo sapiens GN=NUP93 PE=1 SV=2
P09382	LGALS1	0.0424	1.38307	0.467876	Galectin-1 OS=Homo sapiens GN=LGALS1 PE=1 SV=2
Q14690	PDCD11	0.0615097	1.38512	0.470011	Protein RRP5 homolog OS=Homo sapiens GN=PDCD11 PE=1 SV=3
Q14C86	GAPVD1	0.0722478	1.38678	0.471738	GTPase-activating protein and VPS9 domain-containing protein 1 OS=Homo sapiens GN=GAPVD1 PE=1 SV=2
G8JLA2	MYL6	0.0295298	1.38855	0.473574	Myosin light polypeptide 6 OS=Homo sapiens GN=MYL6 PE=1 SV=1
Q8TCG1	KIAA1524	0.0486862	1.39518	0.480449	Protein CIP2A OS=Homo sapiens GN=KIAA1524 PE=1 SV=2
O60502	MGEA5	0.00197566	1.39748	0.482824	Protein O-GlcNAcase OS=Homo sapiens GN=MGEA5 PE=1 SV=2
Q8N6R0	METTL13	0.00849246	1.40151	0.486986	Methyltransferase-like protein 13 OS=Homo sapiens GN=METTL13 PE=1 SV=1
Q8NEM2	SHCBP1	0.0130309	1.40691	0.492526	SHC SH2 domain-binding protein 1 OS=Homo sapiens GN=SHCBP1 PE=1 SV=3
Q13509	TUBB3	0.000304139	1.40777	0.493409	Tubulin beta-3 chain OS=Homo sapiens GN=TUBB3 PE=1 SV=2
Q96P70	IPO9	0.0131775	1.40846	0.494122	Importin-9 OS=Homo sapiens GN=IPO9 PE=1 SV=3
Q15061	WDR43	0.0254116	1.41036	0.496064	WD repeat-containing protein 43 OS=Homo sapiens GN=WDR43 PE=1 SV=3
Q5JTH9	RRP12	0.0282908	1.41697	0.502812	RRP12-like protein OS=Homo sapiens GN=RRP12 PE=1 SV=2
Q8NG31	CASC5	0.00859427	1.42901	0.515021	Protein CASC5 OS=Homo sapiens GN=CASC5 PE=1 SV=3
E9PK25	CFL1	0.0791278	1.43442	0.520468	Cofilin-1 OS=Homo sapiens GN=CFL1 PE=1 SV=1
Q8N0X7	SPG20	0.0190794	1.43492	0.520968	Spartin OS=Homo sapiens GN=SPG20 PE=1 SV=1
P42704	LRPPRC	0.00844849	1.44552	0.53159	Leucine-rich PPR motif-containing protein, mitochondrial OS=Homo sapiens GN=LRPPRC PE=1 SV=3
P60981	DSTN	0.0140628	1.44561	0.531682	Destrin OS=Homo sapiens GN=DSTN PE=1 SV=3
G8JLB6	HNRNPH1	0.00131466	1.44715	0.533214	Heterogeneous nuclear ribonucleoprotein H OS=Homo sapiens GN=HNRNPH1 PE=1 SV=1
P40763	STAT3	0.0340686	1.44929	0.535344	Signal transducer and activator of transcription 3 OS=Homo sapiens GN=STAT3 PE=1 SV=2
O75131	CPNE3	0.0527381	1.45174	0.537781	Copine-3 OS=Homo sapiens GN=CPNE3 PE=1 SV=1
Q9NUQ6-2	SPATS2L	0.00213272	1.45703	0.543031	Isoform 2 of SPATS2-like protein OS=Homo sapiens GN=SPATS2L
Q92974	ARHGEF2	0.0356485	1.46821	0.554061	Rho guanine nucleotide exchange factor 2 OS=Homo sapiens GN=ARHGEF2 PE=1 SV=4
Q9Y266	NUDC	0.00342203	1.484	0.56949	Nuclear migration protein nudC OS=Homo sapiens GN=NUDC PE=1 SV=1
P50995	ANXA11	0.00847095	1.4956	0.580728	Annexin A11 OS=Homo sapiens GN=ANXA11 PE=1 SV=1
A0A0C4DG51	PNPLA8	0.00718127	1.49885	0.583857	Calcium-independent phospholipase A2-gamma (Fragment) OS=Homo sapiens GN=PNPLA8 PE=1 SV=1
Q9HC38-2	GLOD4	0.0307607	1.50341	0.588239	Isoform 2 of Glyoxalase domain-containing protein 4 OS=Homo sapiens GN=GLOD4
Q6P452	ANXA4	0.0462821	1.50536	0.590109	Annexin OS=Homo sapiens GN=ANXA4 PE=1 SV=1
Q9BVP2	GNL3	0.00461618	1.5105	0.595026	Guanine nucleotide-binding protein-like 3 OS=Homo sapiens GN=GNL3 PE=1 SV=2
Q9H583	HEATR1	0.0663832	1.51247	0.596908	HEAT repeat-containing protein 1 OS=Homo sapiens GN=HEATR1 PE=1 SV=3
P68371	TUBB4B	4.64563e-05	1.51252	0.596952	Tubulin beta-4B chain OS=Homo sapiens GN=TUBB4B PE=1 SV=1
E9PHV5	SSFA2	0.0140297	1.51827	0.602428	Sperm-specific antigen 2 OS=Homo sapiens GN=SSFA2 PE=1 SV=1
Q13162	PRDX4	0.0303598	1.52511	0.608913	Peroxiredoxin-4 OS=Homo sapiens GN=PRDX4 PE=1 SV=1
Q6KB66	KRT80	0.0285935	1.52535	0.609143	Keratin, type II cytoskeletal 80 OS=Homo sapiens GN=KRT80 PE=1 SV=2
P29034	S100A2	0.000833565	1.52732	0.611003	Protein S100-A2 OS=Homo sapiens GN=S100A2 PE=1 SV=3
Q6YN16	HSDL2	0.000219431	1.57072	0.651422	Hydroxysteroid dehydrogenase-like protein 2 OS=Homo sapiens GN=HSDL2 PE=1 SV=1
F8VZX2	PCBP2	0.00899922	1.58007	0.659987	Poly(rC)-binding protein 2 OS=Homo sapiens GN=PCBP2 PE=1 SV=1
Q92616	GCN1	0.00781467	1.58191	0.661672	eIF-2-alpha kinase activator GCN1 OS=Homo sapiens GN=GCN1 PE=1 SV=6
Q14790	CASP8	0.00202166	1.60868	0.685881	Caspase-8 OS=Homo sapiens GN=CASP8 PE=1 SV=1
O76003	GLRX3	0.00223136	1.6103	0.687325	Glutaredoxin-3 OS=Homo sapiens GN=GLRX3 PE=1 SV=2
Q6P3X3	TTC27	0.00269226	1.61617	0.69258	Tetratricopeptide repeat protein 27 OS=Homo sapiens GN=TTC27 PE=1 SV=1
Q9UKK3	PARP4	0.000423688	1.65103	0.723364	Poly [ADP-ribose] polymerase 4 OS=Homo sapiens GN=PARP4 PE=1 SV=3
Q5JP53	TUBB	4.94261e-05	1.65437	0.726278	Tubulin beta chain OS=Homo sapiens GN=TUBB PE=1 SV=1
P55795	HNRNPH2	0.000575046	1.65952	0.730765	Heterogeneous nuclear ribonucleoprotein H2 OS=Homo sapiens GN=HNRNPH2 PE=1 SV=1
Q9NYT0	PLEK2	0.00323886	1.6631	0.733879	Pleckstrin-2 OS=Homo sapiens GN=PLEK2 PE=1 SV=1
Q9NYH9	UTP6	0.0177419	1.67383	0.743154	U3 small nucleolar RNA-associated protein 6 homolog OS=Homo sapiens GN=UTP6 PE=2 SV=2
A0A0C4DGZ0	POLR2A	0.000138081	1.71453	0.777811	DNA-directed RNA polymerase subunit OS=Homo sapiens GN=POLR2A PE=1 SV=1
P32119	PRDX2	0.0154266	1.72898	0.789922	Peroxiredoxin-2 OS=Homo sapiens GN=PRDX2 PE=1 SV=5
P28066	PSMA5	0.00132276	1.73673	0.796373	Proteasome subunit alpha type-5 OS=Homo sapiens GN=PSMA5 PE=1 SV=3
P68366	TUBA4A	0.000249438	1.74883	0.806392	Tubulin alpha-4A chain OS=Homo sapiens GN=TUBA4A PE=1 SV=1
Q9NVI1	FANCI	0.0120837	1.75258	0.809477	Fanconi anemia group I protein OS=Homo sapiens GN=FANCI PE=1 SV=4
C9J2C0	TUBA8	0.000378674	1.7624	0.817541	Tubulin alpha-8 chain (Fragment) OS=Homo sapiens GN=TUBA8 PE=1 SV=1
Q52LW3	ARHGAP29	0.0123601	1.76557	0.820135	Rho GTPase-activating protein 29 OS=Homo sapiens GN=ARHGAP29 PE=1 SV=2
P68363	TUBA1B	0.000178024	1.78249	0.833891	Tubulin alpha-1B chain OS=Homo sapiens GN=TUBA1B PE=1 SV=1
Q71U36	TUBA1A	0.000176333	1.7835	0.834711	Tubulin alpha-1A chain OS=Homo sapiens GN=TUBA1A PE=1 SV=1
F5H5D3	TUBA1C	0.000181309	1.78659	0.837211	Tubulin alpha-1C chain OS=Homo sapiens GN=TUBA1C PE=1 SV=1
P35908	KRT2	0.390968	1.82426	0.867311	Keratin, type II cytoskeletal 2 epidermal OS=Homo sapiens GN=KRT2 PE=1 SV=2
P04406	GAPDH	0.057355	1.88498	0.914551	Glyceraldehyde-3-phosphate dehydrogenase OS=Homo sapiens GN=GAPDH PE=1 SV=3
P08133	ANXA6	0.00861867	1.9222	0.942756	Annexin A6 OS=Homo sapiens GN=ANXA6 PE=1 SV=3
P10599	TXN	0.0182505	1.94556	0.960182	Thioredoxin OS=Homo sapiens GN=TXN PE=1 SV=3
Q15233	NONO	5.51461e-05	1.98886	0.991944	Non-POU domain-containing octamer-binding protein OS=Homo sapiens GN=NONO PE=1 SV=4
P26447	S100A4	0.00327186	2.05996	1.04262	Protein S100-A4 OS=Homo sapiens GN=S100A4 PE=1 SV=1
Q8TEX9	IPO4	0.00208073	2.0745	1.05276	Importin-4 OS=Homo sapiens GN=IPO4 PE=1 SV=2
A8MU27	SUMO3	0.000759724	2.55894	1.35554	Small ubiquitin-related modifier 3 OS=Homo sapiens GN=SUMO3 PE=1 SV=1
Q15323	KRT31	0.284547	2.64747	1.40461	Keratin, type I cuticular Ha1 OS=Homo sapiens GN=KRT31 PE=1 SV=3
P04264	KRT1	0.278277	2.72252	1.44494	Keratin, type II cytoskeletal 1 OS=Homo sapiens GN=KRT1 PE=1 SV=6
Q06830	PRDX1	0.00561107	2.76496	1.46726	Peroxiredoxin-1 OS=Homo sapiens GN=PRDX1 PE=1 SV=1
P52272	HNRNPM	2.81363e-06	2.81366	1.49245	Heterogeneous nuclear ribonucleoprotein M OS=Homo sapiens GN=HNRNPM PE=1 SV=3
P61956	SUMO2	0.00052524	2.94693	1.55921	Small ubiquitin-related modifier 2 OS=Homo sapiens GN=SUMO2 PE=1 SV=3
P35527	KRT9	0.239812	2.99921	1.58458	Keratin, type I cytoskeletal 9 OS=Homo sapiens GN=KRT9 PE=1 SV=3
