## Supplementary material for "Sulfinyl Aziridines as Stereoselective Covalent Destabilizing Degraders of the Oncogenic Transcription Factor MYC": Table S4 (part 1 of 3)

### Sheet: Sheet1
ACCESSION	GENE	NORM_INTENSITY_1 DMSO	NORM_INTENSITY_2 KL4-219A	PVALUE_1	QVALUE_1	log 2 norm ratio	NORM_PVALUE_1	NORM_QVALUE_1	AVERAGE_INTENSITY_1	AVERAGE_INTENSITY_2	NORM_AVERAGE_INTENSITY_1	NORM_AVERAGE_INTENSITY_2	RATIO_2_1	NORM_RATIO_2_1	log2 ratio	DESCRIPTION						TOTAL_INTENSITY_1	TOTAL_INTENSITY_2
A0A087WUS5	MYC	23567.0,23503.0,23651.0,	2759.0,2351.0,4934.0,	0.0470045	0.75079	-2.8158	0.00152635	0.0834138	25701.3	3177.67	23573.7	3348	0.123638	0.142023	-2.8158	Myc proto-oncogene protein OS=Homo sapiens GN=MYC PE=1 SV=1						1.19987e+19	9.6678e+19
Q07820	MCL1	17394.0,17242.0,15456.0,	2032.0,2984.0,2709.0,	0.063169	0.75079	-2.69697	3.8677727543802887E-4	0.0575633	18418.7	2360.67	16697.3	2575	0.128167	0.154216	-2.69697	Induced myeloid leukemia cell differentiation protein Mcl-1 OS=Homo sapiens GN=MCL1 PE=1 SV=3						7.9613e+18	7.04276e+17
Q9BXL8	CDCA4	15503.0,15408.0,14202.0,	2865.0,3548.0,3535.0,	0.0672742	0.75079	-2.18106	1.2464441067808427E-4	0.0542929	16542.7	3039	15037.7	3316	0.183707	0.220513	-2.18106	Cell division cycle-associated protein 4 OS=Homo sapiens GN=CDCA4 PE=1 SV=1						1.38287e+20	1.05601e+20
P41134	ID1	9569.0,8532.0,8188.0,	622.0,2329.0,2971.0,	0.0462457	0.75079	-2.1503	0.00266987	0.113325	9570	1894.33	8763	1974	0.197945	0.225265	-2.1503	DNA-binding protein inhibitor ID-1 OS=Homo sapiens GN=ID1 PE=1 SV=3						14095196789106	113341220216952
A6NF31	OFD1	1086.0,1776.0,1360.0,	0.0,0.0,948.0,	0.13779	0.75079	-2.15497	0.053216	0.312792	1604	342	1407.33	316	0.213217	0.224538	-2.15497	Oral-facial-digital syndrome 1 protein OS=Homo sapiens GN=OFD1 PE=1 SV=1						1.72878e+17	1.27221e+17
P15018	LIF	1225.0,2806.0,3100.0,	0.0,0.0,1167.0,	0.118252	0.75079	-2.6113	0.0550349	0.316653	2607	421	2377	389	0.161488	0.163652	-2.6113	Leukemia inhibitory factor OS=Homo sapiens GN=LIF PE=1 SV=1						7095312120358991	541376319372948
H7BXK5	BAZ2B	19438.0,0.0,0.0,	0.0,0.0,622.0,	0.436208	0.75079	-4.96582	0.435183	0.727918	6490	224.333	6479.33	207.333	0.034566	0.0319992	-4.96582	Bromodomain adjacent to zinc finger domain protein 2B (Fragment) OS=Homo sapiens GN=BAZ2B PE=4 SV=1						136982147313071	9447980014949
Q8TAP6	CEP76	564.0,1225.0,851.0,	0.0,0.0,681.0,	0.204296	0.75079	-1.95481	0.0946555	0.395317	1023	245.667	880	227	0.240143	0.257955	-1.95481	Centrosomal protein of 76 kDa OS=Homo sapiens GN=CEP76 PE=1 SV=1						1.71361e+23	1.27039e+23
C9J6H2	IGFBP1	10361.0,10788.0,12019.0,	3495.0,2544.0,2533.0,	0.0537653	0.75079	-1.95209	4.050888509064779E-4	0.0575633	11934.7	2562	11056	2857.33	0.214669	0.258442	-1.95209	Insulin-like growth factor-binding protein 1 OS=Homo sapiens GN=IGFBP1 PE=1 SV=1						84621150	0
A0A087WWY9	RIN3	1142.0,1103.0,1172.0,	0.0,0.0,937.0,	0.103678	0.75079	-1.86661	0.117422	0.436642	1234	338	1139	312.333	0.273906	0.274217	-1.86661	Ras and Rab interactor 3 OS=Homo sapiens GN=RIN3 PE=1 SV=1						362448300	288033782959
Q96QB1	DLC1	749.0,953.0,820.0,	0.0,0.0,736.0,	0.144422	0.75079	-1.77679	0.129039	0.447066	939.333	265.667	840.667	245.333	0.282825	0.291832	-1.77679	Rho GTPase-activating protein 7 OS=Homo sapiens GN=DLC1 PE=1 SV=4						1.59364e+20	1.30046e+20
H0YKN5	TGIF2	6881.0,6612.0,7760.0,	2637.0,1777.0,2053.0,	0.044368	0.75079	-1.7165	5.284285764757084E-4	0.0575633	7590.33	1944.33	7084.33	2155.67	0.256159	0.304286	-1.7165	Homeobox protein TGIF2 (Fragment) OS=Homo sapiens GN=TGIF2 PE=1 SV=1						9063169257398	6245713511180
F8VUY0	TGIF1	6881.0,6612.0,7760.0,	2637.0,1777.0,2053.0,	0.044368	0.75079	-1.7165	5.284285764757084E-4	0.0575633	7590.33	1944.33	7084.33	2155.67	0.256159	0.304286	-1.7165	Homeobox protein TGIF1 (Fragment) OS=Homo sapiens GN=TGIF1 PE=1 SV=1						282583270220470	165421995021337
A0A0A6YYL0	TGIF2-C20orf24	6881.0,6612.0,7760.0,	2637.0,1777.0,2053.0,	0.044368	0.75079	-1.7165	5.284285764757084E-4	0.0575633	7590.33	1944.33	7084.33	2155.67	0.256159	0.304286	-1.7165	Protein TGIF2-C20orf24 OS=Homo sapiens GN=TGIF2-C20orf24 PE=4 SV=1						5.98199e+17	6.90651e+17
I3L156	FAM64A	997.0,835.0,1106.0,	0.0,0.0,912.0,	0.154245	0.75079	-1.68773	0.149294	0.471062	1033	329	979.333	304	0.31849	0.310415	-1.68773	Protein FAM64A OS=Homo sapiens GN=FAM64A PE=1 SV=2						15772645988	12052030
Q9NP50	FAM60A	146241.0,143662.0,136093.0,	50197.0,41276.0,45011.0,	0.0767383	0.75079	-1.64211	2.1628577235407477E-5	0.0195766	155717	41241	141999	45494.7	0.264846	0.320388	-1.64211	Protein FAM60A OS=Homo sapiens GN=FAM60A PE=1 SV=1						3.53488e+20	3.31026e+20
Q6PIJ6	FBXO38	1666.0,2460.0,3272.0,	851.0,0.0,1552.0,	0.0810203	0.75079	-1.6223	0.0613559	0.330519	2621.67	786.667	2466	801	0.300064	0.324818	-1.6223	F-box only protein 38 OS=Homo sapiens GN=FBXO38 PE=1 SV=3						6.23043e+17	5.04589e+17
F8WE30	ALG3	2174.0,1765.0,687.0,	0.0,899.0,622.0,	0.173566	0.75079	-1.60475	0.131434	0.449345	1794.33	478.333	1542	507	0.26658	0.328794	-1.60475	Dol-P-Man:Man(5)GlcNAc(2)-PP-Dol alpha-1,3-mannosyltransferase OS=Homo sapiens GN=ALG3 PE=1 SV=1						6320100775545	562141325377
Q9NZM5	GLTSCR2	123087.0,121202.0,118471.0,	40008.0,43109.0,42112.0,	0.0759576	0.75079	-1.53445	4.009875777803345E-6	0.00827204	132187	38001.3	120920	41743	0.287482	0.345212	-1.53445	Glioma tumor suppressor candidate region gene 2 protein OS=Homo sapiens GN=GLTSCR2 PE=1 SV=2						3.82811e+20	3.04385e+20
P20393	NR1D1	14052.0,14217.0,12581.0,	4266.0,5573.0,4355.0,	0.0926333	0.75079	-1.52505	2.395246140346504E-4	0.0575633	15049	4279	13616.7	4731.33	0.284338	0.347466	-1.52505	Nuclear receptor subfamily 1 group D member 1 OS=Homo sapiens GN=NR1D1 PE=1 SV=1						2.40236e+17	1.91846e+17
Q86T24	ZBTB33	5687.0,4531.0,5464.0,	1889.0,1807.0,1842.0,	0.0374005	0.75079	-1.50167	0.0105247	0.176003	5562.67	1677.33	5227.33	1846	0.301534	0.353144	-1.50167	Transcriptional regulator Kaiso OS=Homo sapiens GN=ZBTB33 PE=1 SV=2						6.11601e+20	4.75971e+20
A0A0A0MR05	MLST8	1336.0,1059.0,1653.0,	0.0,0.0,1488.0,	0.247416	0.75079	-1.44383	0.221363	0.554727	1396.67	536.667	1349.33	496	0.384248	0.367589	-1.44383	Target of rapamycin complex subunit LST8 OS=Homo sapiens GN=MLST8 PE=1 SV=1						11379140579045	872579229333
Q86WX3	RPS19BP1	10178.0,8081.0,10233.0,	4479.0,2565.0,3626.0,	0.0245724	0.75079	-1.417	0.00331259	0.121686	10053.7	3224	9497.33	3556.67	0.320679	0.374491	-1.417	Active regulator of SIRT1 OS=Homo sapiens GN=RPS19BP1 PE=1 SV=1						1.3582e+20	1.16024e+20
A0A087WUU9	ZFP36L2	64249.0,63576.0,59844.0,	23312.0,22006.0,25967.0,	0.0854725	0.75079	-1.39652	3.34108063454681E-5	0.0245081	68660.7	21780	62556.3	23761.7	0.317212	0.379844	-1.39652	Zinc finger protein 36, C3H1 type-like 2 OS=Homo sapiens GN=ZFP36L2 PE=1 SV=1						5.69599e+17	4.33612e+17
Q5TF58	IFFO2	10453.0,9896.0,14891.0,	4648.0,3285.0,5554.0,	0.0133237	0.75079	-1.38564	0.0301536	0.26042	12227.3	4167.33	11746.7	4495.67	0.340821	0.382719	-1.38564	Intermediate filament family orphan 2 OS=Homo sapiens GN=IFFO2 PE=2 SV=3						426846711834241	382113761055291
A0A087WYP9	DTNBP1	1326.0,5944.0,5713.0,	1917.0,1129.0,1953.0,	0.273905	0.75079	-1.37691	0.215724	0.548475	4886.33	1534	4327.67	1666.33	0.313937	0.385042	-1.37691	Dysbindin OS=Homo sapiens GN=DTNBP1 PE=1 SV=1						2.27498e+17	1.87406e+17
Q9Y3Y2	CHTOP	850837.0,795971.0,802312.0,	299644.0,281735.0,363311.0,	0.068524	0.75079	-1.37435	1.621961630848133E-4	0.057148	888339	290279	816373	314897	0.326766	0.385726	-1.37435	Chromatin target of PRMT1 protein OS=Homo sapiens GN=CHTOP PE=1 SV=2						3.86978e+20	3.23517e+20
Q8NI77	KIF18A	1310.0,1896.0,3481.0,	1358.0,0.0,1265.0,	0.087457	0.75079	-1.35014	0.168369	0.499654	2268.67	818	2229	874.333	0.360564	0.392254	-1.35014	Kinesin-like protein KIF18A OS=Homo sapiens GN=KIF18A PE=1 SV=2						5.05877e+17	4.1682e+17
Q8IWI9	MGA	88681.0,84500.0,90371.0,	31075.0,32570.0,39799.0,	0.060822	0.75079	-1.34924	2.129249413666767E-4	0.0575633	95053.3	31815.3	87850.7	34481.3	0.33471	0.392499	-1.34924	MAX gene-associated protein OS=Homo sapiens GN=MGA PE=1 SV=3						5.60635e+23	4.33853e+23
A0A087WX92	SLC16A6	179302.0,187084.0,194282.0,	64186.0,75674.0,81105.0,	0.0763361	0.75079	-1.34333	7.791384855301344E-5	0.0417907	203312	67686	186889	73655	0.332916	0.39411	-1.34333	Monocarboxylate transporter 7 OS=Homo sapiens GN=SLC16A6 PE=1 SV=1						11379140579045	872579229333
Q16678	CYP1B1	8471.0,6935.0,9914.0,	2552.0,4356.0,3342.0,	0.0109049	0.75079	-1.30465	0.0122898	0.182858	8822.33	3114	8440	3416.67	0.352968	0.404818	-1.30465	Cytochrome P450 1B1 OS=Homo sapiens GN=CYP1B1 PE=1 SV=2						3.65423e+17	2.89013e+17
H7C3E9	DDX56	733836.0,739086.0,772664.0,	288845.0,312447.0,321395.0,	0.0766874	0.75079	-1.28318	1.4143595272969307E-5	0.0146305	812986	280949	748529	307562	0.345577	0.410889	-1.28318	Probable ATP-dependent RNA helicase DDX56 (Fragment) OS=Homo sapiens GN=DDX56 PE=1 SV=1						379475990228210	258253096733933
A0A0C4DGZ0	POLR2A	1309023.0,1313133.0,1289104.0,	540539.0,561938.0,563571.0,	0.0904531	0.75079	-1.2312	2.3160485093588334E-7	0.0033541	1.42533e+06	505679	1.30375e+06	555349	0.35478	0.425962	-1.2312	DNA-directed RNA polymerase subunit OS=Homo sapiens GN=POLR2A PE=1 SV=1						525908139738833	373023596456627
F8WCL7	INO80B-WBP1	1315.0,447.0,679.0,	0.0,1071.0,0.0,	0.245629	0.75079	-1.18851	0.364373	0.680404	836	302.333	813.667	357	0.361643	0.438755	-1.18851	Protein INO80B-WBP1 OS=Homo sapiens GN=INO80B-WBP1 PE=4 SV=1						9549614835270488	654837828893992
B8ZZ93	INO80B	1315.0,447.0,679.0,	0.0,1071.0,0.0,	0.245629	0.75079	-1.18851	0.364373	0.680404	836	302.333	813.667	357	0.361643	0.438755	-1.18851	INO80 complex subunit B OS=Homo sapiens GN=INO80B PE=4 SV=1						231543060915431	145881973125818
O95081	AGFG2	4673.0,5026.0,4600.0,	2590.0,2587.0,1160.0,	0.10508	0.75079	-1.17404	0.0240295	0.235778	5260	1838	4766.33	2112.33	0.34943	0.443178	-1.17404	Arf-GAP domain and FG repeat-containing protein 2 OS=Homo sapiens GN=AGFG2 PE=1 SV=2						363525626331370	294763039241910
P10915	HAPLN1	796.0,749.0,0.0,	0.0,686.0,0.0,	0.324786	0.75079	-1.17133	0.453418	0.737643	646.667	193.667	515	228.667	0.299485	0.444013	-1.17133	Hyaluronan and proteoglycan link protein 1 OS=Homo sapiens GN=HAPLN1 PE=2 SV=2						399895856230099	322383359143558
Q9H3M7	TXNIP	158179.0,150395.0,131083.0,	64008.0,67109.0,64241.0,	0.110725	0.75079	-1.17026	0.00884115	0.165047	161878	59141.3	146552	65119.3	0.365346	0.444342	-1.17026	Thioredoxin-interacting protein OS=Homo sapiens GN=TXNIP PE=1 SV=1						2.53635e+20	1.96469e+20
O94782	USP1	5447.0,5618.0,5817.0,	1951.0,2952.0,2736.0,	0.0836647	0.75079	-1.14403	0.0050604	0.137235	6122.67	2339.67	5627.33	2546.33	0.382132	0.452494	-1.14403	Ubiquitin carboxyl-terminal hydrolase 1 OS=Homo sapiens GN=USP1 PE=1 SV=1						191782834411963	139891368817365
Q15723	ELF2	13168.0,15170.0,9860.0,	5499.0,5985.0,6025.0,	0.180332	0.75079	-1.1254	0.0454016	0.297876	14560.3	5325.67	12732.7	5836.33	0.365765	0.458375	-1.1254	ETS-related transcription factor Elf-2 OS=Homo sapiens GN=ELF2 PE=1 SV=2						7.65997e+18	6.39302e+17
Q5T9C2	FAM102A	958.0,1370.0,1598.0,	701.0,0.0,1120.0,	0.168529	0.75079	-1.10833	0.153915	0.478501	1414.67	590.667	1308.67	607	0.417531	0.463831	-1.10833	Protein FAM102A OS=Homo sapiens GN=FAM102A PE=1 SV=2						9540	0
Q9P031	CCDC59	337152.0,312694.0,333003.0,	141370.0,162484.0,158640.0,	0.0760038	0.75079	-1.08754	7.49049405092896E-5	0.0417907	354387	140686	327616	154165	0.396984	0.470565	-1.08754	Thyroid transcription factor 1-associated protein 26 OS=Homo sapiens GN=CCDC59 PE=1 SV=2						6.50239e+17	5.44869e+17
E5RFM2	CETN3	1461.0,993.0,0.0,	1158.0,0.0,0.0,	0.318316	0.75079	-1.0835	0.497095	0.764011	992.667	308.333	818	386	0.310611	0.471883	-1.0835	Centrin-3 OS=Homo sapiens GN=CETN3 PE=1 SV=1						9610615331068628	728248084299416
Q9H9Y2	RPF1	193831.0,196279.0,201192.0,	90221.0,95592.0,95607.0,	0.0938999	0.75079	-1.07117	4.593192286604798E-6	0.00827204	214557	85468	197101	93806.7	0.398346	0.475933	-1.07117	Ribosome production factor 1 OS=Homo sapiens GN=RPF1 PE=1 SV=2						9.79313e+21	7.86856e+21
Q9UQ49	NEU3	10625.0,7946.0,7879.0,	4461.0,5284.0,2934.0,	0.0849393	0.75079	-1.06083	0.0178949	0.21676	9547.67	3737	8816.67	4226.33	0.391405	0.479357	-1.06083	Sialidase-3 OS=Homo sapiens GN=NEU3 PE=1 SV=1						1.8763e+20	1.48096e+20
E7ES52	CDKN1B	4543.0,3918.0,4635.0,	1473.0,2743.0,2104.0,	0.0442402	0.75079	-1.05113	0.0103794	0.175473	4662.67	1925.33	4365.33	2106.67	0.412925	0.48259	-1.05113	Cyclin-dependent kinase inhibitor 1B OS=Homo sapiens GN=CDKN1B PE=1 SV=1						107501592010129	10260812610617
Q92585	MAML1	6822.0,4973.0,6030.0,	1151.0,3458.0,4156.0,	0.0648446	0.75079	-1.02408	0.0586671	0.32354	6307.33	2781.67	5941.67	2921.67	0.441021	0.491725	-1.02408	Mastermind-like protein 1 OS=Homo sapiens GN=MAML1 PE=1 SV=3						2.05657e+17	1.76602e+17
F8WDN6	TBC1D10A	1902.0,1443.0,0.0,	0.0,1655.0,0.0,	0.347565	0.75079	-1.01517	0.517951	0.775374	1368.67	467	1115	551.667	0.341208	0.494768	-1.01517	TBC1 domain family member 10A OS=Homo sapiens GN=TBC1D10A PE=1 SV=1						8581411415068120	682907525593258
C9JNU6	HIGD1A	3416.0,4855.0,2334.0,	1662.0,1123.0,2493.0,	0.267098	0.75079	-1.00668	0.119718	0.436642	4189	1659	3535	1759.33	0.396037	0.49769	-1.00668	HIG1 domain family member 1A, mitochondrial OS=Homo sapiens GN=HIGD1A PE=4 SV=1						331435885330676	258192758240043
D6R968	N4BP2L2	19975.0,20421.0,22162.0,	12126.0,6853.0,12225.0,	0.0792309	0.75079	-1.00346	0.0177019	0.21676	22565.3	9570.67	20852.7	10401.3	0.424131	0.498801	-1.00346	NEDD4-binding protein 2-like 2 (Fragment) OS=Homo sapiens GN=N4BP2L2 PE=1 SV=1						1.01673e+19	8.31357e+18
G3XAG1	ZNF512	23686.0,23766.0,30955.0,	11497.0,12994.0,14638.0,	0.0486797	0.75079	-1.00274	0.0214502	0.227945	27694.3	12006	26135.7	13043	0.433518	0.49905	-1.00274	Zinc finger protein 512 OS=Homo sapiens GN=ZNF512 PE=1 SV=1						7094811216556201	618675408781599
Q15361	TTF1	1512.0,1316.0,1457.0,	1518.0,0.0,630.0,	0.113984	0.75079	-0.996301	0.245794	0.579681	1536.67	631.667	1428.33	716	0.411063	0.501284	-0.996301	Transcription termination factor 1 OS=Homo sapiens GN=TTF1 PE=1 SV=3						115672415810743	120091153715958
Q6GYQ0	RALGAPA1	1021.0,1464.0,1700.0,	2106.0,0.0,0.0,	0.241278	0.75079	-0.990722	0.430393	0.724742	1509.33	561	1395	702	0.371687	0.503226	-0.990722	Ral GTPase-activating protein subunit alpha-1 OS=Homo sapiens GN=RALGAPA1 PE=1 SV=1						362564100624766	184632626833282
Q9Y3A2	UTP11L	584877.0,573395.0,617608.0,	298239.0,296338.0,320474.0,	0.0880831	0.75079	-0.95661	2.1255201726908964E-4	0.0575633	640444	278572	591960	305017	0.434966	0.515266	-0.95661	Probable U3 small nucleolar RNA-associated protein 11 OS=Homo sapiens GN=UTP11L PE=1 SV=2						3.14939e+20	3.12236e+20
O95478	NSA2	750065.0,780147.0,850121.0,	389070.0,408779.0,434316.0,	0.0936077	0.75079	-0.949968	0.00194062	0.0959239	858562	375529	793444	410722	0.437393	0.517644	-0.949968	Ribosome biogenesis protein NSA2 homolog OS=Homo sapiens GN=NSA2 PE=1 SV=1						42355163647	348326904667
D6R927	RBPJ	11097.0,11688.0,14854.0,	7022.0,6244.0,6284.0,	0.0739772	0.75079	-0.94506	0.0306784	0.261191	13344.7	5898	12546.3	6516.67	0.441974	0.519408	-0.94506	Recombining-binding protein suppressor of hairless OS=Homo sapiens GN=RBPJ PE=1 SV=1						415496556731624	330443389444708
P38435	GGCX	1294.0,1526.0,813.0,	0.0,1159.0,760.0,	0.25247	0.75079	-0.920807	0.239411	0.574697	1410.67	601.333	1211	639.667	0.426276	0.528214	-0.920807	Vitamin K-dependent gamma-carboxylase OS=Homo sapiens GN=GGCX PE=1 SV=2						4.64676e+20	3.18007e+20
C9J2Y9	POLR2B	759577.0,751234.0,804883.0,	386283.0,417869.0,423648.0,	0.0941295	0.75079	-0.915369	1.2746563927769697E-4	0.0542929	835781	373507	771898	409267	0.446896	0.530208	-0.915369	DNA-directed RNA polymerase subunit beta OS=Homo sapiens GN=POLR2B PE=1 SV=2						3.14939e+20	3.12236e+20
Q9H1K0	RBSN	3631.0,5098.0,4871.0,	1574.0,1642.0,4022.0,	0.197638	0.75079	-0.909944	0.101157	0.406444	5016.33	2333.33	4533.33	2412.67	0.465147	0.532206	-0.909944	Rabenosyn-5 OS=Homo sapiens GN=RBSN PE=1 SV=2						1.67867e+17	1.24904e+17
Q5VW52	GPAM	4059.0,3920.0,5483.0,	2263.0,2156.0,2756.0,	0.0367502	0.75079	-0.907842	0.0394243	0.283701	4713	2205	4487.33	2391.67	0.467855	0.532982	-0.907842	Glycerol-3-phosphate acyltransferase 1, mitochondrial OS=Homo sapiens GN=GPAM PE=1 SV=1						1.86851e+17	1.55045e+17
Q9BVS4	RIOK2	39448.0,43643.0,40164.0,	22943.0,20512.0,22922.0,	0.142389	0.75079	-0.892891	6.451664717307263E-4	0.0603006	45349.3	20161.3	41085	22125.7	0.444578	0.538534	-0.892891	Serine/threonine-protein kinase RIO2 OS=Homo sapiens GN=RIOK2 PE=1 SV=2						3.08063e+20	2.3977e+20
B7Z8R2	PTCD2	4952.0,5430.0,9069.0,	2354.0,4448.0,3735.0,	0.0486499	0.75079	-0.88438	0.135425	0.454024	6672	3229	6483.67	3512.33	0.483963	0.54172	-0.88438	Pentatricopeptide repeat-containing protein 2, mitochondrial OS=Homo sapiens GN=PTCD2 PE=1 SV=1						2.11547e+20	1.77269e+20
U3KQE5	HBP1	1721.0,1801.0,3144.0,	1681.0,0.0,1947.0,	0.202631	0.75079	-0.877647	0.26073	0.599159	2273.33	1150	2222	1209.33	0.505865	0.544254	-0.877647	HMG box-containing protein 1 (Fragment) OS=Homo sapiens GN=HBP1 PE=1 SV=1						1.30897e+20	1.1792e+20
Q5SVS4	SLC25A30	863.0,1520.0,2029.0,	827.0,714.0,868.0,	0.180669	0.75079	-0.872998	0.18445	0.513468	1566.33	735.333	1470.67	803	0.469462	0.546011	-0.872998	Kidney mitochondrial carrier protein 1 OS=Homo sapiens GN=SLC25A30 PE=1 SV=1						1.00969e+19	7.55845e+18
O75326	SEMA7A	15936.0,15262.0,17652.0,	9353.0,8420.0,8931.0,	0.080338	0.75079	-0.871303	0.00435221	0.130494	17472.3	8087	16283.3	8901.33	0.462846	0.546653	-0.871303	Semaphorin-7A OS=Homo sapiens GN=SEMA7A PE=1 SV=1						1.05958e+19	7.44624e+17
A2VDJ0	KIAA0922	5495.0,4560.0,5528.0,	3436.0,2982.0,2105.0,	0.0622033	0.75079	-0.87054	0.0104596	0.175473	5529	2515.67	5194.33	2841	0.454995	0.546942	-0.87054	Transmembrane protein 131-like OS=Homo sapiens GN=KIAA0922 PE=1 SV=2						7418119833937	611871618267
Q5T670	MCM10	4434.0,5681.0,4145.0,	3281.0,2005.0,2543.0,	0.207511	0.75079	-0.865074	0.0254433	0.239577	5400	2356.67	4753.33	2609.67	0.43642	0.549018	-0.865074	MCM10 minichromosome maintenance deficient 10 (S. cerevisiae), isoform CRA_b OS=Homo sapiens GN=MCM10 PE=1 SV=1						473176715733166	342663596448545
O95402	MED26	3337.0,2259.0,960.0,	2183.0,0.0,1421.0,	0.263569	0.75079	-0.863217	0.354016	0.671909	2501.67	1094	2185.33	1201.33	0.437308	0.549725	-0.863217	Mediator of RNA polymerase II transcription subunit 26 OS=Homo sapiens GN=MED26 PE=1 SV=2						384855932431061	314773604042218
P50548	ERF	7086.0,5267.0,6628.0,	708.0,4491.0,5294.0,	0.146797	0.75079	-0.855129	0.173421	0.504354	6693.33	3365	6327	3497.67	0.502739	0.552816	-0.855129	ETS domain-containing transcription factor ERF OS=Homo sapiens GN=ERF PE=1 SV=2						1.09425e+19	9.30255e+18
A0A087WVK0	CLK1	29921.0,33546.0,34509.0,	18474.0,17052.0,18766.0,	0.127889	0.75079	-0.851689	0.00430263	0.130357	35630.7	16497	32658.7	18097.3	0.463	0.554136	-0.851689	Dual-specificity protein kinase CLK1 OS=Homo sapiens GN=CLK1 PE=1 SV=1						6.85271e+21	5.67439e+20
P48436	SOX9	259509.0,234859.0,196228.0,	129261.0,121556.0,131931.0,	0.145841	0.75079	-0.851447	0.027891	0.248289	254848	116284	230199	127583	0.456287	0.554229	-0.851447	Transcription factor SOX-9 OS=Homo sapiens GN=SOX9 PE=1 SV=1						1.77799e+17	1.33093e+17
P35968	KDR	5275.0,5725.0,4890.0,	3117.0,2800.0,2898.0,	0.160835	0.75079	-0.850087	0.00490649	0.134575	5888.67	2665.33	5296.67	2938.33	0.452621	0.554751	-0.850087	Vascular endothelial growth factor receptor 2 OS=Homo sapiens GN=KDR PE=1 SV=2						6.5409e+18	5.61355e+17
A0A087WWE7	C8orf59	120159.0,125616.0,115631.0,	68935.0,58778.0,72892.0,	0.13827	0.75079	-0.849263	8.51862444604116E-4	0.0626834	132743	61221.7	120469	66868.3	0.461206	0.555068	-0.849263	Uncharacterized protein C8orf59 OS=Homo sapiens GN=C8orf59 PE=1 SV=1						4.39278e+17	3.69848e+17
Q0VG06	FAAP100	4205.0,4503.0,4859.0,	2622.0,2876.0,2122.0,	0.117045	0.75079	-0.832239	0.0026568	0.113325	4903.33	2275.33	4522.33	2540	0.464038	0.561657	-0.832239	Fanconi anemia core complex-associated protein 100 OS=Homo sapiens GN=FAAP100 PE=1 SV=3						365305752334359	269413201143744
A0A0R4J2F6	IFRD2	41141.0,40181.0,44574.0,	22296.0,22001.0,26461.0,	0.0891182	0.75079	-0.831267	7.447014575560373E-4	0.0603006	45256	21686.3	41965.3	23586	0.479192	0.562035	-0.831267	Interferon-related developmental regulator 2 OS=Homo sapiens GN=IFRD2 PE=1 SV=1						1.97597e+17	1.59153e+17
Q5HYY5	SECISBP2	2624.0,2209.0,3511.0,	2326.0,952.0,1419.0,	0.0225985	0.75079	-0.829	0.0946076	0.395317	2873.33	1400	2781.33	1565.67	0.487239	0.562919	-0.829	Selenocysteine insertion sequence-binding protein 2 (Fragment) OS=Homo sapiens GN=SECISBP2 PE=1 SV=1						6.75566e+17	5.51833e+17
Q3MIP1	ITPRIPL2	2896.0,1518.0,3238.0,	1304.0,1934.0,1080.0,	0.00780512	0.75079	-0.825474	0.156753	0.482998	2545.33	1282.67	2550.67	1439.33	0.503929	0.564297	-0.825474	Inositol 1,4,5-trisphosphate receptor-interacting protein-like 2 OS=Homo sapiens GN=ITPRIPL2 PE=1 SV=1						1.39515e+23	8.65254e+21
E7EVQ6	SQLE	2818.0,2225.0,2435.0,	1166.0,1460.0,1605.0,	0.0764456	0.75079	-0.821654	0.00918341	0.167922	2678.33	1301.67	2492.67	1410.33	0.485999	0.565793	-0.821654	Squalene monooxygenase OS=Homo sapiens GN=SQLE PE=1 SV=1						120102139210112	110091164212473
D6RAR6	FASTKD3	21252.0,25536.0,22098.0,	12255.0,14762.0,12095.0,	0.177934	0.75079	-0.816599	0.00513295	0.137404	25574.3	11789.3	22962	13037.3	0.460983	0.567779	-0.816599	FAST kinase domain-containing protein 3 OS=Homo sapiens GN=FASTKD3 PE=1 SV=1						1.32355e+17	1.23891e+17
Q8WXE0	CASKIN2	1351.0,1652.0,1382.0,	1603.0,0.0,888.0,	0.210488	0.75079	-0.815852	0.305063	0.635856	1635	747.333	1461.67	830.333	0.457085	0.568073	-0.815852	Caskin-2 OS=Homo sapiens GN=CASKIN2 PE=1 SV=2						1.06047e+19	8.87575e+18
Q9NP84	TNFRSF12A	31753.0,27121.0,34483.0,	16646.0,18086.0,18720.0,	0.048819	0.75079	-0.804514	0.0187833	0.217095	32971.3	16285.3	31119	17817.3	0.493924	0.572555	-0.804514	Tumor necrosis factor receptor superfamily member 12A OS=Homo sapiens GN=TNFRSF12A PE=1 SV=1						4.75815e+20	3.94719e+20
F2Z2Q5	CUTA	6750.0,7072.0,8987.0,	3237.0,4811.0,5018.0,	0.0746995	0.75079	-0.803786	0.0240644	0.235792	8085.67	4029	7603	4355.33	0.498289	0.572844	-0.803786	Protein CutA OS=Homo sapiens GN=CUTA PE=4 SV=1						630879259043479	487124511061004
Q9H3Y8	PPDPF	3262.0,3922.0,4590.0,	1933.0,2236.0,2619.0,	0.120474	0.75079	-0.794546	0.0309359	0.261672	4225.67	2090.33	3924.67	2262.67	0.494675	0.576525	-0.794546	Pancreatic progenitor cell differentiation and proliferation factor OS=Homo sapiens GN=PPDPF PE=3 SV=1						149224541467	141921311984
P62875	POLR2L	116998.0,111171.0,118514.0,	69046.0,64829.0,68035.0,	0.106062	0.75079	-0.779905	2.359428546157939E-4	0.0575633	125067	61206.3	115561	67303.3	0.489387	0.582405	-0.779905	DNA-directed RNA polymerases I, II, and III subunit RPABC5 OS=Homo sapiens GN=POLR2L PE=1 SV=1						1.5413e+20	1.29943e+20
Q9GZR7	DDX24	2883880.0,2912815.0,2921548.0,	1645651.0,1755031.0,1695057.0,	0.128478	0.75079	-0.774746	1.8067007395392923E-4	0.0575633	3.17052e+06	1.54452e+06	2906081	1.69858e+06	0.48715	0.584492	-0.774746	ATP-dependent RNA helicase DDX24 OS=Homo sapiens GN=DDX24 PE=1 SV=1						2.65737e+20	2.15232e+20
Q6DKI1	RPL7L1	1272461.0,1330639.0,1358577.0,	763568.0,798921.0,759218.0,	0.130853	0.75079	-0.770925	3.529468962466047E-4	0.0575633	1439315	702462	1320559	773902	0.488053	0.586041	-0.770925	60S ribosomal protein L7-like 1 OS=Homo sapiens GN=RPL7L1 PE=1 SV=1						362564100624766	184632626833282
Q8N565	MREG	2938.0,2420.0,3627.0,	2988.0,0.0,2288.0,	0.199084	0.75079	-0.768074	0.303947	0.6345	3114.33	1621	2995	1758.67	0.520497	0.587201	-0.768074	Melanoregulin OS=Homo sapiens GN=MREG PE=1 SV=1						4.35347e+20	3.95844e+20
Q6ZN18	AEBP2	11782.0,10322.0,6389.0,	5738.0,6290.0,4802.0,	0.214906	0.75079	-0.759572	0.128987	0.447066	10770.3	5035	9497.67	5610	0.467488	0.590671	-0.759572	Zinc finger protein AEBP2 OS=Homo sapiens GN=AEBP2 PE=1 SV=2						1.80387e+17	1.24002e+17
E9PP55	RNF170	2521.0,1726.0,1715.0,	783.0,1168.0,1598.0,	0.134971	0.75079	-0.748384	0.0876817	0.382368	2146.33	1114.67	1987.33	1183	0.519335	0.59527	-0.748384	E3 ubiquitin-protein ligase RNF170 (Fragment) OS=Homo sapiens GN=RNF170 PE=1 SV=1						124501131	1308954
Q12834	CDC20	87255.0,92330.0,77923.0,	52441.0,56402.0,44786.0,	0.176418	0.75079	-0.745167	0.00357506	0.121686	95454.7	46026.3	85836	51209.7	0.48218	0.596599	-0.745167	Cell division cycle protein 20 homolog OS=Homo sapiens GN=CDC20 PE=1 SV=2						2.07947e+20	1.69708e+20
A0A087X151	ZMYM2	29475.0,32939.0,31846.0,	19271.0,18686.0,18365.0,	0.157336	0.75079	-0.742947	0.0042622	0.130357	34510	17026.3	31420	18774	0.493374	0.597518	-0.742947	Zinc finger MYM-type protein 2 (Fragment) OS=Homo sapiens GN=ZMYM2 PE=1 SV=1						377256719028445	290453836941086
K7EKZ6	CXXC1	1373.0,2669.0,1704.0,	1919.0,0.0,1553.0,	0.346087	0.75079	-0.726791	0.351408	0.670765	2239.67	1071.33	1915.33	1157.33	0.478345	0.604246	-0.726791	CXXC-type zinc finger protein 1 (Fragment) OS=Homo sapiens GN=CXXC1 PE=1 SV=1						2.57438e+17	1.84572e+17
P55085	F2RL1	22478.0,21955.0,17208.0,	11475.0,11441.0,14357.0,	0.185055	0.75079	-0.725759	0.0217356	0.228632	22947.7	11461	20547	12424.3	0.499441	0.604679	-0.725759	Proteinase-activated receptor 2 OS=Homo sapiens GN=F2RL1 PE=1 SV=1						428527324835396	461574644665301
E9PB93	POLR2D	214827.0,209224.0,194554.0,	124247.0,116773.0,133472.0,	0.14672	0.75079	-0.724084	5.899362643879714E-4	0.0598272	226490	114156	206202	124831	0.504021	0.605381	-0.724084	DNA-directed RNA polymerase II subunit RPB4 OS=Homo sapiens GN=POLR2D PE=1 SV=1						1.51152e+17	1.26867e+17
Q7Z333	SETX	62730.0,64083.0,59834.0,	37771.0,38938.0,36457.0,	0.154862	0.75079	-0.721872	3.151128012247123E-4	0.0575633	68408.7	34189.3	62215.7	37722	0.499781	0.60631	-0.721872	Probable helicase senataxin OS=Homo sapiens GN=SETX PE=1 SV=4						1.30214e+16	1.11996e+17
O95210	STBD1	5354.0,5458.0,8879.0,	4629.0,3511.0,3813.0,	0.0507695	0.75079	-0.720164	0.147388	0.469011	6772.67	3598.67	6563.67	3984.33	0.531352	0.607029	-0.720164	Starch-binding domain-containing protein 1 OS=Homo sapiens GN=STBD1 PE=1 SV=1						4.08751e+17	2.81037e+17
Q8IUH4	ZDHHC13	1135.0,1629.0,2982.0,	0.0,2143.0,1374.0,	0.293555	0.75079	-0.708213	0.424721	0.717965	1950	1100.33	1915.33	1172.33	0.564274	0.612078	-0.708213	Palmitoyltransferase ZDHHC13 OS=Homo sapiens GN=ZDHHC13 PE=1 SV=3						2.90838e+17	2.53719e+17
Q13823	GNL2	1437009.0,1392465.0,1418937.0,	863302.0,871242.0,868794.0,	0.129531	0.75079	-0.706561	3.839853226422507E-4	0.0575633	1.5407e+06	788936	1416137	867779	0.512062	0.612779	-0.706561	Nucleolar GTP-binding protein 2 OS=Homo sapiens GN=GNL2 PE=1 SV=1						505188271251176	5545253333139157
M0R1C8	ZNF324	2085.0,1652.0,1957.0,	1047.0,846.0,1600.0,	0.104477	0.75079	-0.704976	0.0620798	0.332362	2023.67	1095	1898	1164.33	0.541097	0.613453	-0.704976	Zinc finger protein 324A (Fragment) OS=Homo sapiens GN=ZNF324 PE=1 SV=1						2.57438e+17	1.84572e+17
Q6ZT12	UBR3	119496.0,139243.0,58357.0,	70611.0,64452.0,59474.0,	0.304259	0.75079	-0.704875	0.233931	0.566709	125178	58430.3	105699	64845.7	0.466777	0.613496	-0.704875	E3 ubiquitin-protein ligase UBR3 OS=Homo sapiens GN=UBR3 PE=2 SV=2						1.37698e+20	1.13058e+20
Q8WUM9	SLC20A1	460796.0,459592.0,439487.0,	288146.0,280922.0,269183.0,	0.150669	0.75079	-0.69802	5.637724667911987E-5	0.034019	496828	253039	453292	279417	0.50931	0.616418	-0.69802	Sodium-dependent phosphate transporter 1 OS=Homo sapiens GN=SLC20A1 PE=1 SV=1						6.48594e+24	5.41713e+23
O75683	SURF6	359343.0,351272.0,350217.0,	212606.0,211794.0,231245.0,	0.135806	0.75079	-0.694209	4.661497764080785E-4	0.0575633	385686	199746	353611	218548	0.517898	0.618048	-0.694209	Surfeit locus protein 6 OS=Homo sapiens GN=SURF6 PE=1 SV=3						436763182133	450560104753
Q9H477	RBKS	84547.0,37474.0,31619.0,	28558.0,36350.0,30117.0,	0.27149	0.75079	-0.693175	0.363582	0.680404	55145	28719.7	51213.3	31675	0.520803	0.618491	-0.693175	Ribokinase OS=Homo sapiens GN=RBKS PE=1 SV=1						2.71172e+17	1.66878e+17
A0A087X2B2	BIRC2	7548.0,8532.0,5322.0,	4199.0,4433.0,4662.0,	0.253727	0.75079	-0.68697	0.101672	0.407206	8181	4050	7134	4431.33	0.49505	0.621157	-0.68697	Baculoviral IAP repeat-containing protein 2 OS=Homo sapiens GN=BIRC2 PE=1 SV=1						487662373949	241843254539
P62487	POLR2G	1155270.0,1225987.0,1231284.0,	738488.0,753256.0,752255.0,	0.149411	0.75079	-0.686942	0.00212736	0.101343	1315310	680391	1.20418e+06	748000	0.517286	0.621169	-0.686942	DNA-directed RNA polymerase II subunit RPB7 OS=Homo sapiens GN=POLR2G PE=1 SV=1						193612895810474	167981399719720
H0Y9X4	RSAD1	1204.0,1465.0,0.0,	0.0,0.0,1662.0,	0.568528	0.75079	-0.683379	0.663906	0.854131	1146.67	599.667	889.667	554	0.522965	0.622705	-0.683379	Radical S-adenosyl methionine domain-containing protein 1, mitochondrial (Fragment) OS=Homo sapiens GN=RSAD1 PE=1 SV=1						9.03001e+18	6.55187e+17
Q9H8K7	C10orf88	3178.0,3942.0,5032.0,	2034.0,2407.0,3139.0,	0.138559	0.75079	-0.680924	0.0862378	0.380489	4318.67	2352.67	4050.67	2526.67	0.544767	0.623766	-0.680924	Uncharacterized protein C10orf88 OS=Homo sapiens GN=C10orf88 PE=1 SV=2						12972327608	981823
Q86X95	CIR1	24125.0,22413.0,18477.0,	13340.0,15069.0,12156.0,	0.179082	0.75079	-0.680537	0.0230608	0.232111	24045	12187	21671.7	13521.7	0.506841	0.623933	-0.680537	Corepressor interacting with RBPJ 1 OS=Homo sapiens GN=CIR1 PE=1 SV=1						8.87184e+18	7.60051e+18
O00311	CDC7	32394.0,31981.0,30722.0,	21362.0,20146.0,17896.0,	0.152704	0.75079	-0.67884	0.00205784	0.098831	34718	17825.3	31699	19801.3	0.513432	0.624667	-0.67884	Cell division cycle 7-related protein kinase OS=Homo sapiens GN=CDC7 PE=1 SV=1						696358859852860	481524700074194
P42336	PIK3CA	5221.0,5743.0,6033.0,	3802.0,3692.0,3135.0,	0.150156	0.75079	-0.677274	0.00269962	0.113325	6164.33	3184.67	5665.67	3543	0.516628	0.625346	-0.677274	Phosphatidylinositol 4,5-bisphosphate 3-kinase catalytic subunit alpha isoform OS=Homo sapiens GN=PIK3CA PE=1 SV=2						1.04844e+19	9.36038e+18
Q8WV24	PHLDA1	354483.0,366920.0,365243.0,	228931.0,230999.0,222723.0,	0.151154	0.75079	-0.670658	3.384623354739751E-5	0.0245081	395756	206437	362215	227551	0.521627	0.62822	-0.670658	Pleckstrin homology-like domain family A member 1 OS=Homo sapiens GN=PHLDA1 PE=1 SV=4						7233111243262252	630716124790581
A0A087X1J2	C16orf72	10953.0,10149.0,8337.0,	6391.0,4538.0,7568.0,	0.182345	0.75079	-0.670437	0.036733	0.274493	10890.3	5711.33	9813	6165.67	0.524441	0.628316	-0.670437	UPF0472 protein C16orf72 (Fragment) OS=Homo sapiens GN=C16orf72 PE=1 SV=1						2.10304e+20	1.76088e+20
C9JEZ4	CDC42EP3	7583.0,6420.0,7083.0,	3698.0,4238.0,5341.0,	0.100853	0.75079	-0.667356	0.0148311	0.206006	7558.33	4106.67	7028.67	4425.67	0.54333	0.629659	-0.667356	Cdc42 effector protein 3 (Fragment) OS=Homo sapiens GN=CDC42EP3 PE=1 SV=7						340715216329742	296643304940712
Q9BXP2	SLC12A9	1734.0,946.0,2005.0,	708.0,786.0,1456.0,	0.185112	0.75079	-0.667334	0.223942	0.557299	1559.67	936	1561.67	983.333	0.600128	0.629669	-0.667334	Solute carrier family 12 member 9 OS=Homo sapiens GN=SLC12A9 PE=1 SV=1						3.11489e+20	1.9957e+20
G3V5N8	ZFYVE1	3051.0,4622.0,3932.0,	2329.0,2542.0,2440.0,	0.253534	0.75079	-0.666606	0.0852277	0.378493	4346.67	2217.67	3868.33	2437	0.510199	0.629987	-0.666606	Zinc finger FYVE domain-containing protein 1 OS=Homo sapiens GN=ZFYVE1 PE=1 SV=1						3.90474e+17	3.65843e+17
A5PLL1	ANKRD34B	24776.0,14000.0,21707.0,	5541.0,20431.0,12154.0,	0.124367	0.75079	-0.665755	0.242947	0.576845	20793	11622	20161	12708.7	0.558938	0.630359	-0.665755	Ankyrin repeat domain-containing protein 34B OS=Homo sapiens GN=ANKRD34B PE=2 SV=3						1.41343e+17	1.14035e+17
O60269	GPRIN2	8571.0,3742.0,9078.0,	2377.0,6566.0,4543.0,	0.113848	0.75079	-0.665541	0.282065	0.615459	7024.67	4124	7130.33	4495.33	0.587074	0.630452	-0.665541	G protein-regulated inducer of neurite outgrowth 2 OS=Homo sapiens GN=GPRIN2 PE=1 SV=2						264353425516448	164581655422748
Q52LR7	EPC2	6172.0,9498.0,10543.0,	5954.0,5351.0,5234.0,	0.213484	0.75079	-0.66441	0.13049	0.44926	9514	4983	8737.67	5513	0.523754	0.630946	-0.66441	Enhancer of polycomb homolog 2 OS=Homo sapiens GN=EPC2 PE=1 SV=2						9838213636464986	658607613385908
Q8TDM6	DLG5	5414.0,3815.0,3960.0,	2734.0,2071.0,3537.0,	0.129429	0.75079	-0.66087	0.0737559	0.359085	4733.33	2588	4396.33	2780.67	0.546761	0.632497	-0.66087	Disks large homolog 5 OS=Homo sapiens GN=DLG5 PE=1 SV=4						7.65921e+21	6.08387e+20
F6S314	POLR2J	360866.0,368180.0,363076.0,	228698.0,231988.0,234631.0,	0.15376	0.75079	-0.651391	1.988214309569306E-6	0.00575866	397987	210947	364041	231772	0.530035	0.636666	-0.651391	DNA-directed RNA polymerase II subunit RPB11-a OS=Homo sapiens GN=POLR2J PE=4 SV=1						6585710734849952	542265782067640
A0A0B4J2F8	POLR2J3	360866.0,368180.0,363076.0,	228698.0,231988.0,234631.0,	0.15376	0.75079	-0.651391	1.988214309569306E-6	0.00575866	397987	210947	364041	231772	0.530035	0.636666	-0.651391	DNA-directed RNA polymerase II subunit RPB11-b2 OS=Homo sapiens GN=POLR2J3 PE=4 SV=1						2.68789e+20	2.2138e+20
Q9NVR0	KLHL11	4470.0,4779.0,5870.0,	3664.0,3233.0,2736.0,	0.117866	0.75079	-0.650306	0.0293105	0.25567	5383	2874.33	5039.67	3211	0.533965	0.637145	-0.650306	Kelch-like protein 11 OS=Homo sapiens GN=KLHL11 PE=1 SV=1						1.56067e+20	1.13337e+20
Q8IV50	LYSMD2	6107.0,8562.0,8190.0,	3660.0,4643.0,6272.0,	0.231617	0.75079	-0.649266	0.0626556	0.33351	8430.67	4546.67	7619.67	4858.33	0.539301	0.637604	-0.649266	LysM and putative peptidoglycan-binding domain-containing protein 2 OS=Homo sapiens GN=LYSMD2 PE=1 SV=1						1.85363e+20	1.51996e+20
Q9BVP2	GNL3	1751625.0,1750433.0,1818425.0,	1149070.0,1127305.0,1116625.0,	0.139411	0.75079	-0.648996	2.473802374607105E-4	0.0575633	1.92714e+06	1026632	1.77349e+06	1131000	0.532724	0.637724	-0.648996	Guanine nucleotide-binding protein-like 3 OS=Homo sapiens GN=GNL3 PE=1 SV=2						5.36203e+20	3.92129e+20
H3BT22	ORC6	38501.0,40335.0,36154.0,	20985.0,28486.0,24280.0,	0.180306	0.75079	-0.640774	0.010369	0.175473	42355	22380	38330	24583.7	0.528391	0.641369	-0.640774	Origin recognition complex subunit 6 OS=Homo sapiens GN=ORC6 PE=1 SV=1						8.62224e+18	6.97641e+17
G3V3Q2	XRCC3	5874.0,5739.0,6209.0,	3489.0,3852.0,4109.0,	0.124008	0.75079	-0.638312	9.713770432682302E-4	0.0686219	6424.33	3497.67	5940.67	3816.67	0.54444	0.642464	-0.638312	DNA repair protein XRCC3 OS=Homo sapiens GN=XRCC3 PE=1 SV=1						3.21041e+17	2.59029e+17
E9PPN1	TSEN15	2297.0,1787.0,2174.0,	1388.0,1314.0,1321.0,	0.076858	0.75079	-0.63743	0.0373299	0.276669	2217	1217	2086	1341	0.54894	0.642857	-0.63743	tRNA-splicing endonuclease subunit Sen15 OS=Homo sapiens GN=TSEN15 PE=1 SV=1						1.2217e+16	8837899211129766
B4E107	ATE1	757185.0,775762.0,808158.0,	478145.0,505561.0,522735.0,	0.143064	0.75079	-0.636045	1.6573784696638792E-4	0.057148	848259	458436	780368	502147	0.540443	0.643474	-0.636045	Arginyl-tRNA--protein transferase 1 OS=Homo sapiens GN=ATE1 PE=1 SV=1						7897911829652806	686627108178804
A0A0A0MRV3	WRAP73	8942.0,11065.0,6571.0,	5347.0,5978.0,5858.0,	0.287505	0.75079	-0.629251	0.134371	0.453588	10244.7	5222.67	8859.33	5727.67	0.509794	0.646512	-0.629251	WD repeat domain 8, isoform CRA_c OS=Homo sapiens GN=WRAP73 PE=1 SV=1						9.54077e+18	5.98901e+17
Q96SF7	TBX15	4629.0,3363.0,4224.0,	2606.0,2326.0,2977.0,	0.0661679	0.75079	-0.627205	0.0423491	0.289415	4306.67	2424	4072	2636.33	0.562848	0.64743	-0.627205	T-box transcription factor TBX15 OS=Homo sapiens GN=TBX15 PE=1 SV=2						6737211543163550	651937061586331
Q9BS34	ZNF670	17135.0,14204.0,18723.0,	9671.0,11535.0,11343.0,	0.0531759	0.75079	-0.621103	0.0319435	0.263293	17602	9919.67	16687.3	10849.7	0.563553	0.650174	-0.621103	Zinc finger protein 670 OS=Homo sapiens GN=ZNF670 PE=1 SV=1						1.00378e+19	7.06098e+18
H7C4L7	RNF8	13661.0,16803.0,12243.0,	10675.0,7325.0,9772.0,	0.25321	0.75079	-0.620841	0.0456688	0.297994	16148.3	8433	14235.7	9257.33	0.522221	0.650292	-0.620841	E3 ubiquitin-protein ligase RNF8 (Fragment) OS=Homo sapiens GN=RNF8 PE=1 SV=1						165122351111600	135081304417819
P26022	PTX3	12085.0,15047.0,12555.0,	8669.0,7543.0,9604.0,	0.232046	0.75079	-0.620401	0.018564	0.21676	14807.3	7900	13229	8605.33	0.533519	0.65049	-0.620401	Pentraxin-related protein PTX3 OS=Homo sapiens GN=PTX3 PE=1 SV=3						1.13356e+16	7016592589136123
B4DML3	BPHL	3071.0,2883.0,2120.0,	1979.0,2106.0,1177.0,	0.2083	0.75079	-0.617672	0.084859	0.377667	3018.67	1546	2691.33	1754	0.512147	0.651722	-0.617672	Valacyclovir hydrolase OS=Homo sapiens GN=BPHL PE=1 SV=1						2.51143e+20	1.98693e+20
Q8N567	ZCCHC9	41006.0,40147.0,39312.0,	27530.0,25371.0,25627.0,	0.157116	0.75079	-0.617335	1.4616008860932376E-4	0.057148	43881	23729	40155	26176	0.540758	0.651874	-0.617335	Zinc finger CCHC domain-containing protein 9 OS=Homo sapiens GN=ZCCHC9 PE=2 SV=2						1.10112e+19	8.46436e+18
G3V4T7	FRMD6	9307.0,10050.0,12905.0,	6407.0,7979.0,6718.0,	0.110429	0.75079	-0.612319	0.0598057	0.325849	11429	6379.67	10754	7034.67	0.5582	0.654144	-0.612319	FERM domain-containing protein 6 OS=Homo sapiens GN=FRMD6 PE=1 SV=1						553289160045582	468084921756279
P19387	POLR2C	930215.0,924307.0,936240.0,	628367.0,588574.0,613133.0,	0.151797	0.75079	-0.608757	5.776015115740894E-4	0.0598272	1.0134e+06	554446	930254	610025	0.547114	0.655761	-0.608757	DNA-directed RNA polymerase II subunit RPB3 OS=Homo sapiens GN=POLR2C PE=1 SV=2						3.07431e+20	2.33678e+20
Q5QJE6	DNTTIP2	280072.0,259356.0,259302.0,	176932.0,163977.0,183054.0,	0.14464	0.75079	-0.608243	6.211655078054769E-4	0.0601447	289876	159382	266243	174654	0.549829	0.655995	-0.608243	Deoxynucleotidyltransferase terminal-interacting protein 2 OS=Homo sapiens GN=DNTTIP2 PE=1 SV=2						2.65945e+17	2.05612e+17
O60353	FZD6	3821.0,4372.0,4400.0,	1817.0,3787.0,2665.0,	0.17576	0.75079	-0.606837	0.116066	0.43625	4594.33	2514	4197.67	2756.33	0.547196	0.656635	-0.606837	Frizzled-6 OS=Homo sapiens GN=FZD6 PE=1 SV=2						206236811958	160012311744
C9JZJ1	STK17B	2317.0,3333.0,3941.0,	2447.0,1342.0,2515.0,	0.207749	0.75079	-0.605414	0.148934	0.470417	3449.33	1937.33	3197	2101.33	0.561654	0.657283	-0.605414	Serine/threonine-protein kinase 17B (Fragment) OS=Homo sapiens GN=STK17B PE=1 SV=1						502283565424110	109873875338093
Q9BY77	POLDIP3	488285.0,478850.0,492371.0,	323355.0,298972.0,337839.0,	0.145337	0.75079	-0.604124	0.00202731	0.0981923	528965	292266	486502	320055	0.552523	0.657871	-0.604124	Polymerase delta-interacting protein 3 OS=Homo sapiens GN=POLDIP3 PE=1 SV=2						2.47637e+17	2.02305e+17
Q9BWT7	CARD10	19795.0,18662.0,20228.0,	13736.0,13364.0,11540.0,	0.132494	0.75079	-0.602897	0.00206097	0.098831	21130.7	11589.3	19561.7	12880	0.54846	0.658431	-0.602897	Caspase recruitment domain-containing protein 10 OS=Homo sapiens GN=CARD10 PE=2 SV=2						7.60816e+18	3.08551e+17
P78504	JAG1	725751.0,667833.0,898886.0,	491433.0,466591.0,552381.0,	0.0644393	0.75079	-0.601967	0.0505972	0.307274	805531	461669	764157	503468	0.573124	0.658855	-0.601967	Protein jagged-1 OS=Homo sapiens GN=JAG1 PE=1 SV=3						1.55947e+17	1.15262e+17
Q13395	TARBP1	64827.0,73114.0,66006.0,	45043.0,45699.0,43634.0,	0.201562	0.75079	-0.601919	0.0092561	0.1685	75235.3	40621.3	67982.3	44792	0.539924	0.658877	-0.601919	Probable methyltransferase TARBP1 OS=Homo sapiens GN=TARBP1 PE=1 SV=1						1.81154e+17	1.44049e+17
H7C1X4	R3HDM1	3224.0,3186.0,3935.0,	2473.0,1721.0,2626.0,	0.101956	0.75079	-0.60109	0.0348126	0.270166	3676	2091.33	3448.33	2273.33	0.568915	0.659256	-0.60109	R3H domain-containing protein 1 (Fragment) OS=Homo sapiens GN=R3HDM1 PE=1 SV=1						185262692212754	147071359316932
Q9H582	ZNF644	2275.0,3180.0,1943.0,	2000.0,2010.0,876.0,	0.291327	0.75079	-0.598481	0.187654	0.517047	2860.67	1416	2466	1628.67	0.49499	0.660449	-0.598481	Zinc finger protein 644 OS=Homo sapiens GN=ZNF644 PE=1 SV=2						1.38898e+20	1.13734e+20
O00635	TRIM38	18306.0,17535.0,18307.0,	10674.0,13246.0,11872.0,	0.139308	0.75079	-0.597271	0.00848611	0.160648	19581.7	10860.3	18049.3	11930.7	0.554617	0.661003	-0.597271	E3 ubiquitin-protein ligase TRIM38 OS=Homo sapiens GN=TRIM38 PE=1 SV=1						11891215259494	9201734410595
Q9HCM7	FBRSL1	4529.0,3940.0,3350.0,	2523.0,1861.0,3435.0,	0.20022	0.75079	-0.596052	0.0844903	0.377439	4349	2436	3939.67	2606.33	0.560129	0.661562	-0.596052	Fibrosin-1-like protein OS=Homo sapiens GN=FBRSL1 PE=1 SV=4						8412014136269782	640577124894026
Q9Y6V7	DDX49	1035329.0,1030342.0,1098244.0,	679305.0,711713.0,702422.0,	0.141516	0.75079	-0.595835	0.00102964	0.0716888	1.14273e+06	634945	1.05464e+06	697813	0.55564	0.661661	-0.595835	Probable ATP-dependent RNA helicase DDX49 OS=Homo sapiens GN=DDX49 PE=1 SV=1						8986414145394013	8760988902115574
Q6PJG6	BRAT1	6551.0,7309.0,8275.0,	4084.0,5150.0,5425.0,	0.148664	0.75079	-0.594543	0.0194252	0.219778	7963.67	4497.33	7378.33	4886.33	0.564731	0.662254	-0.594543	BRCA1-associated ATM activator 1 OS=Homo sapiens GN=BRAT1 PE=1 SV=2						655139373342660	482754955962936
Q8IZW8	TNS4	900088.0,952168.0,974258.0,	629632.0,598824.0,644022.0,	0.162275	0.75079	-0.594075	7.109991794197657E-4	0.0603006	1.02697e+06	568815	942171	624159	0.553876	0.662469	-0.594075	Tensin-4 OS=Homo sapiens GN=TNS4 PE=1 SV=3						1.1962e+19	1.04431e+20
P27338	MAOB	77167.0,77593.0,107139.0,	32010.0,63992.0,77681.0,	0.161104	0.75079	-0.592554	0.161013	0.491689	91876.3	54589	87299.7	57894.3	0.594157	0.663168	-0.592554	Amine oxidase [flavin-containing] B OS=Homo sapiens GN=MAOB PE=1 SV=3						2.29587e+17	1.95096e+17
Q00444	HOXC5	56872.0,60982.0,51817.0,	41361.0,36583.0,34714.0,	0.208517	0.75079	-0.59079	0.00574764	0.14156	62879	33851	56557	37552.7	0.538351	0.663979	-0.59079	Homeobox protein Hox-C5 OS=Homo sapiens GN=HOXC5 PE=3 SV=1						7.4756e+21	5.90878e+20
P31274	HOXC9	56872.0,60982.0,51817.0,	41361.0,36583.0,34714.0,	0.208517	0.75079	-0.59079	0.00574764	0.14156	62879	33851	56557	37552.7	0.538351	0.663979	-0.59079	Homeobox protein Hox-C9 OS=Homo sapiens GN=HOXC9 PE=1 SV=3						9.30003e+18	7.01664e+18
P31273	HOXC8	56872.0,60982.0,51817.0,	41361.0,36583.0,34714.0,	0.208517	0.75079	-0.59079	0.00574764	0.14156	62879	33851	56557	37552.7	0.538351	0.663979	-0.59079	Homeobox protein Hox-C8 OS=Homo sapiens GN=HOXC8 PE=1 SV=2						8066380	0
P31268	HOXA7	56872.0,60982.0,51817.0,	41361.0,36583.0,34714.0,	0.208517	0.75079	-0.59079	0.00574764	0.14156	62879	33851	56557	37552.7	0.538351	0.663979	-0.59079	Homeobox protein Hox-A7 OS=Homo sapiens GN=HOXA7 PE=2 SV=3						590380943650	409348713859
P31267	HOXA6	56872.0,60982.0,51817.0,	41361.0,36583.0,34714.0,	0.208517	0.75079	-0.59079	0.00574764	0.14156	62879	33851	56557	37552.7	0.538351	0.663979	-0.59079	Homeobox protein Hox-A6 OS=Homo sapiens GN=HOXA6 PE=2 SV=2						8312512259560970	576186340185017
P20719	HOXA5	56872.0,60982.0,51817.0,	41361.0,36583.0,34714.0,	0.208517	0.75079	-0.59079	0.00574764	0.14156	62879	33851	56557	37552.7	0.538351	0.663979	-0.59079	Homeobox protein Hox-A5 OS=Homo sapiens GN=HOXA5 PE=1 SV=2						9071108025117	629263108434
P17509	HOXB6	56872.0,60982.0,51817.0,	41361.0,36583.0,34714.0,	0.208517	0.75079	-0.59079	0.00574764	0.14156	62879	33851	56557	37552.7	0.538351	0.663979	-0.59079	Homeobox protein Hox-B6 OS=Homo sapiens GN=HOXB6 PE=1 SV=4						2.62914e+17	2.01587e+17
P17482	HOXB9	56872.0,60982.0,51817.0,	41361.0,36583.0,34714.0,	0.208517	0.75079	-0.59079	0.00574764	0.14156	62879	33851	56557	37552.7	0.538351	0.663979	-0.59079	Homeobox protein Hox-B9 OS=Homo sapiens GN=HOXB9 PE=1 SV=2						16812539385	10649121277
P09630	HOXC6	56872.0,60982.0,51817.0,	41361.0,36583.0,34714.0,	0.208517	0.75079	-0.59079	0.00574764	0.14156	62879	33851	56557	37552.7	0.538351	0.663979	-0.59079	Homeobox protein Hox-C6 OS=Homo sapiens GN=HOXC6 PE=2 SV=3						2.39391e+17	1.89451e+17
P09629	HOXB7	56872.0,60982.0,51817.0,	41361.0,36583.0,34714.0,	0.208517	0.75079	-0.59079	0.00574764	0.14156	62879	33851	56557	37552.7	0.538351	0.663979	-0.59079	Homeobox protein Hox-B7 OS=Homo sapiens GN=HOXB7 PE=1 SV=4						487217147937231	393023745445768
P09067	HOXB5	56872.0,60982.0,51817.0,	41361.0,36583.0,34714.0,	0.208517	0.75079	-0.59079	0.00574764	0.14156	62879	33851	56557	37552.7	0.538351	0.663979	-0.59079	Homeobox protein Hox-B5 OS=Homo sapiens GN=HOXB5 PE=1 SV=3						152972007312106	9567976713613
I3L383	HOXB8	56872.0,60982.0,51817.0,	41361.0,36583.0,34714.0,	0.208517	0.75079	-0.59079	0.00574764	0.14156	62879	33851	56557	37552.7	0.538351	0.663979	-0.59079	Homeobox protein Hox-B8 (Fragment) OS=Homo sapiens GN=HOXB8 PE=1 SV=1						1.05289e+17	1.07564e+17
A0A087X222	HOXD9	56872.0,60982.0,51817.0,	41361.0,36583.0,34714.0,	0.208517	0.75079	-0.59079	0.00574764	0.14156	62879	33851	56557	37552.7	0.538351	0.663979	-0.59079	Homeobox protein Hox-D9 OS=Homo sapiens GN=HOXD9 PE=1 SV=1						269103745325626	314722409551030
Q8WY91	THAP4	24670.0,22041.0,20465.0,	14143.0,14729.0,15748.0,	0.165218	0.75079	-0.590255	0.0158749	0.208999	24533.7	13600	22392	14873.3	0.55434	0.664225	-0.590255	THAP domain-containing protein 4 OS=Homo sapiens GN=THAP4 PE=1 SV=2						9246213836461700	617775583092088
Q5TDE7	RNF220	658211.0,665322.0,675651.0,	433506.0,447791.0,449318.0,	0.158182	0.75079	-0.587318	6.2831379268428585E-6	0.00827204	726092	403773	666395	443538	0.556091	0.665579	-0.587318	E3 ubiquitin-protein ligase RNF220 (Fragment) OS=Homo sapiens GN=RNF220 PE=1 SV=1						2.515e+20	1.91127e+20
P53803	POLR2K	348682.0,355968.0,360900.0,	239648.0,247487.0,223260.0,	0.162437	0.75079	-0.584905	7.490592981292182E-4	0.0603006	387173	214135	355183	236798	0.553072	0.666693	-0.584905	DNA-directed RNA polymerases I, II, and III subunit RPABC4 OS=Homo sapiens GN=POLR2K PE=3 SV=1						1.3193e+17	1.09004e+17
Q5BJF6	ODF2	7635.0,7735.0,15687.0,	6098.0,7071.0,7547.0,	0.0804489	0.75079	-0.584173	0.324768	0.65054	10387.3	6340	10352.3	6905.33	0.610359	0.667032	-0.584173	Outer dense fiber protein 2 OS=Homo sapiens GN=ODF2 PE=1 SV=1						574987464953	495745739560
A0A075B6T1	AMBRA1	6779.0,5072.0,10676.0,	4464.0,7202.0,3388.0,	0.0490813	0.75079	-0.581508	0.291064	0.622884	7500.33	4442.33	7509	5018	0.592285	0.668265	-0.581508	Activating molecule in BECN1-regulated autophagy protein 1 OS=Homo sapiens GN=AMBRA1 PE=1 SV=1						6696010471548199	545095570671526
E9PNW8	FAR1	283762.0,279962.0,298715.0,	197956.0,191794.0,187433.0,	0.144691	0.75079	-0.579394	6.271127363321203E-4	0.0601447	311391	174403	287480	192394	0.560078	0.669245	-0.579394	Fatty acyl-CoA reductase 1 (Fragment) OS=Homo sapiens GN=FAR1 PE=1 SV=1						7.35656e+18	5.87551e+17
Q53HC5	KLHL26	11309.0,11088.0,13074.0,	7949.0,8745.0,7124.0,	0.121022	0.75079	-0.574588	0.00944815	0.170462	12666.7	7153	11823.7	7939.33	0.564711	0.671478	-0.574588	Kelch-like protein 26 OS=Homo sapiens GN=KLHL26 PE=1 SV=2						3.6796e+17	3.01396e+17
I3L0U5	CCDC137	17596.0,21241.0,17360.0,	11681.0,13180.0,12875.0,	0.241762	0.75079	-0.574552	0.0278958	0.248289	20992.3	11472	18732.3	12578.7	0.546485	0.671495	-0.574552	Coiled-coil domain-containing protein 137 (Fragment) OS=Homo sapiens GN=CCDC137 PE=1 SV=1						8.73231e+18	5.72693e+17
H0Y860	STIM2	6787.0,5930.0,5544.0,	4470.0,3672.0,4144.0,	0.165697	0.75079	-0.57175	0.0150091	0.206308	6660.67	3721	6087	4095.33	0.558653	0.6728	-0.57175	Stromal interaction molecule 2 OS=Homo sapiens GN=STIM2 PE=1 SV=1						1.65846e+20	1.38488e+20
Q2TB10	ZNF800	154112.0,155960.0,153559.0,	102447.0,97368.0,112133.0,	0.168978	0.75079	-0.571671	0.00610421	0.144012	168945	95182.3	154544	103983	0.563394	0.672837	-0.571671	Zinc finger protein 800 OS=Homo sapiens GN=ZNF800 PE=1 SV=1						147082616111712	108801146611821
Q9BYI3	FAM126A	22824.0,22194.0,44894.0,	20817.0,19611.0,20133.0,	0.0642074	0.75079	-0.570125	0.320134	0.646699	30081.7	18336.7	29970.7	20187	0.609563	0.673559	-0.570125	Hyccin OS=Homo sapiens GN=FAM126A PE=1 SV=2						2.56907e+23	2.11626e+23
A0A0G2JJL1	WDR46	266421.0,271971.0,287192.0,	184502.0,181117.0,190462.0,	0.153365	0.75079	-0.57012	0.00143756	0.0822876	298671	168901	275195	185360	0.565509	0.673561	-0.57012	WD repeat-containing protein 46 (Fragment) OS=Homo sapiens GN=WDR46 PE=1 SV=1						7889413506358215	799446535988065
I3L254	TFAP4	34747.0,38441.0,30823.0,	19211.0,23318.0,27689.0,	0.238248	0.75079	-0.566823	0.0271852	0.244531	38811	21679	34670.3	23406	0.558579	0.675102	-0.566823	Transcription factor AP-4 (Fragment) OS=Homo sapiens GN=TFAP4 PE=1 SV=1						257303384618735	215501765325688
Q9Y2J4	AMOTL2	14486.0,14518.0,15024.0,	8350.0,9323.0,12070.0,	0.16349	0.75079	-0.565871	0.0475742	0.301296	15955.7	9206.33	14676	9914.33	0.576995	0.675547	-0.565871	Angiomotin-like protein 2 OS=Homo sapiens GN=AMOTL2 PE=1 SV=3						8440312306561265	7238273397106938
Q86T82	USP37	7891.0,7998.0,8505.0,	5971.0,4841.0,5675.0,	0.150004	0.75079	-0.565197	0.00561218	0.14156	8818.33	5002.67	8131.33	5495.67	0.567303	0.675863	-0.565197	Ubiquitin carboxyl-terminal hydrolase 37 OS=Homo sapiens GN=USP37 PE=1 SV=2						6.13206e+20	4.7723e+20
H7C3M7	FARP2	1686.0,1623.0,2549.0,	1339.0,992.0,1639.0,	0.0977223	0.75079	-0.561269	0.162212	0.492898	2023	1228	1952.67	1323.33	0.607019	0.677706	-0.561269	FERM, RhoGEF and pleckstrin domain-containing protein 2 (Fragment) OS=Homo sapiens GN=FARP2 PE=1 SV=2						1.37718e+17	1.04095e+17
Q6IQ49	SDE2	229117.0,231417.0,215874.0,	147802.0,149885.0,160719.0,	0.185458	0.75079	-0.561268	3.868378206716515E-4	0.0575633	247847	139594	225469	152802	0.563228	0.677706	-0.561268	Protein SDE2 homolog OS=Homo sapiens GN=SDE2 PE=1 SV=1						7776212611758798	597606472480511
O14569	CYB561D2	98049.0,98237.0,114155.0,	63481.0,64324.0,82615.0,	0.130564	0.75079	-0.561047	0.0161083	0.208999	111084	64840	103480	70140	0.583704	0.67781	-0.561047	Cytochrome b561 domain-containing protein 2 OS=Homo sapiens GN=CYB561D2 PE=1 SV=1						107372188510297	7262766210502
E9PPJ1	CASC5	2935.0,1852.0,3143.0,	1517.0,778.0,3087.0,	0.358185	0.75079	-0.559178	0.355742	0.673621	2704	1737	2643.33	1794	0.642382	0.678689	-0.559178	Protein CASC5 OS=Homo sapiens GN=CASC5 PE=1 SV=2						3.53814e+17	2.76299e+17
Q9H2D1	SLC25A32	21669.0,19105.0,23550.0,	14443.0,14300.0,14965.0,	0.0890174	0.75079	-0.55746	0.0308152	0.261672	22809	13277.3	21441.3	14569.3	0.582109	0.679498	-0.55746	Mitochondrial folate transporter/carrier OS=Homo sapiens GN=SLC25A32 PE=1 SV=2						1.28528e+23	1.12348e+23
B4DFA5	ORAOV1	15714.0,16751.0,10741.0,	6848.0,9953.0,12663.0,	0.291376	0.75079	-0.552278	0.141854	0.462946	16433	9197.67	14402	9821.33	0.559707	0.681942	-0.552278	Oral cancer-overexpressed protein 1 OS=Homo sapiens GN=ORAOV1 PE=1 SV=1						107501592010129	10260812610617
A6NIZ0	NDEL1	3133.0,2980.0,3990.0,	2433.0,2697.0,1763.0,	0.0858364	0.75079	-0.55158	0.064207	0.335805	3554.67	2045	3367.67	2297.67	0.5753	0.682273	-0.55158	Nuclear distribution protein nudE-like 1 OS=Homo sapiens GN=NDEL1 PE=1 SV=4						335314838325072	196381979226712
K7EJ49	KEAP1	14838.0,16411.0,16589.0,	13204.0,10838.0,8662.0,	0.181862	0.75079	-0.54869	0.0453626	0.297876	17425	9697	15946	10901.3	0.556499	0.683641	-0.54869	Kelch-like ECH-associated protein 1 (Fragment) OS=Homo sapiens GN=KEAP1 PE=1 SV=1						340055089222871	299392503645292
Q6MZZ4	DKFZp686H0575	4245.0,4741.0,4657.0,	2859.0,3390.0,3082.0,	0.193563	0.75079	-0.548057	0.00270522	0.113325	4986.33	2829.33	4547.67	3110.33	0.567418	0.68394	-0.548057	ETS-related transcription factor Elf-1 OS=Homo sapiens GN=DKFZp686H0575 PE=1 SV=1						5.71836e+20	5.618e+20
A0A0U1RRL5	ELF1	4245.0,4741.0,4657.0,	2859.0,3390.0,3082.0,	0.193563	0.75079	-0.548057	0.00270522	0.113325	4986.33	2829.33	4547.67	3110.33	0.567418	0.68394	-0.548057	ETS-related transcription factor Elf-1 (Fragment) OS=Homo sapiens GN=ELF1 PE=1 SV=1						633989374377	383342395579
A0A087WTK0	PTPRJ	2273.0,1794.0,4066.0,	1578.0,1907.0,2080.0,	0.0596145	0.75079	-0.547406	0.340802	0.662307	2683.67	1708.67	2711	1855	0.636691	0.684249	-0.547406	Receptor-type tyrosine-protein phosphatase eta OS=Homo sapiens GN=PTPRJ PE=1 SV=1						608279862435966	427044639455803
H0Y8S7	RBM24	38347.0,35370.0,31630.0,	21507.0,24208.0,26435.0,	0.189757	0.75079	-0.546078	0.0123488	0.182858	38652.7	22088.7	35115.7	24050	0.571466	0.684879	-0.546078	RNA-binding protein 24 (Fragment) OS=Homo sapiens GN=RBM24 PE=1 SV=1						1.83259e+17	1.33409e+17
A6NG75	RBM38	38347.0,35370.0,31630.0,	21507.0,24208.0,26435.0,	0.189757	0.75079	-0.546078	0.0123488	0.182858	38652.7	22088.7	35115.7	24050	0.571466	0.684879	-0.546078	RNA-binding protein 38 OS=Homo sapiens GN=RBM38 PE=1 SV=1						107501592010129	10260812610617
P35527	KRT9	3310.0,5927.0,13838.0,	3199.0,5021.0,7605.0,	0.406361	0.75079	-0.544125	0.53635	0.784324	7564.33	5011.33	7691.67	5275	0.662495	0.685807	-0.544125	Keratin, type I cytoskeletal 9 OS=Homo sapiens GN=KRT9 PE=1 SV=3						459807665446188	358313712951580
C9IYZ1	ASNSD1	71677.0,78955.0,74191.0,	52437.0,50333.0,51432.0,	0.202941	0.75079	-0.543968	0.00511314	0.137381	82528.3	46708.7	74941	51400.7	0.565971	0.685882	-0.543968	Asparagine synthetase domain-containing protein 1 (Fragment) OS=Homo sapiens GN=ASNSD1 PE=1 SV=1						6.47834e+17	5.06865e+17
Q53GA4	PHLDA2	500292.0,504871.0,507209.0,	353165.0,325743.0,359144.0,	0.170619	0.75079	-0.542934	0.00317551	0.120996	549890	315437	504124	346017	0.573637	0.686373	-0.542934	Pleckstrin homology-like domain family A member 2 OS=Homo sapiens GN=PHLDA2 PE=1 SV=2						1.11204e+19	9.31402e+19
Q96HA7	TONSL	735.0,1061.0,917.0,	0.0,746.0,1118.0,	0.43689	0.75079	-0.541487	0.484154	0.758822	1013.67	614	904.333	621.333	0.605722	0.687062	-0.541487	Tonsoku-like protein OS=Homo sapiens GN=TONSL PE=1 SV=2						2.52398e+20	2.07944e+20
B4DVD8	CASP1	5456.0,5373.0,5677.0,	2309.0,4629.0,4408.0,	0.172473	0.75079	-0.540807	0.143507	0.463609	5966	3510.67	5502	3782	0.588446	0.687386	-0.540807	Caspase-1 OS=Homo sapiens GN=CASP1 PE=1 SV=1						421656787845919	348644155351568
Q8TCY9	URGCP	3914.0,5024.0,4594.0,	3400.0,3079.0,2826.0,	0.238491	0.75079	-0.540297	0.0305818	0.261191	5004.33	2793.33	4510.67	3101.67	0.558183	0.687629	-0.540297	Up-regulator of cell proliferation OS=Homo sapiens GN=URGCP PE=1 SV=2						9198614234261592	9937892699134584
Q14680	MELK	8497.0,7891.0,8226.0,	5179.0,5256.0,6491.0,	0.150931	0.75079	-0.540238	0.0155662	0.208537	8895.33	5202.67	8204.67	5642	0.584876	0.687657	-0.540238	Maternal embryonic leucine zipper kinase OS=Homo sapiens GN=MELK PE=1 SV=3						7807910886360905	482475875167323
Q9UBN6	TNFRSF10D	7918.0,2721.0,4122.0,	0.0,6487.0,3673.0,	0.437508	0.75079	-0.53889	0.564376	0.80257	5053.33	3154.67	4920.33	3386.67	0.624274	0.6883	-0.53889	Tumor necrosis factor receptor superfamily member 10D OS=Homo sapiens GN=TNFRSF10D PE=1 SV=1						2.29587e+17	1.95096e+17
Q93063	EXT2	4470.0,6263.0,4857.0,	2833.0,4063.0,3859.0,	0.293566	0.75079	-0.535613	0.0799089	0.368548	5884.67	3292.33	5196.67	3585	0.559477	0.689865	-0.535613	Exostosin-2 OS=Homo sapiens GN=EXT2 PE=1 SV=1						3.0446e+17	2.44441e+17
Q96QD8	SLC38A2	585001.0,535298.0,565951.0,	378389.0,389905.0,395136.0,	0.144392	0.75079	-0.535434	0.00344216	0.121686	608263	353232	562083	387810	0.580722	0.689951	-0.535434	Sodium-coupled neutral amino acid transporter 2 OS=Homo sapiens GN=SLC38A2 PE=1 SV=2						1.16003e+22	1.15021e+23
P13284	IFI30	1117.0,1535.0,1790.0,	1335.0,0.0,1732.0,	0.407795	0.75079	-0.534381	0.482111	0.757334	1599	980.333	1480.67	1022.33	0.613092	0.690455	-0.534381	Gamma-interferon-inducible lysosomal thiol reductase OS=Homo sapiens GN=IFI30 PE=1 SV=3						7950137487011	649957298940
A9J4F5	ZNF593	21337.0,18416.0,15247.0,	12498.0,12251.0,13243.0,	0.207848	0.75079	-0.533736	0.0803105	0.369576	20278.7	11559.7	18333.3	12664	0.570041	0.690764	-0.533736	Zinc finger protein 593 OS=Homo sapiens GN=ZNF593 PE=1 SV=1						1.75673e+20	1.37081e+20
P41229	KDM5C	10100.0,10363.0,13722.0,	6796.0,8328.0,8491.0,	0.105574	0.75079	-0.53366	0.0762834	0.3634	12057	7221.67	11395	7871.67	0.59896	0.6908	-0.53366	Lysine-specific demethylase 5C OS=Homo sapiens GN=KDM5C PE=1 SV=2						1.14565e+16	8706483707113564
Q13115	DUSP4	64569.0,65960.0,65766.0,	43902.0,43901.0,47964.0,	0.177766	0.75079	-0.531891	0.00222809	0.104424	71453.3	41371	65431.7	45255.7	0.578993	0.691648	-0.531891	Dual specificity protein phosphatase 4 OS=Homo sapiens GN=DUSP4 PE=1 SV=1						3.81445e+17	2.77117e+17
H9KV50	SEPN1	1268.0,2215.0,1655.0,	938.0,1603.0,1013.0,	0.33332	0.75079	-0.531763	0.206571	0.537329	1961.67	1068	1712.67	1184.67	0.544435	0.691709	-0.531763	Selenoprotein N OS=Homo sapiens GN=SEPN1 PE=1 SV=1						365156842394	361426564461
Q9UNZ5	C19orf53	294828.0,290148.0,257721.0,	190304.0,202176.0,192241.0,	0.203316	0.75079	-0.527266	0.0119043	0.182858	310050	177029	280899	194907	0.570969	0.693869	-0.527266	Leydig cell tumor 10 kDa protein homolog OS=Homo sapiens GN=C19orf53 PE=1 SV=1						1.61682e+17	1.41602e+17
A0A087WXK8	FAM83D	7872.0,7473.0,6723.0,	4355.0,6395.0,4590.0,	0.19182	0.75079	-0.524657	0.0535567	0.314138	8100.33	4619.33	7356	5113.33	0.570265	0.695124	-0.524657	Chromosome 20 open reading frame 129 OS=Homo sapiens GN=FAM83D PE=1 SV=1						7595124444055	598263377357
A0A0C4DFM2	ZNF574	14549.0,14664.0,18571.0,	10240.0,13859.0,9149.0,	0.109718	0.75079	-0.52326	0.067517	0.346731	16935	9936.33	15928	11082.7	0.586734	0.695798	-0.52326	HCG1643764, isoform CRA_b OS=Homo sapiens GN=ZNF574 PE=1 SV=1						3.0222e+20	2.62362e+20
A0A140T986	MICA	10327.0,10677.0,14414.0,	7793.0,7138.0,9780.0,	0.119736	0.75079	-0.519329	0.0940042	0.394285	12463.7	7615.67	11806	8237	0.611029	0.697696	-0.519329	MHC class I polypeptide-related sequence A OS=Homo sapiens GN=MICA PE=1 SV=1						324544112931	354221825022
O60566	BUB1B	125514.0,118785.0,113430.0,	87659.0,76552.0,85389.0,	0.180971	0.75079	-0.519249	0.00178221	0.0912011	130515	75730	119243	83200	0.580238	0.697735	-0.519249	Mitotic checkpoint serine/threonine-protein kinase BUB1 beta OS=Homo sapiens GN=BUB1B PE=1 SV=3						7435116206971	6764582910830
Q9Y3C1	NOP16	1315101.0,1230524.0,1238210.0,	875276.0,878496.0,887077.0,	0.165877	0.75079	-0.518847	0.00443012	0.1312	1372704	800761	1.26128e+06	880283	0.583346	0.697929	-0.518847	Nucleolar protein 16 OS=Homo sapiens GN=NOP16 PE=1 SV=2						1.16866e+17	8579789119107123
O95926	SYF2	28330.0,29781.0,33801.0,	20885.0,21685.0,21586.0,	0.153329	0.75079	-0.518669	0.0275304	0.24626	33010	19463	30637.3	21385.3	0.589609	0.698015	-0.518669	Pre-mRNA-splicing factor SYF2 OS=Homo sapiens GN=SYF2 PE=1 SV=1						1.53759e+20	1.25976e+20
Q6IEG0	SNRNP48	3160.0,2949.0,2601.0,	2660.0,2212.0,1209.0,	0.183039	0.75079	-0.518364	0.167536	0.499238	3202	1768.33	2903.33	2027	0.552259	0.698163	-0.518364	U11/U12 small nuclear ribonucleoprotein 48 kDa protein OS=Homo sapiens GN=SNRNP48 PE=1 SV=2						8182011966966573	636546893885403
F8WE24	TRAPPC10	3700.0,3928.0,5781.0,	2815.0,3211.0,3337.0,	0.09917	0.75079	-0.518159	0.171611	0.501865	4671.67	2859.33	4469.67	3121	0.612059	0.698262	-0.518159	Trafficking protein particle complex subunit 10 OS=Homo sapiens GN=TRAPPC10 PE=1 SV=1						9549614835270488	654837828893992
Q9HBE1	PATZ1	4470.0,6227.0,6884.0,	1840.0,4138.0,6328.0,	0.334834	0.75079	-0.514655	0.317814	0.64556	6371.67	3939.67	5860.33	4102	0.61831	0.69996	-0.514655	POZ-, AT hook-, and zinc finger-containing protein 1 OS=Homo sapiens GN=PATZ1 PE=1 SV=1						1.3574e+23	1.03426e+23
Q8WUH2	TGFBRAP1	1326.0,1238.0,1038.0,	656.0,1186.0,680.0,	0.206977	0.75079	-0.51423	0.161066	0.491689	1330.67	754.667	1200.67	840.667	0.567134	0.700167	-0.51423	Transforming growth factor-beta receptor-associated protein 1 OS=Homo sapiens GN=TGFBRAP1 PE=1 SV=1						148851645911593	103801099014105
Q12933	TRAF2	51343.0,55862.0,64874.0,	38518.0,42113.0,40061.0,	0.157488	0.75079	-0.511741	0.0423679	0.289415	61685.3	36583.7	57359.7	40230.7	0.593069	0.701376	-0.511741	TNF receptor-associated factor 2 OS=Homo sapiens GN=TRAF2 PE=1 SV=2						9.65974e+18	7.44479e+18
Q8IWQ3	BRSK2	5168.0,6462.0,6860.0,	5106.0,4788.0,3093.0,	0.203801	0.75079	-0.509677	0.0880705	0.382555	6718	3826	6163.33	4329	0.569515	0.70238	-0.509677	Serine/threonine-protein kinase BRSK2 OS=Homo sapiens GN=BRSK2 PE=1 SV=3						1.13356e+16	7016592589136123
Q9UJM3	ERRFI1	11055.0,12754.0,8568.0,	9093.0,5425.0,8286.0,	0.292812	0.75079	-0.505682	0.125457	0.441695	12306	6940	10792.3	7601.33	0.563953	0.704327	-0.505682	ERBB receptor feedback inhibitor 1 OS=Homo sapiens GN=ERRFI1 PE=1 SV=1						1.38596e+20	1.19309e+20
Q99595	TIMM17A	116329.0,121750.0,119424.0,	91365.0,70523.0,90384.0,	0.193763	0.75079	-0.502975	0.0301564	0.26042	130445	76814.7	119168	84090.7	0.588865	0.70565	-0.502975	Mitochondrial import inner membrane translocase subunit Tim17-A OS=Homo sapiens GN=TIMM17A PE=1 SV=1						2.08679e+20	1.86741e+20
H0Y572	DOCK9	6075.0,4580.0,6709.0,	3904.0,4135.0,4233.0,	0.036096	0.75079	-0.500729	0.11165	0.426402	6026.67	3733	5788	4090.67	0.619414	0.70675	-0.500729	Dedicator of cytokinesis protein 9 (Fragment) OS=Homo sapiens GN=DOCK9 PE=1 SV=1						161762244012898	11669944713649
H0YEE6	PDSS1	1003.0,1172.0,0.0,	950.0,0.0,589.0,	0.477132	0.75079	-0.499022	0.66967	0.857636	930.667	465.667	725	513	0.500358	0.707586	-0.499022	Decaprenyl-diphosphate synthase subunit 1 (Fragment) OS=Homo sapiens GN=PDSS1 PE=1 SV=1						264784133630672	221382367937350
Q96SZ6	CDK5RAP1	103358.0,107861.0,99861.0,	76808.0,68641.0,74674.0,	0.209473	0.75079	-0.498976	8.545626085674211E-4	0.0626834	114187	66744.7	103693	73374.3	0.584522	0.707609	-0.498976	CDK5 regulatory subunit-associated protein 1 OS=Homo sapiens GN=CDK5RAP1 PE=1 SV=2						2.50068e+20	1.94951e+20
F8WCG5	BBS9	1009.0,1398.0,1295.0,	0.0,1348.0,1275.0,	0.406736	0.75079	-0.497087	0.501305	0.76531	1370.33	840.333	1234	874.333	0.613233	0.708536	-0.497087	Protein PTHB1 OS=Homo sapiens GN=BBS9 PE=1 SV=1						2.61644e+17	1.94515e+17
E9PH99	ZNF451	4807.0,4299.0,3694.0,	3939.0,3106.0,2033.0,	0.196901	0.75079	-0.495697	0.141032	0.462946	4709.67	2658.67	4266.67	3026	0.564513	0.709219	-0.495697	E3 SUMO-protein ligase ZNF451 OS=Homo sapiens GN=ZNF451 PE=1 SV=1						2.90445e+17	2.39719e+17
Q14669-2	TRIP12	1070360.0,1060429.0,1080895.0,	726888.0,780991.0,774005.0,	0.177413	0.75079	-0.493104	0.00121467	0.079607	1.1654e+06	692978	1.07056e+06	760628	0.594629	0.710495	-0.493104	Isoform 2 of E3 ubiquitin-protein ligase TRIP12 OS=Homo sapiens GN=TRIP12						7.78524e+18	6.15831e+17
Q13946	PDE7A	15359.0,16060.0,20945.0,	12657.0,11250.0,13301.0,	0.12304	0.75079	-0.492962	0.0899128	0.386904	18505.7	11340.7	17454.7	12402.7	0.612821	0.710565	-0.492962	High affinity cAMP-specific 3',5'-cyclic phosphodiesterase 7A OS=Homo sapiens GN=PDE7A PE=1 SV=2						1.41942e+20	1.19287e+20
Q96JK2	DCAF5	32912.0,37193.0,27298.0,	23100.0,21246.0,24871.0,	0.278213	0.75079	-0.49284	0.0678446	0.347343	36685.3	21113.3	32467.7	23072.3	0.575525	0.710625	-0.49284	DDB1- and CUL4-associated factor 5 OS=Homo sapiens GN=DCAF5 PE=1 SV=2						451886428735411	333213643246788
A0A087WT20	DCAF13	524743.0,522336.0,565521.0,	354889.0,416229.0,375540.0,	0.161321	0.75079	-0.491953	0.00301027	0.118464	581456	347336	537533	382219	0.597356	0.711062	-0.491953	DDB1- and CUL4-associated factor 13 OS=Homo sapiens GN=DCAF13 PE=1 SV=1						214123459816782	148381754322324
Q9BV36-2	MLPH	56237.0,49538.0,49159.0,	37638.0,35421.0,37207.0,	0.170952	0.75079	-0.490666	0.0166706	0.21184	56192.3	33432.3	51644.7	36755.3	0.594963	0.711697	-0.490666	Isoform 2 of Melanophilin OS=Homo sapiens GN=MLPH						1.51013e+20	1.15346e+20
E9PLX2	RNF141	1574.0,1735.0,1322.0,	0.0,1423.0,1876.0,	0.438734	0.75079	-0.489295	0.516734	0.774823	1736.67	1078.33	1543.67	1099.67	0.620921	0.712373	-0.489295	RING finger protein 141 (Fragment) OS=Homo sapiens GN=RNF141 PE=1 SV=1						1.51152e+17	1.26867e+17
B5MCH3	CLIP4	6169.0,6208.0,3371.0,	3302.0,4765.0,3157.0,	0.310342	0.75079	-0.488582	0.250959	0.586665	6054.33	3362.33	5249.33	3741.33	0.55536	0.712725	-0.488582	CAP-Gly domain-containing linker protein 4 OS=Homo sapiens GN=CLIP4 PE=1 SV=1						1.3172e+17	9.19611e+16
Q9Y2F5	ICE1	9284.0,6884.0,6022.0,	5271.0,4796.0,5758.0,	0.209259	0.75079	-0.487704	0.153725	0.478501	8099	4833.67	7396.67	5275	0.596823	0.713159	-0.487704	Little elongation complex subunit 1 OS=Homo sapiens GN=ICE1 PE=1 SV=5						1.83599e+17	1.39283e+17
Q86U90	YRDC	15948.0,14908.0,14200.0,	11400.0,8839.0,11917.0,	0.191146	0.75079	-0.486631	0.027347	0.245225	16437	9827	15018.7	10718.7	0.597858	0.71369	-0.486631	YrdC domain-containing protein, mitochondrial OS=Homo sapiens GN=YRDC PE=1 SV=1						2.01726e+23	1.65235e+23
O75071	EFCAB14	20932.0,19687.0,19471.0,	10407.0,17742.0,14781.0,	0.18263	0.75079	-0.485139	0.10937	0.421265	21841.7	13106.7	20030	14310	0.600076	0.714428	-0.485139	EF-hand calcium-binding domain-containing protein 14 OS=Homo sapiens GN=EFCAB14 PE=2 SV=1						1.65156e+20	1.2843e+20
G3V1S4	FCF1	2058.0,2415.0,2619.0,	2003.0,1454.0,1612.0,	0.196728	0.75079	-0.484491	0.0434462	0.292205	2567	1525	2364	1689.67	0.594079	0.714749	-0.484491	Chromosome 14 open reading frame 111, isoform CRA_a OS=Homo sapiens GN=FCF1 PE=1 SV=1						8581411415068120	682907525593258
A0A087X0N3	NOL4L	8481.0,8192.0,5111.0,	5130.0,4254.0,6214.0,	0.300756	0.75079	-0.481908	0.188316	0.517886	8268	4807.33	7261.33	5199.33	0.581438	0.71603	-0.481908	Nucleolar protein 4-like OS=Homo sapiens GN=NOL4L PE=1 SV=1						5.13485e+17	3.28792e+17
E9PP00	ZC3H12C	1858.0,2108.0,3676.0,	2313.0,1666.0,1495.0,	0.120791	0.75079	-0.481355	0.335857	0.659241	2608	1625.33	2547.33	1824.67	0.623211	0.716305	-0.481355	Probable ribonuclease ZC3H12C OS=Homo sapiens GN=ZC3H12C PE=1 SV=1						8192122095377	9159704911760
A3KN61	BRF1	10719.0,14358.0,13777.0,	9091.0,9053.0,9707.0,	0.260611	0.75079	-0.480334	0.0783476	0.365892	14306.3	8475.33	12951.3	9283.67	0.592418	0.716812	-0.480334	BRF1 protein OS=Homo sapiens GN=BRF1 PE=1 SV=1						546080476373	375451004944
D6RHF8	HPGD	36186.0,36389.0,32963.0,	21564.0,26729.0,27448.0,	0.218233	0.75079	-0.478616	0.0159667	0.208999	38780.7	23180.3	35179.3	25247	0.597729	0.717666	-0.478616	15-hydroxyprostaglandin dehydrogenase [NAD(+)] OS=Homo sapiens GN=HPGD PE=1 SV=1						5.61521e+17	4.5498e+17
Q969V5	MUL1	29354.0,24110.0,24794.0,	23304.0,15362.0,17503.0,	0.153805	0.75079	-0.478464	0.0708389	0.353755	28226.3	16851	26086	18723	0.596996	0.717741	-0.478464	Mitochondrial ubiquitin ligase activator of NFKB 1 OS=Homo sapiens GN=MUL1 PE=1 SV=1						3.11218e+20	2.48784e+20
A0A0C4DFL7	CYP51A1	948883.0,990356.0,995442.0,	715286.0,665400.0,730497.0,	0.19592	0.75079	-0.475152	5.461216120850449E-4	0.0584474	1.06794e+06	641585	978227	703728	0.600769	0.719391	-0.475152	Lanosterol 14-alpha demethylase OS=Homo sapiens GN=CYP51A1 PE=1 SV=1						8.79966e+18	7.14507e+17
A0A087WV04	SUCO	11052.0,9068.0,10150.0,	7442.0,7260.0,7093.0,	0.13376	0.75079	-0.473891	0.0354338	0.270166	10825.7	6587.67	10090	7265	0.608523	0.72002	-0.473891	SUN domain-containing ossification factor OS=Homo sapiens GN=SUCO PE=1 SV=1						337114966128422	264532588835379
Q92908	GATA6	8648.0,9341.0,9108.0,	6021.0,7099.0,6399.0,	0.210492	0.75079	-0.473254	0.00439774	0.131096	9902.33	5913.67	9032.33	6506.33	0.597199	0.720338	-0.473254	Transcription factor GATA-6 OS=Homo sapiens GN=GATA6 PE=1 SV=2						338194931322873	289973354036652
P35869	AHR	97238.0,91190.0,82668.0,	70330.0,64269.0,60897.0,	0.208196	0.75079	-0.471665	0.0110417	0.179872	99389	58817	90365.3	65165.3	0.591786	0.721132	-0.471665	Aryl hydrocarbon receptor OS=Homo sapiens GN=AHR PE=1 SV=2						3.39012e+17	2.47889e+17
Q9Y261	FOXA2	126746.0,121367.0,110301.0,	86155.0,79324.0,93018.0,	0.211497	0.75079	-0.471479	0.00666093	0.146459	131455	78860	119471	86165.7	0.5999	0.721225	-0.471479	Hepatocyte nuclear factor 3-beta OS=Homo sapiens GN=FOXA2 PE=1 SV=1						3.46728e+20	2.84597e+20
P37173	TGFBR2	32492.0,35227.0,25844.0,	24287.0,18764.0,24469.0,	0.279444	0.75079	-0.470623	0.0696004	0.350203	35184	20584.3	31187.7	22506.7	0.585048	0.721653	-0.470623	TGF-beta receptor type-2 OS=Homo sapiens GN=TGFBR2 PE=1 SV=2						3.46886e+17	2.5727e+17
Q9NSI2	FAM207A	881657.0,850205.0,929400.0,	616194.0,552102.0,755325.0,	0.169908	0.75079	-0.468286	0.0408976	0.288971	957839	592194	887087	641207	0.618261	0.722823	-0.468286	Protein FAM207A OS=Homo sapiens GN=FAM207A PE=1 SV=2						4.75551e+20	3.73526e+20
A0A087WWV6	TYW1B	9742.0,8377.0,10440.0,	7936.0,7247.0,5465.0,	0.109203	0.75079	-0.467943	0.0526402	0.311284	10110	6128.33	9519.67	6882.67	0.606166	0.722995	-0.467943	S-adenosyl-L-methionine-dependent tRNA 4-demethylwyosine synthase OS=Homo sapiens GN=TYW1B PE=4 SV=1						1.20355e+16	550634974278860
A0A087WUV9	TYW1	9742.0,8377.0,10440.0,	7936.0,7247.0,5465.0,	0.109203	0.75079	-0.467943	0.0526402	0.311284	10110	6128.33	9519.67	6882.67	0.606166	0.722995	-0.467943	S-adenosyl-L-methionine-dependent tRNA 4-demethylwyosine synthase OS=Homo sapiens GN=TYW1 PE=1 SV=1						5.00431e+20	3.72569e+20
Q86YV9	HPS6	332143.0,349521.0,359505.0,	260773.0,249573.0,243744.0,	0.194724	0.75079	-0.465396	0.00123823	0.0798745	378029	227736	347056	251363	0.602429	0.724272	-0.465396	Hermansky-Pudlak syndrome 6 protein OS=Homo sapiens GN=HPS6 PE=1 SV=1						4.41383e+23	3.91494e+23
Q9H9L3	ISG20L2	147411.0,149397.0,150104.0,	101560.0,107746.0,114414.0,	0.194462	0.75079	-0.465244	0.00611868	0.144012	162512	98696.3	148971	107907	0.607317	0.724348	-0.465244	Interferon-stimulated 20 kDa exonuclease-like 2 OS=Homo sapiens GN=ISG20L2 PE=1 SV=1						2.99517e+17	2.30649e+17
Q9ULJ3	ZBTB21	1856.0,1993.0,1530.0,	1244.0,964.0,1692.0,	0.292238	0.75079	-0.463864	0.134499	0.453717	2014	1213.67	1793	1300	0.602615	0.725042	-0.463864	Zinc finger and BTB domain-containing protein 21 OS=Homo sapiens GN=ZBTB21 PE=1 SV=2						1.7334e+17	1.38763e+17
F8VPI1	TMBIM6	56239.0,57735.0,57575.0,	42870.0,44066.0,37572.0,	0.199092	0.75079	-0.462382	0.0122402	0.182858	62452.3	37394.3	57183	41502.7	0.598766	0.725787	-0.462382	Bax inhibitor 1 (Fragment) OS=Homo sapiens GN=TMBIM6 PE=1 SV=1						1.11074e+16	8536991667103909
A6PW57	PIP5K1A	26731.0,22349.0,21179.0,	15825.0,17736.0,17458.0,	0.190564	0.75079	-0.461648	0.050168	0.306705	25556.7	15514	23419.7	17006.3	0.607043	0.726156	-0.461648	Phosphatidylinositol 4-phosphate 5-kinase type-1 alpha OS=Homo sapiens GN=PIP5K1A PE=1 SV=2						232943527820787	175001836423206
Q96E35	ZMYND19	10600.0,9301.0,11566.0,	8012.0,6770.0,8073.0,	0.105025	0.75079	-0.46133	0.0279115	0.248289	11146.3	6954.67	10489	7618.33	0.623942	0.726316	-0.46133	Zinc finger MYND domain-containing protein 19 OS=Homo sapiens GN=ZMYND19 PE=1 SV=1						5.32186e+20	4.19129e+20
E9PDD2	VCAM1	15979.0,15605.0,12827.0,	11383.0,9502.0,11404.0,	0.242828	0.75079	-0.459874	0.0344174	0.269861	16459.7	9824.67	14803.7	10763	0.596893	0.72705	-0.459874	Vascular cell adhesion protein 1 OS=Homo sapiens GN=VCAM1 PE=1 SV=1						592518700942081	373663477354000
E7ETU7	MRPL3	85695.0,79114.0,63713.0,	60970.0,56026.0,49223.0,	0.23902	0.75079	-0.459248	0.0659954	0.340608	84678.3	49790	76174	55406.3	0.58799	0.727365	-0.459248	39S ribosomal protein L3, mitochondrial OS=Homo sapiens GN=MRPL3 PE=1 SV=1						1.83692e+20	1.50465e+20
Q5SVZ6	ZMYM1	35713.0,31986.0,34766.0,	23310.0,29494.0,21893.0,	0.151976	0.75079	-0.456009	0.0400754	0.286462	36836	22422.3	34155	24899	0.608707	0.729	-0.456009	Zinc finger MYM-type protein 1 OS=Homo sapiens GN=ZMYM1 PE=1 SV=1						663159864845782	526195054082797
Q9UNW9	NOVA2	337800.0,276596.0,301916.0,	218312.0,222154.0,229217.0,	0.146364	0.75079	-0.452361	0.0399025	0.285367	328519	203454	305437	223228	0.619307	0.730846	-0.452361	RNA-binding protein Nova-2 OS=Homo sapiens GN=NOVA2 PE=1 SV=1						1.80663e+20	1.45917e+20
P05121	SERPINE1	14007.0,15206.0,14254.0,	11171.0,9989.0,10610.0,	0.22826	0.75079	-0.452255	0.00148856	0.0834138	15953.3	9618.67	14489	10590	0.602925	0.730899	-0.452255	Plasminogen activator inhibitor 1 OS=Homo sapiens GN=SERPINE1 PE=1 SV=1						320784549519895	266022765332214
F8WAJ0	DDX31	150230.0,153660.0,156561.0,	103218.0,118088.0,115691.0,	0.196627	0.75079	-0.450312	0.00600762	0.142747	167233	102519	153484	112332	0.613032	0.731885	-0.450312	Probable ATP-dependent RNA helicase DDX31 OS=Homo sapiens GN=DDX31 PE=1 SV=2						1.54757e+17	1.20666e+17
Q56VL3	OCIAD2	1021480.0,1070960.0,1087576.0,	789668.0,792500.0,746029.0,	0.202282	0.75079	-0.449821	4.943406369016622E-4	0.0575633	1.15608e+06	702844	1.06001e+06	776066	0.607954	0.732134	-0.449821	OCIA domain-containing protein 2 OS=Homo sapiens GN=OCIAD2 PE=1 SV=1						1.50938e+20	1.27541e+20
Q9NVR5	DNAAF2	66621.0,71068.0,66517.0,	51924.0,47463.0,50142.0,	0.226458	0.75079	-0.4496	8.57016595692184E-4	0.0626834	74920	45296.7	68068.7	49843	0.6046	0.732246	-0.4496	Protein kintoun OS=Homo sapiens GN=DNAAF2 PE=1 SV=2						7.32796e+18	7.14676e+17
K7EP73	GAPDHS	73578.0,80134.0,332785.0,	53167.0,203819.0,99273.0,	0.563951	0.75079	-0.449504	0.682476	0.863348	148181	107451	162166	118753	0.725137	0.732294	-0.449504	Glyceraldehyde-3-phosphate dehydrogenase, testis-specific (Fragment) OS=Homo sapiens GN=GAPDHS PE=1 SV=1						15740255318028	5470842313700
A0A087WVA1	SELT	7195.0,6766.0,7426.0,	5579.0,6158.0,3927.0,	0.155506	0.75079	-0.449281	0.0941199	0.394285	7690	4639.33	7129	5221.33	0.603294	0.732408	-0.449281	Selenoprotein T OS=Homo sapiens GN=SELT PE=1 SV=1						354559382189	266927693349
Q9H8W3	FAM204A	39025.0,44277.0,36528.0,	30259.0,27619.0,29919.0,	0.26783	0.75079	-0.448746	0.0310961	0.262127	44624.7	26638	39943.3	29265.7	0.596934	0.73268	-0.448746	Protein FAM204A OS=Homo sapiens GN=FAM204A PE=2 SV=1						4.32559e+23	3.50843e+23
Q9NXE8	CWC25	1816.0,1274.0,730.0,	848.0,1282.0,670.0,	0.30562	0.75079	-0.448146	0.413234	0.715703	1436	829.333	1273.33	933.333	0.57753	0.732984	-0.448146	Pre-mRNA-splicing factor CWC25 homolog OS=Homo sapiens GN=CWC25 PE=1 SV=1						5.63163e+17	4.13084e+17
P20592	MX2	3195.0,3900.0,3037.0,	2735.0,1976.0,2718.0,	0.296034	0.75079	-0.447679	0.0691062	0.34944	3805.33	2266.33	3377.33	2476.33	0.595568	0.733221	-0.447679	Interferon-induced GTP-binding protein Mx2 OS=Homo sapiens GN=MX2 PE=1 SV=1						372963982446	256836727524
H9KVC7	MX1	3195.0,3900.0,3037.0,	2735.0,1976.0,2718.0,	0.296034	0.75079	-0.447679	0.0691062	0.34944	3805.33	2266.33	3377.33	2476.33	0.595568	0.733221	-0.447679	Interferon-induced GTP-binding protein Mx1 (Fragment) OS=Homo sapiens GN=MX1 PE=1 SV=1						239533043415460	169621917620884
Q8TEL6	TRPC4AP	32925.0,37443.0,38173.0,	27475.0,26553.0,25558.0,	0.219045	0.75079	-0.447654	0.0191424	0.218284	39526.7	24023	36180.3	26528.7	0.607767	0.733234	-0.447654	Short transient receptor potential channel 4-associated protein OS=Homo sapiens GN=TRPC4AP PE=1 SV=2						4.31751e+17	3.74602e+17
Q6NUJ5	PWWP2B	15443.0,17172.0,15591.0,	13047.0,11615.0,10696.0,	0.240273	0.75079	-0.447176	0.0091693	0.167922	17764.7	10608	16068.7	11786	0.59714	0.733477	-0.447176	PWWP domain-containing protein 2B OS=Homo sapiens GN=PWWP2B PE=1 SV=3						2.12452e+20	1.50729e+20
Q15906	VPS72	18116.0,19765.0,14805.0,	13860.0,10707.0,14086.0,	0.285253	0.75079	-0.446839	0.0669371	0.344608	19779.7	11792	17562	12884.3	0.596168	0.733648	-0.446839	Vacuolar protein sorting-associated protein 72 homolog OS=Homo sapiens GN=VPS72 PE=1 SV=1						1.34801e+20	1.0082e+20
Q86UT6	NLRX1	5135.0,5254.0,6262.0,	5077.0,3821.0,3326.0,	0.150372	0.75079	-0.445892	0.0883105	0.383252	5944.33	3629.67	5550.33	4074.67	0.61061	0.73413	-0.445892	NLR family member X1 OS=Homo sapiens GN=NLRX1 PE=1 SV=1						8.41546e+18	5.82934e+17
Q9UK59	DBR1	57928.0,63884.0,56984.0,	41183.0,47544.0,42551.0,	0.24521	0.75079	-0.445689	0.00564907	0.14156	65993.7	39722.7	59598.7	43759.3	0.601916	0.734233	-0.445689	Lariat debranching enzyme OS=Homo sapiens GN=DBR1 PE=1 SV=2						4.84119e+17	4.32755e+17
Q9P021	CRIPT	53236.0,44122.0,55919.0,	22519.0,41679.0,48359.0,	0.205786	0.75079	-0.445485	0.2156	0.548475	54121.7	35193.3	51092.3	37519	0.650263	0.734337	-0.445485	Cysteine-rich PDZ-binding protein OS=Homo sapiens GN=CRIPT PE=1 SV=1						7.12916e+18	5.26799e+17
O15235	MRPS12	28721.0,30710.0,34636.0,	24109.0,22424.0,22582.0,	0.180366	0.75079	-0.44469	0.0318673	0.263293	33821	20889	31355.7	23038.3	0.617634	0.734742	-0.44469	28S ribosomal protein S12, mitochondrial OS=Homo sapiens GN=MRPS12 PE=1 SV=1						1.34214e+17	1.03177e+17
Q9H2C1	LHX5	16051.0,17679.0,18965.0,	10950.0,14767.0,13009.0,	0.200206	0.75079	-0.444364	0.0315026	0.263293	19066	11773	17565	12908.7	0.617487	0.734908	-0.444364	LIM/homeobox protein Lhx5 OS=Homo sapiens GN=LHX5 PE=2 SV=1						1.1758e+25	9.77267e+25
P48742	LHX1	16051.0,17679.0,18965.0,	10950.0,14767.0,13009.0,	0.200206	0.75079	-0.444364	0.0315026	0.263293	19066	11773	17565	12908.7	0.617487	0.734908	-0.444364	LIM/homeobox protein Lhx1 OS=Homo sapiens GN=LHX1 PE=2 SV=2						208925191463	8377161732
P53816	PLA2G16	84514.0,77234.0,88159.0,	61173.0,60881.0,61651.0,	0.144563	0.75079	-0.444	0.0201079	0.223793	89418	55694.7	83302.3	61235	0.622857	0.735093	-0.444	HRAS-like suppressor 3 OS=Homo sapiens GN=PLA2G16 PE=1 SV=2						1.3193e+17	1.09004e+17
B0QYI5	EFCAB6	13482.0,10638.0,19653.0,	3983.0,13517.0,14686.0,	0.338832	0.75079	-0.443608	0.423422	0.717396	14802.3	10170	14591	10728.7	0.687054	0.735293	-0.443608	EF-hand calcium-binding domain-containing protein 6 OS=Homo sapiens GN=EFCAB6 PE=1 SV=1						1.91412e+20	1.38247e+20
Q9UBZ4	APEX2	42855.0,47613.0,43983.0,	34289.0,32012.0,32564.0,	0.239252	0.75079	-0.443549	0.00581971	0.142358	49455.3	29903.7	44817	32955	0.60466	0.735324	-0.443549	DNA-(apurinic or apyrimidinic site) lyase 2 OS=Homo sapiens GN=APEX2 PE=1 SV=1						382635576636572	307533611648174
A0A0G2JPT5	RAD17	33476.0,31744.0,33547.0,	24584.0,23386.0,24690.0,	0.174808	0.75079	-0.442868	4.8470311600422463E-4	0.0575633	35662	22047.3	32922.3	24220	0.61823	0.735671	-0.442868	Cell cycle checkpoint protein RAD17 OS=Homo sapiens GN=RAD17 PE=1 SV=1						7.58785e+18	5.67492e+17
O43187	IRAK2	41942.0,47888.0,53076.0,	33534.0,33744.0,37869.0,	0.204053	0.75079	-0.442659	0.0429764	0.290834	51555.3	32104.3	47635.3	35049	0.622716	0.735777	-0.442659	Interleukin-1 receptor-associated kinase-like 2 OS=Homo sapiens GN=IRAK2 PE=1 SV=2						8430132816461	908765289896
F8VXY3	OAS1	66822.0,64335.0,69202.0,	44155.0,52236.0,51107.0,	0.172648	0.75079	-0.441892	0.00784551	0.152572	72235.3	44922.7	66786.3	49166	0.621893	0.736169	-0.441892	2'-5'-oligoadenylate synthase 1 OS=Homo sapiens GN=OAS1 PE=1 SV=1						5.84176e+20	4.7195e+20
E7EPD8	TDP1	78266.0,83897.0,93840.0,	51901.0,65855.0,70886.0,	0.192982	0.75079	-0.44051	0.0390952	0.282664	92133.7	57960.3	85334.3	62880.7	0.62909	0.736874	-0.44051	Tyrosyl-DNA phosphodiesterase 1 OS=Homo sapiens GN=TDP1 PE=1 SV=1						3.46382e+17	2.75915e+17
A8MT65	ZNF891	83670.0,88925.0,93526.0,	68031.0,64247.0,63907.0,	0.198953	0.75079	-0.439868	0.00619717	0.144012	96412.7	59283.3	88707	65395	0.614892	0.737202	-0.439868	Zinc finger protein 891 OS=Homo sapiens GN=ZNF891 PE=2 SV=2						7.32796e+18	7.14676e+17
Q5W0B1	RNF219	15001.0,16102.0,18222.0,	12962.0,11929.0,11490.0,	0.182664	0.75079	-0.439134	0.0288314	0.253285	17729	10960.7	16441.7	12127	0.618234	0.737577	-0.439134	RING finger protein 219 OS=Homo sapiens GN=RNF219 PE=1 SV=1						2.225e+20	2.0301e+20
O00411	POLRMT	50497.0,57338.0,52270.0,	40623.0,39943.0,38087.0,	0.25023	0.75079	-0.43227	0.012959	0.188995	59013	35819.7	53368.3	39551	0.606979	0.741095	-0.43227	DNA-directed RNA polymerase, mitochondrial OS=Homo sapiens GN=POLRMT PE=1 SV=2						288064654016970	234852284532481
G3V470	TEP1	3470.0,3119.0,3302.0,	1745.0,2900.0,2691.0,	0.18576	0.75079	-0.431123	0.129881	0.448696	3566.33	2253.67	3297	2445.33	0.631928	0.741684	-0.431123	Telomerase protein component 1 OS=Homo sapiens GN=TEP1 PE=1 SV=1						6168100684975	595037915937
Q9BUE6	ISCA1	190655.0,183735.0,176429.0,	140636.0,124351.0,143615.0,	0.210073	0.75079	-0.430882	0.00429934	0.130357	200955	124316	183606	136201	0.618623	0.741808	-0.430882	Iron-sulfur cluster assembly 1 homolog, mitochondrial OS=Homo sapiens GN=ISCA1 PE=1 SV=1						4.39815e+17	3.42439e+17
Q9NZ71	RTEL1	539.0,1654.0,1471.0,	0.0,1439.0,1279.0,	0.520865	0.75079	-0.430874	0.612455	0.820444	1387	867.333	1221.33	906	0.62533	0.741812	-0.430874	Regulator of telomere elongation helicase 1 OS=Homo sapiens GN=RTEL1 PE=1 SV=2						1.1954e+22	1.00823e+23
D6RA96	RTEL1-TNFRSF6B	539.0,1654.0,1471.0,	0.0,1439.0,1279.0,	0.520865	0.75079	-0.430874	0.612455	0.820444	1387	867.333	1221.33	906	0.62533	0.741812	-0.430874	Regulator of telomere elongation helicase 1 OS=Homo sapiens GN=RTEL1-TNFRSF6B PE=3 SV=1						1.02499e+16	7559387618111171
Q7L3T8	PARS2	5567.0,5047.0,4514.0,	4178.0,2576.0,4474.0,	0.239531	0.75079	-0.43012	0.14508	0.466144	5548	3453	5042.67	3742.67	0.622386	0.7422	-0.43012	Probable proline--tRNA ligase, mitochondrial OS=Homo sapiens GN=PARS2 PE=1 SV=1						506929019244936	421965127786823
A0A087WTU1	LRRC41	31460.0,34377.0,30367.0,	24205.0,22796.0,24418.0,	0.252744	0.75079	-0.429789	0.0107438	0.17707	35535.3	21682.3	32068	23806.3	0.610163	0.74237	-0.429789	Leucine-rich repeat-containing protein 41 OS=Homo sapiens GN=LRRC41 PE=1 SV=1						2.71814e+17	1.96538e+17
Q5JXJ0	MTG2	336265.0,382324.0,350319.0,	260140.0,257406.0,276697.0,	0.253147	0.75079	-0.428485	0.0110838	0.179965	393780	241658	356303	264748	0.613689	0.743041	-0.428485	Mitochondrial ribosome-associated GTPase 2 (Fragment) OS=Homo sapiens GN=MTG2 PE=1 SV=1						1.90006e+20	1.45193e+20
A0A0U1RR68	LINC01420	6178.0,7003.0,5890.0,	5617.0,4931.0,3656.0,	0.261803	0.75079	-0.425083	0.0867303	0.381013	7088.33	4205.33	6357	4734.67	0.593275	0.744796	-0.425083	Protein LINC01420 (Fragment) OS=Homo sapiens GN=LINC01420 PE=1 SV=1						7539116266470	695151656920
Q9Y5Z7	HCFC2	8520.0,7075.0,8087.0,	5824.0,5100.0,6726.0,	0.150168	0.75079	-0.424123	0.034557	0.270166	8454	5415	7894	5883.33	0.640525	0.745292	-0.424123	Host cell factor 2 OS=Homo sapiens GN=HCFC2 PE=1 SV=1						4.207e+20	3.25208e+20
E9PJI9	TTC12	5652.0,2852.0,5219.0,	3078.0,3137.0,4028.0,	0.139957	0.75079	-0.421958	0.313724	0.641452	4637	3157.33	4574.33	3414.33	0.6809	0.746411	-0.421958	Tetratricopeptide repeat protein 12 (Fragment) OS=Homo sapiens GN=TTC12 PE=1 SV=1						238803559217752	187921807722861
Q86UT8	CCDC84	5343.0,7632.0,6971.0,	6475.0,3409.0,5006.0,	0.303036	0.75079	-0.421756	0.210262	0.543074	7398.33	4491	6648.67	4963.33	0.607029	0.746516	-0.421756	Coiled-coil domain-containing protein 84 OS=Homo sapiens GN=CCDC84 PE=2 SV=1						2.41155e+20	1.85274e+20
Q8TAA9	VANGL1	26296.0,26534.0,29572.0,	22818.0,18894.0,19867.0,	0.177053	0.75079	-0.420241	0.012146	0.182858	29628.3	18571	27467.3	20526.3	0.626799	0.7473	-0.420241	Vang-like protein 1 OS=Homo sapiens GN=VANGL1 PE=1 SV=1						5.05877e+17	4.1682e+17
P03956	MMP1	2924588.0,3050229.0,2938346.0,	2245849.0,2194547.0,2220755.0,	0.225475	0.75079	-0.420166	9.912088765525668E-4	0.0696829	3.2581e+06	2.01788e+06	2.97105e+06	2.22038e+06	0.619342	0.747339	-0.420166	Interstitial collagenase OS=Homo sapiens GN=MMP1 PE=1 SV=3						2.4619e+20	2.16213e+20
A0A087X0H2	RAD54B	48512.0,50492.0,51132.0,	40976.0,30762.0,40601.0,	0.214353	0.75079	-0.418411	0.0569917	0.319132	54587.3	34229.7	50045.3	37446.3	0.627062	0.748248	-0.418411	DNA repair and recombination protein RAD54B OS=Homo sapiens GN=RAD54B PE=1 SV=1						1.76122e+17	1.33809e+17
Q13064	MKRN3	28294.0,13403.0,26955.0,	5521.0,30703.0,15151.0,	0.364441	0.75079	-0.418235	0.551662	0.793362	22971.3	15595	22884	17125	0.67889	0.748339	-0.418235	Probable E3 ubiquitin-protein ligase makorin-3 OS=Homo sapiens GN=MKRN3 PE=1 SV=1						1.2513e+17	9666998671129496
Q3MII6	TBC1D25	2372.0,1904.0,2269.0,	1498.0,1773.0,1629.0,	0.123258	0.75079	-0.417611	0.0405254	0.288499	2324.67	1487	2181.67	1633.33	0.639662	0.748663	-0.417611	TBC1 domain family member 25 OS=Homo sapiens GN=TBC1D25 PE=1 SV=2						5.96991e+20	4.61941e+20
P54259	ATN1	1431.0,1229.0,1307.0,	749.0,1293.0,929.0,	0.170227	0.75079	-0.4171	0.163428	0.494518	1428.33	900	1322.33	990.333	0.630105	0.748929	-0.4171	Atrophin-1 OS=Homo sapiens GN=ATN1 PE=1 SV=3						599488561643665	415394463466479
Q6P1X5	TAF2	27644.0,29206.0,31701.0,	21721.0,22170.0,22429.0,	0.197285	0.75079	-0.417065	0.0217895	0.228632	31966	20126.3	29517	22106.7	0.629617	0.748947	-0.417065	Transcription initiation factor TFIID subunit 2 OS=Homo sapiens GN=TAF2 PE=1 SV=3						2.57493e+20	2.12773e+20
Q9H0U9	TSPYL1	105200.0,102556.0,98792.0,	74144.0,75207.0,80313.0,	0.216632	0.75079	-0.416588	6.51975513624263E-4	0.0603006	111838	69919.7	102183	76554.7	0.625185	0.749194	-0.416588	Testis-specific Y-encoded-like protein 1 OS=Homo sapiens GN=TSPYL1 PE=1 SV=3						1.03241e+19	8.26375e+18
H0YGT3	ESRRA	18120.0,19443.0,18581.0,	13875.0,16113.0,12117.0,	0.230918	0.75079	-0.41514	0.0444582	0.295612	20557.7	12609.7	18714.7	14035	0.61338	0.749947	-0.41514	Steroid hormone receptor ERR1 (Fragment) OS=Homo sapiens GN=ESRRA PE=1 SV=1						488047375339695	328653295748182
Q13686	ALKBH1	55155.0,50837.0,52953.0,	41626.0,38785.0,38809.0,	0.184491	0.75079	-0.414901	0.00144919	0.0826267	57436	36020.3	52981.7	39740	0.627139	0.750071	-0.414901	DNA oxidative demethylase ALKBH1 OS=Homo sapiens GN=ALKBH1 PE=1 SV=2						2.07131e+20	1.60836e+20
Q96D53	ADCK4	14902.0,13487.0,13925.0,	11202.0,9850.0,10750.0,	0.1854	0.75079	-0.412018	0.00374388	0.124355	15297	9638.33	14104.7	10600.7	0.63008	0.751572	-0.412018	AarF domain-containing protein kinase 4 OS=Homo sapiens GN=ADCK4 PE=1 SV=2						4.91248e+17	3.79166e+17
Q86VY9	TMEM200A	3343.0,2522.0,2896.0,	2734.0,1962.0,1892.0,	0.136346	0.75079	-0.411255	0.115154	0.434401	3119.67	1964	2920.33	2196	0.629554	0.751969	-0.411255	Transmembrane protein 200A OS=Homo sapiens GN=TMEM200A PE=1 SV=1						1.39027e+23	1.08574e+23
H0Y4U7	ABCA9	1868.0,1752.0,1111.0,	1924.0,0.0,1639.0,	0.422401	0.75079	-0.409053	0.594095	0.814017	1791.33	1103.67	1577	1187.67	0.616115	0.753118	-0.409053	ATP-binding cassette sub-family A member 9 OS=Homo sapiens GN=ABCA9 PE=1 SV=2						3.39071e+23	2.714e+23
Q14249	ENDOG	24821.0,23431.0,25853.0,	16254.0,20835.0,18738.0,	0.171681	0.75079	-0.408608	0.0261422	0.242829	26632.3	16962.7	24701.7	18609	0.63692	0.75335	-0.408608	Endonuclease G, mitochondrial OS=Homo sapiens GN=ENDOG PE=1 SV=4						2.07897e+17	1.41464e+17
Q9Y2L9	LRCH1	4271.0,3657.0,5048.0,	1722.0,4948.0,3116.0,	0.202522	0.75079	-0.407055	0.37977	0.690934	4541.67	2978.67	4325.33	3262	0.655853	0.754162	-0.407055	Leucine-rich repeat and calponin homology domain-containing protein 1 OS=Homo sapiens GN=LRCH1 PE=1 SV=3						7.43248e+18	6.1867e+17
B4DGI9	TCF12	1187.0,1533.0,1022.0,	1363.0,0.0,1463.0,	0.461389	0.75079	-0.405048	0.590986	0.813691	1430.33	890.667	1247.33	942	0.622699	0.755211	-0.405048	Transcription factor 12 (Fragment) OS=Homo sapiens GN=TCF12 PE=1 SV=1						107501592010129	10260812610617
A2RUB6	CCDC66	1528.0,2434.0,3643.0,	1120.0,2169.0,2456.0,	0.351512	0.75079	-0.404641	0.453074	0.737643	2654.67	1796.33	2535	1915	0.67667	0.755424	-0.404641	Coiled-coil domain-containing protein 66 OS=Homo sapiens GN=CCDC66 PE=1 SV=4						6.09389e+17	4.77375e+17
Q8N999	C12orf29	21233.0,26497.0,30986.0,	17503.0,19385.0,22596.0,	0.24075	0.75079	-0.404155	0.136744	0.45619	28272	18278.3	26238.7	19828	0.646517	0.755679	-0.404155	Uncharacterized protein C12orf29 OS=Homo sapiens GN=C12orf29 PE=1 SV=2						2.75936e+20	1.65865e+20
Q5TDG9	DNAJC16	6538.0,5684.0,4416.0,	3775.0,6527.0,2286.0,	0.256021	0.75079	-0.402433	0.403693	0.706671	6171.33	3671.33	5546	4196	0.594901	0.756581	-0.402433	DnaJ (Hsp40) homolog, subfamily C, member 16, isoform CRA_a OS=Homo sapiens GN=DNAJC16 PE=1 SV=1						9.03001e+18	6.55187e+17
A0A087X0N2	LEPROT	2233.0,1751.0,2239.0,	1887.0,1908.0,914.0,	0.086123	0.75079	-0.40219	0.263691	0.601951	2193.67	1370.67	2074.33	1569.67	0.624829	0.756709	-0.40219	Leptin receptor gene-related protein OS=Homo sapiens GN=LEPROT PE=1 SV=1						513968962985	290432975158
Q8TF46	DIS3L	25013.0,27205.0,24924.0,	18541.0,22124.0,17718.0,	0.250083	0.75079	-0.401968	0.0252936	0.239577	28383.3	17568	25714	19461	0.618955	0.756825	-0.401968	DIS3-like exonuclease 1 OS=Homo sapiens GN=DIS3L PE=1 SV=2						440376543927493	307483365647064
Q9NRX1	PNO1	1380038.0,1407037.0,1381026.0,	1027975.0,1045012.0,1082463.0,	0.224039	0.75079	-0.401544	2.840365878547403E-4	0.0575633	1.51964e+06	958850	1389367	1.05182e+06	0.630972	0.757047	-0.401544	RNA-binding protein PNO1 OS=Homo sapiens GN=PNO1 PE=1 SV=1						2.4378e+17	1.95681e+17
Q99683	MAP3K5	16869.0,14441.0,15510.0,	11700.0,13102.0,10651.0,	0.171185	0.75079	-0.401217	0.0192163	0.218702	16833.3	10652.7	15606.7	11817.7	0.632832	0.757219	-0.401217	Mitogen-activated protein kinase kinase kinase 5 OS=Homo sapiens GN=MAP3K5 PE=1 SV=1						2.19445e+20	1.90615e+20
C9JYQ9	RPL22L1	290601.0,292944.0,279587.0,	215060.0,212814.0,226215.0,	0.230576	0.75079	-0.400094	2.8306626749803875E-4	0.0575633	315505	198872	287711	218030	0.63033	0.757809	-0.400094	60S ribosomal protein L22-like 1 OS=Homo sapiens GN=RPL22L1 PE=1 SV=1						8979181898977	1024176879516
E9PC90	CCNB1	219110.0,204875.0,177903.0,	160056.0,150444.0,145667.0,	0.243712	0.75079	-0.399933	0.0443732	0.29559	221564	137589	200629	152056	0.62099	0.757893	-0.399933	G2/mitotic-specific cyclin-B1 (Fragment) OS=Homo sapiens GN=CCNB1 PE=1 SV=1						11460	12210
O95067	CCNB2	24877.0,26280.0,30711.0,	21862.0,18855.0,21331.0,	0.18264	0.75079	-0.399915	0.0442241	0.294868	29309.3	18833	27289.3	20682.7	0.64256	0.757903	-0.399915	G2/mitotic-specific cyclin-B2 OS=Homo sapiens GN=CCNB2 PE=1 SV=1						8934113402871921	688096792578725
H1UBN3	CCNB2V	24877.0,26280.0,30711.0,	21862.0,18855.0,21331.0,	0.18264	0.75079	-0.399915	0.0442241	0.294868	29309.3	18833	27289.3	20682.7	0.64256	0.757903	-0.399915	Cyclin B2 OS=Homo sapiens GN=CCNB2V PE=1 SV=1						9072714823370194	7664282984100756
Q9NUL7	DDX28	29839.0,26014.0,26591.0,	21954.0,19197.0,21334.0,	0.189254	0.75079	-0.399905	0.0131806	0.19137	29803.7	18954.3	27481.3	20828.3	0.635973	0.757908	-0.399905	Probable ATP-dependent RNA helicase DDX28 OS=Homo sapiens GN=DDX28 PE=1 SV=2						1.31445e+20	1.04519e+20
Q9BRT6	LLPH	888846.0,873012.0,925607.0,	661878.0,710386.0,664805.0,	0.194521	0.75079	-0.399751	6.076765506685483E-4	0.0601447	970879	616363	895822	679023	0.63485	0.757989	-0.399751	Protein LLP homolog OS=Homo sapiens GN=LLPH PE=1 SV=1						3.96958e+20	3.2438e+20
Q96DE5	ANAPC16	13389.0,15514.0,12575.0,	10835.0,10318.0,10289.0,	0.292565	0.75079	-0.399653	0.0570906	0.319132	15486.3	9506.67	13826	10480.7	0.613875	0.75804	-0.399653	Anaphase-promoting complex subunit 16 OS=Homo sapiens GN=ANAPC16 PE=1 SV=1						7.09464e+21	5.87697e+20
Q9BZL1	UBL5	1219236.0,1238035.0,1312472.0,	912245.0,966038.0,979563.0,	0.202063	0.75079	-0.399538	0.00148012	0.0834053	1.36302e+06	868652	1256581	952615	0.637302	0.758101	-0.399538	Ubiquitin-like protein 5 OS=Homo sapiens GN=UBL5 PE=1 SV=1						1.24565e+17	8998889551119415
Q6IQ32	ADNP2	7453.0,6873.0,7506.0,	7161.0,5586.0,3811.0,	0.159778	0.75079	-0.398916	0.207101	0.537401	7851	4857.67	7277.33	5519.33	0.618732	0.758428	-0.398916	ADNP homeobox protein 2 OS=Homo sapiens GN=ADNP2 PE=1 SV=1						597219089345465	437025104354826
Q96RI0	F2RL3	122123.0,125204.0,126385.0,	91972.0,101416.0,90053.0,	0.216685	0.75079	-0.398878	0.00738072	0.151695	135868	85571.7	124571	94480.3	0.629815	0.758448	-0.398878	Proteinase-activated receptor 4 OS=Homo sapiens GN=F2RL3 PE=1 SV=3						11379140579045	872579229333
H3BNZ0	KIFC3	8445.0,8211.0,8861.0,	5457.0,5280.0,8620.0,	0.258444	0.75079	-0.398603	0.195958	0.526993	9199	6051.33	8505.67	6452.33	0.657825	0.758592	-0.398603	Kinesin-like protein KIFC3 (Fragment) OS=Homo sapiens GN=KIFC3 PE=1 SV=1						2.68267e+17	2.20948e+17
Q6ULP2	AFTPH	23826.0,22809.0,25836.0,	18265.0,16671.0,20046.0,	0.173791	0.75079	-0.398444	0.0117463	0.182858	25981	16797	24157	18327.3	0.646511	0.758676	-0.398444	Aftiphilin OS=Homo sapiens GN=AFTPH PE=1 SV=2						8.32362e+24	6.96806e+23
O95396	MOCS3	213394.0,221986.0,227363.0,	171344.0,168693.0,163116.0,	0.216532	0.75079	-0.397452	0.00101999	0.0713597	240669	152034	220914	167718	0.631714	0.759198	-0.397452	Adenylyltransferase and sulfurtransferase MOCS3 OS=Homo sapiens GN=MOCS3 PE=1 SV=1						5.30711e+17	4.56829e+17
O15551	CLDN3	1952.0,1667.0,3141.0,	1382.0,2069.0,1685.0,	0.0699934	0.75079	-0.396378	0.359182	0.676333	2281.67	1559.67	2253.33	1712	0.683565	0.759763	-0.396378	Claudin-3 OS=Homo sapiens GN=CLDN3 PE=1 SV=1						4.51591e+17	3.5698e+17
A0A087WZ13	RAVER1	512646.0,509072.0,546924.0,	411625.0,383449.0,397287.0,	0.19407	0.75079	-0.395695	0.00175832	0.0909427	566045	361037	522881	397454	0.637824	0.760123	-0.395695	Ribonucleoprotein PTB-binding 1 OS=Homo sapiens GN=RAVER1 PE=1 SV=1						8986414145394013	8760988902115574
O95365	ZBTB7A	16067.0,14407.0,15865.0,	11292.0,12975.0,10960.0,	0.168781	0.75079	-0.395545	0.0111642	0.18025	16636.7	10619.7	15446.3	11742.3	0.638329	0.760202	-0.395545	Zinc finger and BTB domain-containing protein 7A OS=Homo sapiens GN=ZBTB7A PE=1 SV=1						219733404717413	136461648820076
F8WE49	RAD18	8422.0,8443.0,8666.0,	6495.0,6633.0,6290.0,	0.209803	0.75079	-0.394855	1.265642481273005E-4	0.0542929	9261.33	5869.67	8510.33	6472.67	0.633782	0.760566	-0.394855	E3 ubiquitin-protein ligase RAD18 OS=Homo sapiens GN=RAD18 PE=1 SV=1						235027111019	192319301913
B7Z5R6	NBR1	8957.0,9234.0,10836.0,	8426.0,7022.0,6629.0,	0.17673	0.75079	-0.394851	0.0446204	0.296283	10382	6615.33	9675.67	7359	0.637193	0.760568	-0.394851	Next to BRCA1 gene 1 protein OS=Homo sapiens GN=NBR1 PE=1 SV=1						132990604270	15329562114
Q96CB9	NSUN4	3173.0,3362.0,6588.0,	4225.0,2677.0,3088.0,	0.136159	0.75079	-0.393541	0.455455	0.739386	4409.33	2994	4374.33	3330	0.679014	0.761259	-0.393541	5-methylcytosine rRNA methyltransferase NSUN4 OS=Homo sapiens GN=NSUN4 PE=1 SV=2						1.7487e+17	1.58003e+17
Q9P2L0	WDR35	8297.0,9381.0,6073.0,	5651.0,6383.0,6049.0,	0.335969	0.75079	-0.393354	0.187333	0.516459	9049.67	5487	7917	6027.67	0.606321	0.761357	-0.393354	WD repeat-containing protein 35 OS=Homo sapiens GN=WDR35 PE=1 SV=3						4.31476e+17	2.91146e+17
H0Y6F9	RBM41	5464.0,6180.0,5166.0,	4277.0,5215.0,3308.0,	0.274634	0.75079	-0.393176	0.120117	0.436642	6251.33	3803.33	5603.33	4266.67	0.608404	0.761452	-0.393176	RNA-binding protein 41 (Fragment) OS=Homo sapiens GN=RBM41 PE=1 SV=1						9233913444074200	660467369290822
E9PN30	VIMP	196143.0,183630.0,167687.0,	137006.0,135432.0,144541.0,	0.235339	0.75079	-0.392779	0.0243246	0.23658	200555	126808	182487	138993	0.632286	0.761661	-0.392779	Selenoprotein S (Fragment) OS=Homo sapiens GN=VIMP PE=1 SV=1						8192122095377	9159704911760
F2Z2W7	TRMT2A	16045.0,15482.0,18125.0,	12687.0,11982.0,13157.0,	0.163456	0.75079	-0.392474	0.0253822	0.239577	17739.7	11503.3	16550.7	12608.7	0.648453	0.761822	-0.392474	tRNA (uracil-5-)-methyltransferase homolog A OS=Homo sapiens GN=TRMT2A PE=1 SV=1						1.4989e+17	1.13224e+17
F6VUX8	CENPJ	12768.0,11379.0,13902.0,	10015.0,9560.0,9415.0,	0.133885	0.75079	-0.392303	0.0466691	0.301296	13507.7	8759	12683	9663.33	0.648447	0.761912	-0.392303	Centromere protein J OS=Homo sapiens GN=CENPJ PE=1 SV=1						255664648121714	241392245526432
P20248	CCNA2	100977.0,104837.0,97472.0,	77830.0,74029.0,79407.0,	0.24596	0.75079	-0.391126	0.00117372	0.079607	111258	70241.7	101095	77088.7	0.631338	0.762534	-0.391126	Cyclin-A2 OS=Homo sapiens GN=CCNA2 PE=1 SV=2						187403149217193	152661439418669
O00534	VWA5A	17546.0,18123.0,19611.0,	13244.0,14998.0,13912.0,	0.202084	0.75079	-0.391088	0.00597395	0.142747	19951.7	12774.7	18426.7	14051.3	0.640281	0.762554	-0.391088	von Willebrand factor A domain-containing protein 5A OS=Homo sapiens GN=VWA5A PE=2 SV=2						4.39815e+17	3.42439e+17
Q9BXK1	KLF16	79758.0,75830.0,63731.0,	57839.0,52623.0,56822.0,	0.259175	0.75079	-0.390731	0.0574739	0.319925	81034	50737.3	73106.3	55761.3	0.626124	0.762743	-0.390731	Krueppel-like factor 16 OS=Homo sapiens GN=KLF16 PE=1 SV=1						1.27409e+17	1.04449e+17
Q6NS38	ALKBH2	307036.0,311947.0,278807.0,	234755.0,231798.0,218254.0,	0.250649	0.75079	-0.390681	0.00932506	0.168596	330452	206600	299263	228269	0.625205	0.76277	-0.390681	DNA oxidative demethylase ALKBH2 OS=Homo sapiens GN=ALKBH2 PE=1 SV=1						2.12452e+20	1.50729e+20
P04181	OAT	2712017.0,2762362.0,2591581.0,	2130322.0,2041829.0,1981407.0,	0.238717	0.75079	-0.390425	7.491108794960577E-4	0.0603006	2.9545e+06	1857729	2.68865e+06	2051186	0.62878	0.762905	-0.390425	Ornithine aminotransferase, mitochondrial OS=Homo sapiens GN=OAT PE=1 SV=1						1.01709e+19	7.03976e+18
Q8N6M3	FITM2	3977.0,6066.0,4945.0,	3487.0,4353.0,3598.0,	0.348647	0.75079	-0.389973	0.179051	0.509633	5642	3454.33	4996	3812.67	0.612253	0.763144	-0.389973	Fat storage-inducing transmembrane protein 2 OS=Homo sapiens GN=FITM2 PE=2 SV=1						1.20817e+19	9.85899e+18
Q92611	EDEM1	236978.0,258100.0,261759.0,	190571.0,209390.0,177931.0,	0.230918	0.75079	-0.389183	0.00813021	0.156989	275457	173972	252279	192631	0.631578	0.763562	-0.389183	ER degradation-enhancing alpha-mannosidase-like protein 1 OS=Homo sapiens GN=EDEM1 PE=1 SV=1						4.99808e+17	4.02668e+17
P31431	SDC4	158926.0,148852.0,160461.0,	108510.0,114199.0,134985.0,	0.196022	0.75079	-0.388519	0.0289279	0.253285	168660	109785	156080	119231	0.650927	0.763913	-0.388519	Syndecan-4 OS=Homo sapiens GN=SDC4 PE=1 SV=2						252724202020286	211972178830683
A0A087WWW9	BCL10	10828.0,10135.0,11464.0,	8349.0,7469.0,8962.0,	0.173211	0.75079	-0.388019	0.0120388	0.182858	11620.7	7562	10809	8260	0.650737	0.764178	-0.388019	B-cell lymphoma/leukemia 10 OS=Homo sapiens GN=BCL10 PE=1 SV=1						488047375339695	328653295748182
O43474	KLF4	15398.0,16775.0,12227.0,	12657.0,8453.0,12833.0,	0.318575	0.75079	-0.387446	0.151076	0.473874	16710	10382.7	14800	11314.3	0.621345	0.764482	-0.387446	Krueppel-like factor 4 OS=Homo sapiens GN=KLF4 PE=1 SV=3						123081483711075	5658898112125
A0A0A0MRB7	TCF3	8905.0,9797.0,10753.0,	6384.0,7305.0,8833.0,	0.235229	0.75079	-0.387178	0.0653944	0.339441	10629.7	6946.33	9818.33	7507.33	0.653486	0.764624	-0.387178	Transcription factor E2-alpha OS=Homo sapiens GN=TCF3 PE=1 SV=1						7729212076856062	663426594690183
Q96EH3	MALSU1	5813.0,6760.0,5927.0,	4593.0,5708.0,3861.0,	0.274697	0.75079	-0.3855	0.0964073	0.396824	6852.33	4226	6166.67	4720.67	0.616724	0.765514	-0.3855	Mitochondrial assembly of ribosomal large subunit protein 1 OS=Homo sapiens GN=MALSU1 PE=1 SV=1						136872720013034	122081293018093
P24468	NR2F2	107067.0,105014.0,136762.0,	83354.0,90565.0,93476.0,	0.13953	0.75079	-0.383605	0.108196	0.419485	123170	81452	116281	89131.7	0.661296	0.76652	-0.383605	COUP transcription factor 2 OS=Homo sapiens GN=NR2F2 PE=1 SV=1						1.87982e+20	1.25919e+20
Q99541	PLIN2	36998.0,39964.0,42272.0,	30721.0,29604.0,31088.0,	0.222459	0.75079	-0.383324	0.0193375	0.219128	43188.7	27743	39744.7	30471	0.642368	0.766669	-0.383324	Perilipin-2 OS=Homo sapiens GN=PLIN2 PE=1 SV=2						1.72878e+17	1.27221e+17
Q9HCJ1	ANKH	5993.0,4546.0,4564.0,	3710.0,3983.0,3895.0,	0.200544	0.75079	-0.382204	0.130793	0.449345	5448	3516.33	5034.33	3862.67	0.645436	0.767265	-0.382204	Progressive ankylosis protein homolog OS=Homo sapiens GN=ANKH PE=1 SV=2						5.48416e+20	4.30882e+20
K7EJ32	SPHK1	10085.0,10698.0,12112.0,	7049.0,8994.0,9204.0,	0.208803	0.75079	-0.381756	0.0499515	0.306705	11820	7733.67	10965	8415.67	0.654287	0.767503	-0.381756	Sphingosine kinase 1 (Fragment) OS=Homo sapiens GN=SPHK1 PE=1 SV=7						306640282277	251326712684
O43379	WDR62	5811.0,5998.0,7118.0,	4862.0,3976.0,5695.0,	0.202667	0.75079	-0.381113	0.087318	0.381575	6761.33	4470.33	6309	4844.33	0.661162	0.767845	-0.381113	WD repeat-containing protein 62 OS=Homo sapiens GN=WDR62 PE=1 SV=4						3.32689e+17	2.38497e+17
O14929	HAT1	1697386.0,1793885.0,1858609.0,	1367878.0,1381373.0,1359988.0,	0.223589	0.75079	-0.380635	0.0114915	0.182678	1.94111e+06	1.24432e+06	1.78329e+06	1.36975e+06	0.641035	0.768099	-0.380635	Histone acetyltransferase type B catalytic subunit OS=Homo sapiens GN=HAT1 PE=1 SV=1						563318799743029	342433729240648
A0A0C4DGK5	TTC7B	2462.0,3155.0,3349.0,	1876.0,2101.0,2911.0,	0.304296	0.75079	-0.380379	0.171165	0.501865	3260	2142.33	2988.67	2296	0.657157	0.768236	-0.380379	Tetratricopeptide repeat protein 7B (Fragment) OS=Homo sapiens GN=TTC7B PE=1 SV=1						2.50193e+17	2.15355e+17
Q8IX90	SKA3	46246.0,42728.0,45372.0,	35672.0,32624.0,35011.0,	0.191455	0.75079	-0.379015	0.00194073	0.0959239	48451.7	31327	44782	34435.7	0.646562	0.768962	-0.379015	Spindle and kinetochore-associated protein 3 OS=Homo sapiens GN=SKA3 PE=1 SV=2						2.55415e+23	2.16424e+23
Q9NX01	TXNL4B	89398.0,84993.0,86451.0,	71781.0,62104.0,66738.0,	0.208839	0.75079	-0.378689	0.0088333	0.165047	94565	60698.3	86947.3	66874.3	0.641869	0.769136	-0.378689	Thioredoxin-like protein 4B OS=Homo sapiens GN=TXNL4B PE=1 SV=1						1.05289e+17	1.07564e+17
Q9C0I1	MTMR12	7312.0,6339.0,7743.0,	5643.0,5309.0,5504.0,	0.13308	0.75079	-0.378593	0.0516417	0.3086	7591.33	4985.33	7131.33	5485.33	0.656714	0.769188	-0.378593	Myotubularin-related protein 12 OS=Homo sapiens GN=MTMR12 PE=1 SV=2						6.01871e+20	4.40066e+20
H0Y9Z7	KIF13A	3941.0,3962.0,7258.0,	3568.0,4027.0,4068.0,	0.114801	0.75079	-0.378426	0.401195	0.705613	5137.33	3553.33	5053.67	3887.67	0.691669	0.769276	-0.378426	Kinesin-like protein KIF13A (Fragment) OS=Homo sapiens GN=KIF13A PE=1 SV=1						429347122550	256035464723
P42696	RBM34	985696.0,974501.0,985127.0,	752201.0,773634.0,741817.0,	0.218416	0.75079	-0.377227	4.848516230340415E-4	0.0575633	1.06961e+06	686028	981775	755884	0.641383	0.769916	-0.377227	RNA-binding protein 34 OS=Homo sapiens GN=RBM34 PE=1 SV=2						337114966128422	264532588835379
A0A087WVZ9	POLR2E	952523.0,1000353.0,1005604.0,	749785.0,752606.0,776085.0,	0.232976	0.75079	-0.376787	0.00140263	0.0812514	1076768	691811	986160	759492	0.642489	0.770151	-0.376787	DNA-directed RNA polymerases I, II, and III subunit RPABC1 OS=Homo sapiens GN=POLR2E PE=1 SV=1						2.39528e+17	1.74746e+17
O95685	PPP1R3D	29338.0,27066.0,34048.0,	27809.0,20684.0,21185.0,	0.131679	0.75079	-0.376449	0.0887734	0.38457	32028.7	20879.7	30150.7	23226	0.651906	0.770331	-0.376449	Protein phosphatase 1 regulatory subunit 3D OS=Homo sapiens GN=PPP1R3D PE=1 SV=1						3.37945e+17	2.67527e+17
Q96A29	SLC35C1	125630.0,126129.0,155151.0,	106702.0,101059.0,105951.0,	0.163437	0.75079	-0.375269	0.0816683	0.37296	144675	95126	135637	104571	0.657514	0.770962	-0.375269	GDP-fucose transporter 1 OS=Homo sapiens GN=SLC35C1 PE=1 SV=1						569659294638726	330383095937556
F6TX30	ASB6	17401.0,16865.0,14366.0,	12858.0,11763.0,12886.0,	0.265167	0.75079	-0.374746	0.0435507	0.292205	17957.3	11389.3	16210.7	12502.3	0.634244	0.771241	-0.374746	Ankyrin repeat and SOCS box protein 6 OS=Homo sapiens GN=ASB6 PE=1 SV=1						13545210858834	124721107412156
Q5QJ38	TCHHL1	4532.0,3377.0,3774.0,	2610.0,3035.0,3376.0,	0.180076	0.75079	-0.373052	0.104399	0.41118	4169.67	2769	3894.33	3007	0.664082	0.772148	-0.373052	Trichohyalin-like protein 1 OS=Homo sapiens GN=TCHHL1 PE=2 SV=1						8.33881e+18	5.91458e+17
D6RFL4	CD14	7988.0,7545.0,7426.0,	5678.0,4755.0,7301.0,	0.25394	0.75079	-0.372542	0.137954	0.458538	8350.33	5486.33	7653	5911.33	0.65702	0.77242	-0.372542	Monocyte differentiation antigen CD14 (Fragment) OS=Homo sapiens GN=CD14 PE=1 SV=1						487217147937231	393023745445768
Q9UIG0	BAZ1B	254957.0,251456.0,254718.0,	187731.0,191837.0,208410.0,	0.222679	0.75079	-0.372383	0.00997997	0.172582	276332	179258	253710	195993	0.648706	0.772506	-0.372383	Tyrosine-protein kinase BAZ1B OS=Homo sapiens GN=BAZ1B PE=1 SV=2						0	7350
Q9UMY1	NOL7	78968.0,74760.0,80083.0,	58049.0,60341.0,62268.0,	0.196428	0.75079	-0.372082	0.00131325	0.0799098	84299.7	54934	77937	60219.3	0.651651	0.772667	-0.372082	Nucleolar protein 7 OS=Homo sapiens GN=NOL7 PE=1 SV=2						1.01676e+22	8.51144e+21
Q9BRX2	PELO	450417.0,474246.0,509416.0,	370713.0,370414.0,368292.0,	0.216961	0.75079	-0.37032	0.0239801	0.235604	518232	336012	478026	369806	0.648382	0.773611	-0.37032	Protein pelota homolog OS=Homo sapiens GN=PELO PE=1 SV=2						1.07381e+19	7.71525e+18
Q8NGC4	OR10G3	51885.0,28410.0,71958.0,	14075.0,66089.0,37631.0,	0.406606	0.75079	-0.370192	0.590404	0.813691	49684.7	35962.7	50751	39265	0.723818	0.773679	-0.370192	Olfactory receptor 10G3 OS=Homo sapiens GN=OR10G3 PE=3 SV=1						80241678412849	8724697215702
Q3B7T1	EDRF1	137524.0,129809.0,142965.0,	111434.0,103308.0,102756.0,	0.186303	0.75079	-0.369925	0.00380445	0.124992	147484	95870	136766	105833	0.650037	0.773823	-0.369925	Erythroid differentiation-related factor 1 OS=Homo sapiens GN=EDRF1 PE=1 SV=1						6831510344149528	554475645877040
Q9UHV7	MED13	23991.0,20355.0,22729.0,	16816.0,19185.0,15938.0,	0.167271	0.75079	-0.368957	0.0252263	0.239577	24014	15637	22358.3	17313	0.651162	0.774342	-0.368957	Mediator of RNA polymerase II transcription subunit 13 OS=Homo sapiens GN=MED13 PE=1 SV=3						2.54973e+20	2.03873e+20
P46776	RPL27A	4545957.0,4495118.0,4248487.0,	3444646.0,3811807.0,3038774.0,	0.238374	0.75079	-0.368318	0.0323221	0.264422	4.85988e+06	3088268	4429854	3.43174e+06	0.635461	0.774685	-0.368318	60S ribosomal protein L27a OS=Homo sapiens GN=RPL27A PE=1 SV=2						378305994633002	296853681142498
Q9NRK6	ABCB10	17876.0,18875.0,17742.0,	13984.0,15546.0,12685.0,	0.251418	0.75079	-0.368315	0.0245597	0.237441	19978.3	12683.3	18164.3	14071.7	0.634854	0.774687	-0.368315	ATP-binding cassette sub-family B member 10, mitochondrial OS=Homo sapiens GN=ABCB10 PE=1 SV=2						4.10499e+17	3.1421e+17
F8VQD9	ATG101	11871.0,14121.0,12702.0,	11518.0,8677.0,9793.0,	0.286832	0.75079	-0.367725	0.0543231	0.314513	14303.3	9046.67	12898	9996	0.632487	0.775004	-0.367725	Autophagy-related protein 101 (Fragment) OS=Homo sapiens GN=ATG101 PE=1 SV=1						282583270220470	165421995021337
Q53ET0	CRTC2	26276.0,23278.0,26223.0,	19015.0,19249.0,20465.0,	0.17129	0.75079	-0.367687	0.0163153	0.208999	27133.7	17874.7	25259	19576.3	0.658763	0.775024	-0.367687	CREB-regulated transcription coactivator 2 OS=Homo sapiens GN=CRTC2 PE=1 SV=2						195462833212767	85301184020040
H7BZY9	ABHD5	3530.0,3597.0,3481.0,	2753.0,3476.0,1993.0,	0.226346	0.75079	-0.367591	0.203694	0.534887	3873.67	2432.67	3536	2740.67	0.628001	0.775075	-0.367591	1-acylglycerol-3-phosphate O-acyltransferase ABHD5 (Fragment) OS=Homo sapiens GN=ABHD5 PE=1 SV=1						8167313133762173	645205967997541
F8WBE0	CKAP2L	4608.0,4568.0,3734.0,	3663.0,3280.0,3065.0,	0.276596	0.75079	-0.367335	0.0555944	0.317483	4790	3006	4303.33	3336	0.627557	0.775213	-0.367335	Cytoskeleton-associated protein 2-like OS=Homo sapiens GN=CKAP2L PE=1 SV=1						11660173267070	6676796312650
Q71DI3	HIST2H3A	5.4960471E7,5.2049684E7,5.3896078E7,	4.083768E7,4.1589638E7,4.23619E7,	0.20889	0.75079	-0.366727	0.00108543	0.0748535	5.8219979333333336E7	3.7881729666666664E7	5.3635411E7	4.1596406E7	0.650665	0.77554	-0.366727	Histone H3.2 OS=Homo sapiens GN=HIST2H3A PE=1 SV=3						6.37455e+17	4.15508e+17
Q9BXB1	LGR4	2407.0,3482.0,3476.0,	2399.0,3067.0,1800.0,	0.301785	0.75079	-0.366118	0.243172	0.576845	3439	2153.67	3121.67	2422	0.626248	0.775868	-0.366118	Leucine-rich repeat-containing G-protein coupled receptor 4 OS=Homo sapiens GN=LGR4 PE=1 SV=2						8.9371e+21	6.69234e+20
H7C4W6	ATP11B	8661.0,7393.0,9591.0,	3807.0,6800.0,9291.0,	0.323046	0.75079	-0.366054	0.354053	0.671909	9037.67	6282.67	8548.33	6632.67	0.695165	0.775902	-0.366054	Phospholipid-transporting ATPase (Fragment) OS=Homo sapiens GN=ATP11B PE=1 SV=1						5.59204e+23	4.54841e+23
Q8N4X5	AFAP1L2	13872.0,11395.0,11986.0,	8837.0,10116.0,9953.0,	0.190518	0.75079	-0.365988	0.0449226	0.296522	13407.3	8796	12417.7	9635.33	0.656059	0.775938	-0.365988	Actin filament-associated protein 1-like 2 OS=Homo sapiens GN=AFAP1L2 PE=1 SV=1						2.82029e+20	2.16657e+20
P68431	HIST1H3A	5.4987926E7,5.2005822E7,5.4228847E7,	4.0981617E7,4.1657976E7,4.2583709E7,	0.207402	0.75079	-0.364551	0.00126611	0.0798745	5.8289754E7	3.8019315333333336E7	5.3740865E7	4.1741100666666664E7	0.652247	0.776711	-0.364551	Histone H3.1 OS=Homo sapiens GN=HIST1H3A PE=1 SV=2						5.79386e+17	4.97557e+17
Q8WYP3	RIN2	27950.0,27756.0,34600.0,	23680.0,22790.0,23707.0,	0.160859	0.75079	-0.363824	0.0939053	0.394184	32054.3	21284.7	30102	23392.3	0.664018	0.777102	-0.363824	Ras and Rab interactor 2 OS=Homo sapiens GN=RIN2 PE=1 SV=1						362455546224635	172252262029696
Q8N6R0	METTL13	946720.0,982621.0,1005706.0,	741002.0,787520.0,752433.0,	0.230021	0.75079	-0.363746	7.249634969201211E-4	0.0603006	1.06585e+06	690793	978349	760318	0.648117	0.777144	-0.363746	Methyltransferase-like protein 13 OS=Homo sapiens GN=METTL13 PE=1 SV=1						569659294638726	330383095937556
H0YFW7	TM7SF3	8111.0,7191.0,7403.0,	5960.0,6978.0,4710.0,	0.19607	0.75079	-0.363505	0.108587	0.419832	8206.33	5254.33	7568.33	5882.67	0.640278	0.777274	-0.363505	Transmembrane 7 superfamily member 3 (Fragment) OS=Homo sapiens GN=TM7SF3 PE=1 SV=1						412493603755	427432575330
P84243	H3F3A	5.3365955E7,5.0452362E7,5.2049632E7,	3.9712525E7,4.0480616E7,4.0992312E7,	0.21117	0.75079	-0.363108	0.0016479	0.0874768	5.6416107E7	3.6775402E7	5.1955983E7	4.0395151E7	0.65186	0.777488	-0.363108	Histone H3.3 OS=Homo sapiens GN=H3F3A PE=1 SV=2						10838176647232	117931190514694
K7EK07	H3F3B	5.3365955E7,5.0452362E7,5.2049632E7,	3.9712525E7,4.0480616E7,4.0992312E7,	0.21117	0.75079	-0.363108	0.0016479	0.0874768	5.6416107E7	3.6775402E7	5.1955983E7	4.0395151E7	0.65186	0.777488	-0.363108	Histone H3 (Fragment) OS=Homo sapiens GN=H3F3B PE=1 SV=1						487662373949	241843254539
E9PEP6	NRP1	61078.0,71777.0,73186.0,	53902.0,51645.0,54690.0,	0.261501	0.75079	-0.362724	0.0506109	0.307274	75092	48643.7	68680.3	53412.3	0.647788	0.777695	-0.362724	Neuropilin-1 OS=Homo sapiens GN=NRP1 PE=1 SV=2						576948974250576	473335283977164
A6NGS0	UBE2J2	74906.0,68121.0,72324.0,	54732.0,53536.0,59220.0,	0.198498	0.75079	-0.362632	0.00393055	0.126494	77636.3	51031	71783.7	55829.3	0.657308	0.777744	-0.362632	Ubiquitin-conjugating enzyme E2 J2 OS=Homo sapiens GN=UBE2J2 PE=1 SV=1						7868312482668026	571577148483006
Q9HC52	CBX8	79245.0,75114.0,74186.0,	56651.0,62308.0,58807.0,	0.224807	0.75079	-0.362499	0.00174012	0.0906491	83102	53868	76181.7	59255.3	0.648215	0.777816	-0.362499	Chromobox protein homolog 8 OS=Homo sapiens GN=CBX8 PE=1 SV=3						101181579710256	542970499187
E9PE10	RAVER2	14136.0,13791.0,19221.0,	13127.0,11230.0,12324.0,	0.122932	0.75079	-0.362164	0.177195	0.507319	16514.7	11108	15716	12227	0.672614	0.777997	-0.362164	Ribonucleoprotein PTB-binding 2 OS=Homo sapiens GN=RAVER2 PE=1 SV=1						1.34473e+19	1.13138e+20
Q9BR61	ACBD6	8242.0,6822.0,5061.0,	4768.0,4070.0,6831.0,	0.335279	0.75079	-0.361076	0.297202	0.628424	7479.33	4881.67	6708.33	5223	0.652687	0.778584	-0.361076	Acyl-CoA-binding domain-containing protein 6 OS=Homo sapiens GN=ACBD6 PE=1 SV=1						1.59182e+23	1.29868e+23
P13726	F3	271308.0,278477.0,280671.0,	212853.0,188999.0,245158.0,	0.245405	0.75079	-0.360116	0.0601544	0.327052	301985	198400	276819	215670	0.656985	0.779102	-0.360116	Tissue factor OS=Homo sapiens GN=F3 PE=1 SV=1						2.90565e+17	2.11386e+17
Q52LA3	LIN52	10616.0,9388.0,11033.0,	7033.0,6749.0,10403.0,	0.240547	0.75079	-0.359877	0.181327	0.512887	11063	7528.33	10345.7	8061.67	0.680497	0.779231	-0.359877	Protein lin-52 homolog OS=Homo sapiens GN=LIN52 PE=1 SV=1						545685644348	155924992961
Q00537	CDK17	60073.0,57486.0,55093.0,	46851.0,43703.0,44016.0,	0.235649	0.75079	-0.35951	0.00294992	0.116835	62988.7	40676.3	57550.7	44856.7	0.645772	0.779429	-0.35951	Cyclin-dependent kinase 17 OS=Homo sapiens GN=CDK17 PE=1 SV=2						2.7946e+17	2.5024e+17
E9PIE4	MTCH2	30661.0,28106.0,42475.0,	25492.0,22173.0,31300.0,	0.158636	0.75079	-0.358523	0.238719	0.573701	35099.3	24330.3	33747.3	26321.7	0.693185	0.779963	-0.358523	Mitochondrial carrier homolog 2 (Fragment) OS=Homo sapiens GN=MTCH2 PE=1 SV=7						1.31203e+16	9441393936124740
P38432	COIL	137975.0,124633.0,143406.0,	104153.0,104014.0,108998.0,	0.170274	0.75079	-0.356296	0.0259698	0.242799	145111	96380.3	135338	105722	0.664182	0.781168	-0.356296	Coilin OS=Homo sapiens GN=COIL PE=1 SV=1						1.04844e+19	9.36038e+18
P49207	RPL34	3211136.0,3283159.0,3337954.0,	2541515.0,2713864.0,2426200.0,	0.230928	0.75079	-0.356119	0.00587255	0.142747	3.57166e+06	2317184	3.27742e+06	2.56053e+06	0.648769	0.781264	-0.356119	60S ribosomal protein L34 OS=Homo sapiens GN=RPL34 PE=1 SV=3						1.32948e+17	1.02749e+17
Q5TDF0	NTPCR	2741.0,2376.0,2001.0,	1076.0,2183.0,2303.0,	0.321431	0.75079	-0.355868	0.325759	0.65054	2621.33	1733.33	2372.67	1854	0.661241	0.781399	-0.355868	Cancer-related nucleoside-triphosphatase OS=Homo sapiens GN=NTPCR PE=1 SV=1						2.515e+20	1.91127e+20
H7C5V1	THUMPD2	10735.0,12091.0,13993.0,	9723.0,10818.0,8240.0,	0.217535	0.75079	-0.355334	0.0937597	0.393839	13213.3	8612.33	12273	9593.67	0.651791	0.781689	-0.355334	THUMP domain-containing protein 2 (Fragment) OS=Homo sapiens GN=THUMPD2 PE=1 SV=1						1.39647e+17	9777292652152372
Q9NWK9	ZNHIT6	1024261.0,1059881.0,1040753.0,	793265.0,802683.0,846975.0,	0.246865	0.75079	-0.355199	7.990260136466591E-4	0.0626834	1.13971e+06	743075	1.04163e+06	814308	0.651984	0.781762	-0.355199	Box C/D snoRNA protein 1 OS=Homo sapiens GN=ZNHIT6 PE=1 SV=1						150272617012571	145841463220096
C9J494	MKRN2	84979.0,88344.0,95331.0,	65079.0,75041.0,70011.0,	0.219737	0.75079	-0.35446	0.00970724	0.170462	97005	63745	89551.3	70043.7	0.657131	0.782162	-0.35446	Probable E3 ubiquitin-protein ligase makorin-2 OS=Homo sapiens GN=MKRN2 PE=1 SV=1						3.5669e+20	2.77478e+20
O94817	ATG12	19513.0,18588.0,17082.0,	10678.0,13990.0,18523.0,	0.303433	0.75079	-0.353493	0.214789	0.546962	20215	13470	18394.3	14397	0.666337	0.782687	-0.353493	Ubiquitin-like protein ATG12 OS=Homo sapiens GN=ATG12 PE=1 SV=1						1.18203e+19	9.95535e+19
C9JG63	SPRED2	16962.0,16442.0,19957.0,	15004.0,10801.0,15976.0,	0.193194	0.75079	-0.352939	0.124851	0.441104	18988.3	12803.7	17787	13927	0.674291	0.782988	-0.352939	Sprouty-related, EVH1 domain-containing protein 2 (Fragment) OS=Homo sapiens GN=SPRED2 PE=1 SV=7						7.20971e+18	5.53665e+17
Q8NC60	NOA1	53763.0,52114.0,50765.0,	44238.0,41214.0,37223.0,	0.234242	0.75079	-0.35263	0.018431	0.21676	57075	36829.7	52214	40891.7	0.645285	0.783155	-0.35263	Nitric oxide-associated protein 1 OS=Homo sapiens GN=NOA1 PE=1 SV=2						2.09717e+20	1.64137e+20
H0YKY0	CINP	13486.0,11740.0,7762.0,	10192.0,7965.0,7698.0,	0.317131	0.75079	-0.351498	0.297763	0.628983	12401	7737	10996	8618.33	0.623901	0.78377	-0.351498	Cyclin-dependent kinase 2-interacting protein OS=Homo sapiens GN=CINP PE=1 SV=1						2.81059e+17	2.1775e+17
H0YM74	ZNF592	32190.0,28442.0,24731.0,	22965.0,21290.0,22655.0,	0.260132	0.75079	-0.351389	0.0965898	0.396824	31359.7	20291	28454.3	22303.3	0.647041	0.783829	-0.351389	Zinc finger protein 592 OS=Homo sapiens GN=ZNF592 PE=1 SV=1						7.9613e+18	7.04276e+17
O76021	RSL1D1	1.3928853E7,1.3646098E7,1.3756123E7,	1.0832484E7,1.1166401E7,1.0407245E7,	0.228014	0.75079	-0.35096	0.00226522	0.105482	1.5010241666666666E7	9787189	1.3777024666666666E7	1.0802043333333334E7	0.652034	0.784062	-0.35096	Ribosomal L1 domain-containing protein 1 OS=Homo sapiens GN=RSL1D1 PE=1 SV=3						1.21417e+19	9.97347e+19
Q6P1K8	GTF2H2C	3389.0,2626.0,4003.0,	2898.0,2553.0,2405.0,	0.0472296	0.75079	-0.350728	0.20465	0.536425	3463.33	2359.33	3339.33	2618.67	0.681232	0.784188	-0.350728	General transcription factor IIH subunit 2-like protein OS=Homo sapiens GN=GTF2H2C PE=1 SV=1						9.6962e+18	7.93845e+18
Q13888	GTF2H2	3389.0,2626.0,4003.0,	2898.0,2553.0,2405.0,	0.0472296	0.75079	-0.350728	0.20465	0.536425	3463.33	2359.33	3339.33	2618.67	0.681232	0.784188	-0.350728	General transcription factor IIH subunit 2 OS=Homo sapiens GN=GTF2H2 PE=1 SV=1						2.01262e+20	1.58383e+20
Q9ULJ8	PPP1R9A	7050.0,6238.0,6812.0,	5085.0,5551.0,5128.0,	0.186967	0.75079	-0.350562	0.0112267	0.18025	7220.33	4769.33	6700	5254.67	0.660542	0.784279	-0.350562	Neurabin-1 OS=Homo sapiens GN=PPP1R9A PE=1 SV=2						7.19024e+18	5.2818e+17
Q96NC0	ZMAT2	349441.0,351203.0,378918.0,	261493.0,303410.0,281987.0,	0.213946	0.75079	-0.3502	0.0084084	0.159385	389492	256903	359854	282297	0.659585	0.784476	-0.3502	Zinc finger matrin-type protein 2 OS=Homo sapiens GN=ZMAT2 PE=1 SV=1						1.67854e+17	1.25189e+17
F5H8A8	FIS1	12288.0,9734.0,14819.0,	7083.0,10612.0,11207.0,	0.169632	0.75079	-0.350143	0.247862	0.582033	12740	8921.33	12280.3	9634	0.700262	0.784506	-0.350143	Mitochondrial fission 1 protein OS=Homo sapiens GN=FIS1 PE=4 SV=1						9.2063e+18	7.36465e+17
Q9H3K2	GHITM	82892.0,87865.0,90497.0,	72661.0,66260.0,66073.0,	0.237537	0.75079	-0.349871	0.00381484	0.124992	94864.7	61868.3	87084.7	68331.3	0.652175	0.784654	-0.349871	Growth hormone-inducible transmembrane protein OS=Homo sapiens GN=GHITM PE=1 SV=2						2.53635e+20	1.96469e+20
E9PG71	EPHA4	81896.0,79508.0,83310.0,	64990.0,62825.0,64209.0,	0.215876	0.75079	-0.34981	6.149513490702473E-4	0.0601447	88492.3	58182.7	81571.3	64008	0.657488	0.784687	-0.34981	Ephrin type-A receptor 4 OS=Homo sapiens GN=EPHA4 PE=1 SV=1						249863759715937	200231932534440
Q7Z494	NPHP3	249595.0,255581.0,274665.0,	192881.0,202365.0,216851.0,	0.223446	0.75079	-0.34942	0.00565509	0.14156	281606	186643	259947	204032	0.662779	0.7849	-0.34942	Nephrocystin-3 OS=Homo sapiens GN=NPHP3 PE=1 SV=1						269394666715865	227461938326376
Q15542	TAF5	159816.0,188628.0,164161.0,	139896.0,136589.0,125981.0,	0.30048	0.75079	-0.348981	0.0374784	0.277313	190087	121211	170868	134155	0.637659	0.785139	-0.348981	Transcription initiation factor TFIID subunit 5 OS=Homo sapiens GN=TAF5 PE=1 SV=3						2.09641e+20	1.56861e+20
M0R2Z9	SUGP2	157304.0,164038.0,165997.0,	123618.0,129564.0,129635.0,	0.242011	0.75079	-0.348271	6.559124336422486E-4	0.0603006	177214	116214	162446	127606	0.655782	0.785525	-0.348271	SURP and G-patch domain-containing protein 2 OS=Homo sapiens GN=SUGP2 PE=1 SV=1						545508281147189	413873833958985
Q8WUX9	CHMP7	251291.0,233459.0,225266.0,	193517.0,188707.0,175573.0,	0.233919	0.75079	-0.348111	0.00772687	0.152039	258629	168076	236672	185932	0.649872	0.785612	-0.348111	Charged multivesicular body protein 7 OS=Homo sapiens GN=CHMP7 PE=1 SV=1						3.5669e+20	2.77478e+20
O76031	CLPX	2877972.0,2905334.0,2951441.0,	2365242.0,2223116.0,2274584.0,	0.233026	0.75079	-0.347939	9.177008266353596E-4	0.0657928	3172193	2.07714e+06	2.91158e+06	2.28765e+06	0.654797	0.785706	-0.347939	ATP-dependent Clp protease ATP-binding subunit clpX-like, mitochondrial OS=Homo sapiens GN=CLPX PE=1 SV=2						1.60328e+17	1.27968e+17
Q9Y4B6	VPRBP	1769981.0,1850571.0,1906705.0,	1426662.0,1453680.0,1467714.0,	0.238167	0.75079	-0.346193	0.00618876	0.144012	2.00613e+06	1.31921e+06	1842419	1449352	0.657593	0.786657	-0.346193	Protein VPRBP OS=Homo sapiens GN=VPRBP PE=1 SV=3						1.41074e+19	1.18111e+20
P31350	RRM2	3109820.0,3203496.0,3235722.0,	2498492.0,2504356.0,2511185.0,	0.240306	0.75079	-0.345768	0.00286215	0.116106	3.4719e+06	2.27728e+06	3.18301e+06	2.50468e+06	0.655917	0.786889	-0.345768	Ribonucleoside-diphosphate reductase subunit M2 OS=Homo sapiens GN=RRM2 PE=1 SV=1						3.01005e+17	2.02406e+17
Q96GW9	MARS2	159028.0,162030.0,179193.0,	136692.0,131523.0,125820.0,	0.211023	0.75079	-0.344328	0.0157836	0.208999	180057	118871	166750	131345	0.660185	0.787675	-0.344328	Methionine--tRNA ligase, mitochondrial OS=Homo sapiens GN=MARS2 PE=1 SV=2						569659294638726	330383095937556
Q6X9E4	FBXW12	30007.0,30002.0,54157.0,	17921.0,34531.0,37503.0,	0.307446	0.75079	-0.343858	0.471955	0.750011	38753	28037.3	38055.3	29985	0.723488	0.787932	-0.343858	F-box/WD repeat-containing protein 12 OS=Homo sapiens GN=FBXW12 PE=2 SV=2						7.0252e+21	5.78552e+20
H3BM14	NUB1	394405.0,394389.0,387998.0,	310180.0,315868.0,301627.0,	0.24236	0.75079	-0.343168	3.9016547878820433E-4	0.0575633	428709	280465	392264	309225	0.654209	0.788308	-0.343168	NEDD8 ultimate buster 1 OS=Homo sapiens GN=NUB1 PE=1 SV=1						2.15179e+17	9924498822144400
D6RD44	TCEAL4	136569.0,137475.0,131158.0,	104499.0,105599.0,109426.0,	0.254753	0.75079	-0.342717	4.729333507366569E-4	0.0575633	148117	97074.3	135067	106508	0.655391	0.788555	-0.342717	Transcription elongation factor A protein-like 4 (Fragment) OS=Homo sapiens GN=TCEAL4 PE=1 SV=1						7.40244e+18	4.44125e+17
Q9H5V9	CXorf56	436318.0,438639.0,450922.0,	339558.0,346053.0,360439.0,	0.233647	0.75079	-0.341997	4.2135194271523203E-4	0.0575633	480859	318010	441960	348683	0.661338	0.788948	-0.341997	UPF0428 protein CXorf56 OS=Homo sapiens GN=CXorf56 PE=1 SV=1						6817510325846982	507485405276134
A0A0A0MRL7	CASP7	96184.0,103501.0,107304.0,	76808.0,71350.0,94057.0,	0.263465	0.75079	-0.341899	0.0688541	0.34944	111429	74496.7	102330	80738.3	0.668559	0.789002	-0.341899	Caspase-7 OS=Homo sapiens GN=CASP7 PE=1 SV=1						148851645911593	103801099014105
O60890	OPHN1	1145.0,2125.0,1934.0,	1921.0,0.0,2186.0,	0.536027	0.75079	-0.341536	0.662778	0.854098	1944	1300	1734.67	1369	0.668724	0.789201	-0.341536	Oligophrenin-1 OS=Homo sapiens GN=OPHN1 PE=1 SV=1						120211993612199	9789990812699
P55081	MFAP1	197613.0,184024.0,176611.0,	149842.0,141392.0,149411.0,	0.240853	0.75079	-0.341289	0.0125787	0.185693	203471	133666	186083	146882	0.65693	0.789336	-0.341289	Microfibrillar-associated protein 1 OS=Homo sapiens GN=MFAP1 PE=1 SV=2						2.70161e+17	2.0641e+17
O60508	CDC40	461745.0,466546.0,502496.0,	366290.0,373930.0,389389.0,	0.22121	0.75079	-0.340985	0.00599372	0.142747	516378	343434	476929	376536	0.665084	0.789502	-0.340985	Pre-mRNA-processing factor 17 OS=Homo sapiens GN=CDC40 PE=1 SV=1						3.80102e+17	2.41405e+17
G5E9P3	NKIRAS1	15659.0,17339.0,14839.0,	14826.0,10438.0,12528.0,	0.296794	0.75079	-0.340046	0.100634	0.405893	17734.3	11410.3	15945.7	12597.3	0.643404	0.790016	-0.340046	NF-kappa-B inhibitor-interacting Ras-like protein 1 OS=Homo sapiens GN=NKIRAS1 PE=1 SV=1						337114966128422	264532588835379
D6RG19	RPL37	1083218.0,1059506.0,1034772.0,	858491.0,875951.0,776934.0,	0.241047	0.75079	-0.339412	0.00864463	0.162165	1.15772e+06	755853	1.05917e+06	837125	0.652881	0.790363	-0.339412	Ribosomal protein L37 OS=Homo sapiens GN=RPL37 PE=1 SV=1						11070138217586	594561447674
Q86U28	ISCA2	85045.0,83050.0,92490.0,	72596.0,62356.0,71034.0,	0.20316	0.75079	-0.339208	0.0135291	0.193605	93629.3	62535.7	86861.7	68662	0.667907	0.790475	-0.339208	Iron-sulfur cluster assembly 2 homolog, mitochondrial OS=Homo sapiens GN=ISCA2 PE=1 SV=2						1.33273e+17	1.03078e+17
O14957	UQCR11	383328.0,366809.0,384195.0,	290507.0,290414.0,315877.0,	0.221598	0.75079	-0.338988	0.00254297	0.112622	410049	273183	378111	298933	0.666221	0.790596	-0.338988	Cytochrome b-c1 complex subunit 10 OS=Homo sapiens GN=UQCR11 PE=3 SV=1						5.25297e+20	4.46304e+20
E7EN86	ZNF143	63902.0,60644.0,55328.0,	50582.0,43085.0,48546.0,	0.25904	0.75079	-0.338933	0.0205174	0.224349	65928.7	43128.7	59958	47404.3	0.654172	0.790626	-0.338933	Zinc finger protein 143 OS=Homo sapiens GN=ZNF143 PE=1 SV=1						429535504132311	301843136848635
Q8ND04	SMG8	48590.0,51977.0,48789.0,	40789.0,39854.0,37466.0,	0.268656	0.75079	-0.338636	0.00222124	0.104424	54785	35615	49785.3	39369.7	0.650087	0.790788	-0.338636	Protein SMG8 OS=Homo sapiens GN=SMG8 PE=1 SV=1						9.79244e+24	7.81084e+24
P55082	MFAP3	23227.0,22259.0,21665.0,	17385.0,17606.0,18115.0,	0.242577	0.75079	-0.338534	0.00320234	0.120996	24461.3	16128.7	22383.7	17702	0.659354	0.790845	-0.338534	Microfibril-associated glycoprotein 3 OS=Homo sapiens GN=MFAP3 PE=2 SV=1						428527324835396	461574644665301
D6RAB5	MFAP3L	23227.0,22259.0,21665.0,	17385.0,17606.0,18115.0,	0.242577	0.75079	-0.338534	0.00320234	0.120996	24461.3	16128.7	22383.7	17702	0.659354	0.790845	-0.338534	Microfi brillar-associated protein 3-like (Fragment) OS=Homo sapiens GN=MFAP3L PE=4 SV=7						7.9759e+18	6.30031e+17
O95625	ZBTB11	18200.0,18355.0,13755.0,	16862.0,10734.0,12227.0,	0.308437	0.75079	-0.337243	0.21899	0.553186	18829	11927.3	16770	13274.3	0.633455	0.791552	-0.337243	Zinc finger and BTB domain-containing protein 11 OS=Homo sapiens GN=ZBTB11 PE=1 SV=2						546581904243	184539184769
A0A0J9YWD5	PHRF1	208428.0,198146.0,182497.0,	149754.0,154838.0,161726.0,	0.259622	0.75079	-0.337127	0.0186119	0.21676	215722	141874	196357	155439	0.657673	0.791616	-0.337127	PHD and RING finger domain-containing protein 1 OS=Homo sapiens GN=PHRF1 PE=1 SV=1						10534189798620	8354926412114
Q9UHA3	RSL24D1	770063.0,733940.0,751795.0,	569588.0,611941.0,604283.0,	0.2264	0.75079	-0.337058	8.954778827758665E-4	0.0651674	817268	542196	751933	595271	0.663425	0.791654	-0.337058	Probable ribosome biogenesis protein RLP24 OS=Homo sapiens GN=RSL24D1 PE=1 SV=1						264283660920850	218921926128832
A8MZB2	NAA20	29037.0,31547.0,25672.0,	21485.0,24022.0,22802.0,	0.309649	0.75079	-0.336549	0.0554729	0.317385	32119.3	20721.3	28752	22769.7	0.645136	0.791933	-0.336549	N-acetyltransferase 5 (ARD1 homolog, S. cerevisiae), isoform CRA_a OS=Homo sapiens GN=NAA20 PE=1 SV=1						1.35432e+17	1.12571e+17
H3BU04	TIPIN	42670.0,42030.0,43050.0,	31733.0,32414.0,37023.0,	0.239966	0.75079	-0.336542	0.0301234	0.26042	46324.7	30944.3	42583.3	33723.3	0.667988	0.791937	-0.336542	TIMELESS-interacting protein (Fragment) OS=Homo sapiens GN=TIPIN PE=1 SV=1						1.84981e+20	1.43315e+20
H0Y3N9	PHF8	34106.0,32520.0,29537.0,	24536.0,25098.0,26527.0,	0.264621	0.75079	-0.336429	0.0238301	0.234927	35268.3	23180.7	32054.3	25387	0.657266	0.791999	-0.336429	Histone lysine demethylase PHF8 (Fragment) OS=Homo sapiens GN=PHF8 PE=1 SV=1						6953612253456372	578025743872080
Q96LX8	ZNF597	2433.0,1428.0,1404.0,	779.0,1498.0,1894.0,	0.387533	0.75079	-0.33604	0.481722	0.756881	1888	1313.67	1755	1390.33	0.695798	0.792213	-0.33604	Zinc finger protein 597 OS=Homo sapiens GN=ZNF597 PE=2 SV=1						2.70379e+23	2.22816e+23
P0C091	FREM3	893738.0,798478.0,694242.0,	521417.0,656645.0,714481.0,	0.284272	0.75079	-0.334545	0.112486	0.428688	877008	581719	795486	630848	0.663299	0.793034	-0.334545	FRAS1-related extracellular matrix protein 3 OS=Homo sapiens GN=FREM3 PE=3 SV=2						175926761084	168423052033
H7C1F9	RALGAPA2	338702.0,370910.0,371617.0,	283961.0,299702.0,275035.0,	0.260273	0.75079	-0.332449	0.0071159	0.150005	394100	259332	360410	286233	0.658035	0.794187	-0.332449	Ral GTPase-activating protein subunit alpha-2 (Fragment) OS=Homo sapiens GN=RALGAPA2 PE=1 SV=1						4.18799e+17	3.20733e+17
A0A0D9SGJ6	SYNJ1	5451.0,5279.0,8527.0,	4699.0,6026.0,4569.0,	0.0977195	0.75079	-0.332417	0.341864	0.662307	6626.67	4599.33	6419	5098	0.694064	0.794205	-0.332417	Synaptojanin-1 OS=Homo sapiens GN=SYNJ1 PE=1 SV=1						2.17022e+17	1.5623e+17
Q9UPT9	USP22	364692.0,375680.0,522886.0,	258234.0,354872.0,391336.0,	0.21647	0.75079	-0.330755	0.2568	0.593137	442885	309986	421086	334814	0.699924	0.79512	-0.330755	Ubiquitin carboxyl-terminal hydrolase 22 OS=Homo sapiens GN=USP22 PE=1 SV=2						8659104145978	7435782011278
Q8IWV8	UBR2	41318.0,37048.0,44023.0,	37471.0,28618.0,31377.0,	0.164125	0.75079	-0.328503	0.0699365	0.350214	43585	29366	40796.3	32488.7	0.673764	0.796362	-0.328503	E3 ubiquitin-protein ligase UBR2 OS=Homo sapiens GN=UBR2 PE=1 SV=1						1.1256e+20	1.09653e+20
Q5T9P7	PRPF18	56413.0,57175.0,51127.0,	44665.0,42847.0,43671.0,	0.278329	0.75079	-0.328391	0.0214022	0.227945	60621	39729	54905	43727.7	0.655367	0.796424	-0.328391	Pre-mRNA-splicing factor 18 (Fragment) OS=Homo sapiens GN=PRPF18 PE=1 SV=1						1.24051e+16	9.33661e+16
Q8NB46	ANKRD52	215399.0,214302.0,224306.0,	172375.0,171184.0,177321.0,	0.231615	0.75079	-0.328355	8.27256666152439E-4	0.0626834	236672	158132	218002	173627	0.668147	0.796444	-0.328355	Serine/threonine-protein phosphatase 6 regulatory ankyrin repeat subunit C OS=Homo sapiens GN=ANKRD52 PE=1 SV=3						6.90131e+24	5.74905e+23
Q8IYB1	MB21D2	15690.0,14489.0,21510.0,	13493.0,12256.0,15442.0,	0.140237	0.75079	-0.327528	0.243809	0.577342	17958.7	12619.3	17229.7	13730.3	0.702688	0.796901	-0.327528	Protein MB21D2 OS=Homo sapiens GN=MB21D2 PE=1 SV=3						1.64551e+17	1.3134e+17
Q96RS0	TGS1	4453.0,4879.0,5131.0,	3599.0,3750.0,4177.0,	0.259505	0.75079	-0.327475	0.021047	0.227464	5244.33	3522.67	4821	3842	0.671709	0.79693	-0.327475	Trimethylguanosine synthase OS=Homo sapiens GN=TGS1 PE=1 SV=3						5.59204e+23	4.54841e+23
Q8IVB5	LIX1L	51157.0,52927.0,52289.0,	39015.0,42437.0,43186.0,	0.258955	0.75079	-0.327247	0.00723455	0.15108	56997.7	37934.3	52124.3	41546	0.665542	0.797056	-0.327247	LIX1-like protein OS=Homo sapiens GN=LIX1L PE=2 SV=1						4.44683e+20	3.83335e+20
H0Y9V2	UBE2B	26217.0,24770.0,21247.0,	18412.0,18660.0,20503.0,	0.28572	0.75079	-0.327236	0.0627783	0.33351	26631.3	17560.3	24078	19191.7	0.659386	0.797062	-0.327236	Ubiquitin-conjugating enzyme E2 B (Fragment) OS=Homo sapiens GN=UBE2B PE=1 SV=1						378145195327470	296483051734075
P35790	CHKA	270730.0,259712.0,260434.0,	208921.0,221869.0,199810.0,	0.236274	0.75079	-0.326726	0.00460681	0.131888	287216	190270	263625	210200	0.662462	0.797344	-0.326726	Choline kinase alpha OS=Homo sapiens GN=CHKA PE=1 SV=3						1.21656e+19	9.17449e+19
A0A0U1RRA9	BRCA1	16149.0,14722.0,17258.0,	14607.0,11162.0,12616.0,	0.173838	0.75079	-0.326364	0.0640726	0.335805	17171.3	11588.3	16043	12795	0.674865	0.797544	-0.326364	Breast cancer type 1 susceptibility protein (Fragment) OS=Homo sapiens GN=BRCA1 PE=1 SV=1						6541612025658009	679456762783590
P61218	POLR2F	233113.0,236502.0,257108.0,	178584.0,184434.0,216803.0,	0.238892	0.75079	-0.325798	0.0331678	0.267381	262036	177761	242241	193274	0.678383	0.797857	-0.325798	DNA-directed RNA polymerases I, II, and III subunit RPABC2 OS=Homo sapiens GN=POLR2F PE=1 SV=1						4.46544e+17	3.73702e+17
A0A087X0R0	KDM6A	10224.0,11010.0,10617.0,	9469.0,8138.0,7816.0,	0.267051	0.75079	-0.325204	0.0352154	0.270166	11652.3	7635.67	10617	8474.33	0.655291	0.798185	-0.325204	Lysine-specific demethylase 6A OS=Homo sapiens GN=KDM6A PE=1 SV=1						6009125875801	429054467917
C9J4K0	C2orf49	59154.0,57086.0,56306.0,	46779.0,41089.0,49913.0,	0.251529	0.75079	-0.324604	0.0357432	0.270446	62780.3	42046.3	57515.3	45927	0.669737	0.798517	-0.324604	Ashwin OS=Homo sapiens GN=C2orf49 PE=1 SV=1						1.41318e+20	1.22565e+20
F5H1S1	PIGB	2918.0,3178.0,3176.0,	1760.0,3308.0,2340.0,	0.27515	0.75079	-0.323796	0.301321	0.632792	3380.67	2246	3090.67	2469.33	0.664366	0.798965	-0.323796	Mannosyltransferase OS=Homo sapiens GN=PIGB PE=1 SV=2						4.44805e+20	3.52358e+20
Q96GM8	TOE1	348411.0,368845.0,379076.0,	296503.0,281984.0,297585.0,	0.252341	0.75079	-0.323563	0.00493487	0.135098	398154	265808	365444	292024	0.667602	0.799094	-0.323563	Target of EGR1 protein 1 OS=Homo sapiens GN=TOE1 PE=1 SV=1						1.71531e+23	1.39965e+23
Q53EL6	PDCD4	547107.0,543317.0,591111.0,	450430.0,427236.0,466475.0,	0.222936	0.75079	-0.323094	0.00533616	0.140661	605954	408671	560512	448047	0.674425	0.799354	-0.323094	Programmed cell death protein 4 OS=Homo sapiens GN=PDCD4 PE=1 SV=2						7.38314e+18	5.11962e+17
Q9H7F4	TMEM185B	96720.0,96374.0,89805.0,	70692.0,80054.0,75546.0,	0.268493	0.75079	-0.322101	0.00638407	0.144012	103627	68648	94299.7	75430.7	0.662451	0.799904	-0.322101	Transmembrane protein 185B OS=Homo sapiens GN=TMEM185B PE=1 SV=2						4.1742e+23	3.18653e+23
B7Z4G6	TMEM185A	96720.0,96374.0,89805.0,	70692.0,80054.0,75546.0,	0.268493	0.75079	-0.322101	0.00638407	0.144012	103627	68648	94299.7	75430.7	0.662451	0.799904	-0.322101	Transmembrane protein 185A OS=Homo sapiens GN=TMEM185A PE=2 SV=1						1.23111e+19	1.01998e+19
B3KY49	FAM11A	96720.0,96374.0,89805.0,	70692.0,80054.0,75546.0,	0.268493	0.75079	-0.322101	0.00638407	0.144012	103627	68648	94299.7	75430.7	0.662451	0.799904	-0.322101	Family with sequence similarity 11, member A, isoform CRA_a OS=Homo sapiens GN=FAM11A PE=2 SV=1						324544112931	354221825022
E9PNL0	LRRC14	47798.0,50303.0,51797.0,	41821.0,37036.0,41069.0,	0.251446	0.75079	-0.321837	0.00713454	0.150005	54419	36393.3	49966	39975.3	0.668762	0.800051	-0.321837	Leucine-rich repeat-containing protein 14 (Fragment) OS=Homo sapiens GN=LRRC14 PE=1 SV=7						4.60452e+17	3.6302e+17
O95391	SLU7	24284.0,23593.0,21770.0,	18866.0,18372.0,18514.0,	0.266798	0.75079	-0.321038	0.0218655	0.228632	25518	16882.7	23215.7	18584	0.661598	0.800494	-0.321038	Pre-mRNA-splicing factor SLU7 OS=Homo sapiens GN=SLU7 PE=1 SV=2						6.23858e+20	4.95616e+20
P62424	RPL7A	1.8401574E7,1.9124232E7,1.8814101E7,	1.4568621E7,1.6150369E7,1.4380894E7,	0.259146	0.75079	-0.321033	0.0131659	0.19137	2.054674E7	1.3620846333333334E7	1.8779969E7	1.5033294666666666E7	0.66292	0.800496	-0.321033	60S ribosomal protein L7a OS=Homo sapiens GN=RPL7A PE=1 SV=2						5.35854e+17	4.08718e+17
C9IZ57	YAE1D1	1131.0,970.0,1283.0,	787.0,927.0,995.0,	0.150132	0.75079	-0.320969	0.117862	0.436642	1190.33	830.333	1128	903	0.697564	0.800532	-0.320969	Yae1 domain-containing protein 1 OS=Homo sapiens GN=YAE1D1 PE=1 SV=1						267753406615829	126411501118890
Q96NW4	ANKRD27	13311.0,11708.0,16935.0,	11778.0,13082.0,8727.0,	0.0920911	0.75079	-0.320905	0.240449	0.575203	14612.3	9974.33	13984.7	11195.7	0.682597	0.800567	-0.320905	Ankyrin repeat domain-containing protein 27 OS=Homo sapiens GN=ANKRD27 PE=1 SV=2						9815015781984700	7865683428117861
Q96RG2	PASK	1780.0,1293.0,1801.0,	0.0,1655.0,2247.0,	0.614083	0.75079	-0.320892	0.68149	0.86263	1700	1277.33	1624.67	1300.67	0.751373	0.800574	-0.320892	PAS domain-containing serine/threonine-protein kinase OS=Homo sapiens GN=PASK PE=1 SV=3						11379140579045	872579229333
F5GZ90	DTL	54406.0,57637.0,52332.0,	43502.0,45756.0,42346.0,	0.284344	0.75079	-0.320788	0.00647321	0.144594	60486.3	39762.7	54791.7	43868	0.657383	0.800633	-0.320788	Denticleless protein homolog OS=Homo sapiens GN=DTL PE=1 SV=1						1.41318e+20	1.22565e+20
Q96P11-2	NSUN5	467096.0,434938.0,454292.0,	376506.0,353176.0,356319.0,	0.22201	0.75079	-0.320679	0.00201735	0.0980376	490097	328372	452109	362000	0.670015	0.800693	-0.320679	Isoform 2 of Probable 28S rRNA (cytosine-C(5))-methyltransferase OS=Homo sapiens GN=NSUN5						1.40875e+20	1.14555e+20
Q9NW64	RBM22	1063304.0,1041761.0,1064836.0,	853312.0,871510.0,813423.0,	0.237149	0.75079	-0.320606	0.00229481	0.106157	1149546	766382	1.05663e+06	846082	0.666682	0.800733	-0.320606	Pre-mRNA-splicing factor RBM22 OS=Homo sapiens GN=RBM22 PE=1 SV=1						2.19527e+20	1.74162e+20
Q14149	MORC3	428560.0,424171.0,415754.0,	330141.0,357081.0,328677.0,	0.251948	0.75079	-0.320349	0.00552091	0.14156	462161	307162	422828	338633	0.664622	0.800876	-0.320349	MORC family CW-type zinc finger protein 3 OS=Homo sapiens GN=MORC3 PE=1 SV=3						3.2678e+20	2.61647e+20
Q9NYY8	FASTKD2	926496.0,944160.0,995989.0,	756890.0,750334.0,788770.0,	0.23893	0.75079	-0.320244	0.0034098	0.121686	1.03713e+06	697636	955548	765331	0.672658	0.800934	-0.320244	FAST kinase domain-containing protein 2, mitochondrial OS=Homo sapiens GN=FASTKD2 PE=1 SV=1						1.51326e+23	1.19756e+23
B4DN26	PLAT	42383.0,38014.0,41379.0,	31930.0,33171.0,32447.0,	0.203502	0.75079	-0.320046	0.0197782	0.222382	43772.7	29560.3	40592	32516	0.675315	0.801045	-0.320046	Tissue-type plasminogen activator OS=Homo sapiens GN=PLAT PE=1 SV=1						366537423578	320822204091
Q96QV6	HIST1H2AA	1.897753E7,1.6835845E7,1.5643171E7,	1.3222781E7,1.4246826E7,1.3761357E7,	0.255684	0.75079	-0.319626	0.0625274	0.33351	1.8786489E7	1.250212E7	1.7152182E7	1.3743654666666666E7	0.665485	0.801277	-0.319626	Histone H2A type 1-A OS=Homo sapiens GN=HIST1H2AA PE=1 SV=3						3.64248e+17	3.09837e+17
Q6FI13	HIST2H2AA3	1.8704912E7,1.6584868E7,1.5374997E7,	1.3016915E7,1.403679E7,1.354467E7,	0.256349	0.75079	-0.319561	0.064282	0.336077	1.8501153E7	1.2309916E7	1.6888259E7	1.3532791666666666E7	0.665359	0.801314	-0.319561	Histone H2A type 2-A OS=Homo sapiens GN=HIST2H2AA3 PE=1 SV=3						362564100624766	184632626833282
Q8IUE6	HIST2H2AB	1.8925563E7,1.6788205E7,1.5592779E7,	1.3187514E7,1.4208248E7,1.3719222E7,	0.255855	0.75079	-0.319479	0.0629144	0.333623	1.8732381E7	1.2466652E7	1.7102182333333332E7	1.3704994666666666E7	0.665513	0.801359	-0.319479	Histone H2A type 2-B OS=Homo sapiens GN=HIST2H2AB PE=1 SV=3						1.28739e+22	1.03495e+23
O00391	QSOX1	12599.0,14768.0,14304.0,	7889.0,10784.0,14721.0,	0.360929	0.75079	-0.319455	0.296474	0.627794	15273.7	10452	13890.3	11131.3	0.684315	0.801373	-0.319455	Sulfhydryl oxidase 1 OS=Homo sapiens GN=QSOX1 PE=1 SV=3						3.61455e+17	1.82675e+17
C9J5J4	LIN9	12191.0,13110.0,13678.0,	9409.0,11624.0,10207.0,	0.252947	0.75079	-0.319303	0.0362961	0.272541	14138.7	9465.33	12993	10413.3	0.669464	0.801457	-0.319303	Protein lin-9 homolog OS=Homo sapiens GN=LIN9 PE=1 SV=1						324915528326451	285082905438849
O75925	PIAS1	14683.0,17162.0,15670.0,	13620.0,13548.0,10926.0,	0.297777	0.75079	-0.318819	0.0537759	0.314513	17527	11389	15838.3	12698	0.649797	0.801726	-0.318819	E3 SUMO-protein ligase PIAS1 OS=Homo sapiens GN=PIAS1 PE=1 SV=2						3.62609e+20	2.94073e+20
J3KNA0	OXA1L	478607.0,432755.0,447182.0,	372564.0,365844.0,350803.0,	0.222138	0.75079	-0.318778	0.0106615	0.17707	491058	328908	452848	363070	0.669793	0.801749	-0.318778	Mitochondrial inner membrane protein OXA1L OS=Homo sapiens GN=OXA1L PE=1 SV=1						221834421541	238918591183
Q9UPW0	FOXJ3	51549.0,52543.0,54748.0,	38964.0,40433.0,47972.0,	0.257549	0.75079	-0.31856	0.0519223	0.308931	57545.3	39081	52946.7	42456.3	0.679134	0.80187	-0.31856	Forkhead box protein J3 OS=Homo sapiens GN=FOXJ3 PE=1 SV=2						3.01681e+17	2.90714e+17
E9PJV3	RPUSD4	42744.0,43385.0,45772.0,	38316.0,32468.0,34989.0,	0.235566	0.75079	-0.318484	0.0190489	0.21756	47716	31979.3	43967	35257.7	0.670201	0.801912	-0.318484	RNA pseudouridylate synthase domain-containing protein 4 (Fragment) OS=Homo sapiens GN=RPUSD4 PE=1 SV=2						759697855294	295435875779
A0A0D9SEU5	RANBP10	20103.0,24448.0,41279.0,	21606.0,24591.0,22638.0,	0.222526	0.75079	-0.31834	0.47351	0.75141	29417.7	20854	28610	22945	0.708894	0.801992	-0.31834	Ran-binding protein 10 OS=Homo sapiens GN=RANBP10 PE=1 SV=1						1.98659e+20	1.63047e+20
P62805	HIST1H4A	6.4369457E7,5.9965957E7,6.0178539E7,	4.9086962E7,4.9495557E7,4.9423853E7,	0.237373	0.75079	-0.318071	0.0130812	0.190586	6.6948329666666664E7	4.4855009666666664E7	6.1504651E7	4.9335457333333336E7	0.669994	0.802142	-0.318071	Histone H4 OS=Homo sapiens GN=HIST1H4A PE=1 SV=2						8.61061e+21	6.93134e+20
O14965	AURKA	961099.0,1008585.0,932621.0,	794679.0,764536.0,769669.0,	0.280435	0.75079	-0.31756	0.00611888	0.144012	1065631	704816	967435	776295	0.661407	0.802426	-0.31756	Aurora kinase A OS=Homo sapiens GN=AURKA PE=1 SV=2						669319805651719	352704420655292
O00257	CBX4	18615.0,19227.0,19360.0,	15971.0,14434.0,15513.0,	0.255288	0.75079	-0.317006	0.00544128	0.14122	20807	13919	19067.3	15306	0.668958	0.802734	-0.317006	E3 SUMO-protein ligase CBX4 OS=Homo sapiens GN=CBX4 PE=1 SV=3						9.86687e+18	7.55597e+18
Q14814	MEF2D	3883.0,2546.0,2367.0,	2945.0,1537.0,2580.0,	0.294967	0.75079	-0.316771	0.416784	0.717396	3180	2148.67	2932	2354	0.675681	0.802865	-0.316771	Myocyte-specific enhancer factor 2D OS=Homo sapiens GN=MEF2D PE=1 SV=1						1.01709e+19	7.03976e+18
Q92506	HSD17B8	3482.0,2589.0,2210.0,	2496.0,1857.0,2296.0,	0.283886	0.75079	-0.316668	0.289015	0.620641	3029	2017	2760.33	2216.33	0.665896	0.802922	-0.316668	Estradiol 17-beta-dehydrogenase 8 OS=Homo sapiens GN=HSD17B8 PE=1 SV=2						2.38318e+17	1.90416e+17
P17028	ZNF24	6003.0,6029.0,5174.0,	4737.0,4300.0,4787.0,	0.296116	0.75079	-0.315737	0.0368093	0.274779	6357	4200.67	5735.33	4608	0.660794	0.803441	-0.315737	Zinc finger protein 24 OS=Homo sapiens GN=ZNF24 PE=1 SV=4						199294074619340	139021851024599
Q15699	ALX1	30906.0,30907.0,41493.0,	22963.0,35438.0,24602.0,	0.161926	0.75079	-0.315689	0.26908	0.606614	36358	24983	34435.3	27667.7	0.687139	0.803467	-0.315689	ALX homeobox protein 1 OS=Homo sapiens GN=ALX1 PE=1 SV=2						1.8877e+17	1.48874e+17
Q8TD49	PAP1	3062.0,3232.0,4028.0,	3633.0,1820.0,2841.0,	0.221719	0.75079	-0.315583	0.340243	0.662307	3668.33	2505.67	3440.67	2764.67	0.683053	0.803526	-0.315583	Methyltransferase-like protein 9 OS=Homo sapiens GN=PAP1 PE=1 SV=1						4.85571e+20	4.3321e+20
H3BM54	METTL9	3062.0,3232.0,4028.0,	3633.0,1820.0,2841.0,	0.221719	0.75079	-0.315583	0.340243	0.662307	3668.33	2505.67	3440.67	2764.67	0.683053	0.803526	-0.315583	Methyltransferase-like protein 9 (Fragment) OS=Homo sapiens GN=METTL9 PE=1 SV=1						3.23995e+17	2.35823e+17
A6NED2	RCCD1	6072.0,4525.0,4438.0,	3879.0,3739.0,4467.0,	0.250875	0.75079	-0.315107	0.196775	0.527584	5432	3699	5011.67	4028.33	0.680965	0.803791	-0.315107	RCC1 domain-containing protein 1 OS=Homo sapiens GN=RCCD1 PE=1 SV=1						7897911829652806	686627108178804
A0A087WU31	CLCN3	164624.0,145529.0,174693.0,	116812.0,134791.0,138186.0,	0.176654	0.75079	-0.314833	0.0461947	0.298924	172419	118958	161615	129930	0.689934	0.803944	-0.314833	Chloride channel protein OS=Homo sapiens GN=CLCN3 PE=1 SV=1						1.89715e+17	1.62191e+17
Q9BVJ6	UTP14A	2413388.0,2277989.0,2187005.0,	1899145.0,1796753.0,1834395.0,	0.253942	0.75079	-0.314713	0.0103084	0.175473	2507930	1.67403e+06	2292794	1843431	0.667496	0.804011	-0.314713	U3 small nucleolar RNA-associated protein 14 homolog A OS=Homo sapiens GN=UTP14A PE=1 SV=1						1.97025e+20	1.57821e+20
Q15118	PDK1	20362.0,18708.0,20029.0,	16465.0,15911.0,15145.0,	0.214113	0.75079	-0.314569	0.00460944	0.131888	21293	14334.7	19699.7	15840.3	0.67321	0.804091	-0.314569	[Pyruvate dehydrogenase (acetyl-transferring)] kinase isozyme 1, mitochondrial OS=Homo sapiens GN=PDK1 PE=1 SV=1						4.01535e+17	2.96042e+17
Q5JTV1	GMEB2	24249.0,22356.0,26993.0,	20937.0,19782.0,18463.0,	0.173092	0.75079	-0.314508	0.050126	0.306705	26180	17813.7	24532.7	19727.3	0.68043	0.804125	-0.314508	Glucocorticoid modulatory element binding protein 2, isoform CRA_a OS=Homo sapiens GN=GMEB2 PE=1 SV=1						282024270220810	220861808332515
M0R1A7	RPL18A	8040822.0,8424815.0,8517761.0,	6568595.0,7090456.0,6443665.0,	0.257064	0.75079	-0.313579	0.00363023	0.121686	9.08675e+06	6072775	8.3278e+06	6.70091e+06	0.668311	0.804643	-0.313579	60S ribosomal protein L18a OS=Homo sapiens GN=RPL18A PE=1 SV=1						4.56573e+17	3.58852e+17
F5H872	MED21	22320.0,19872.0,26915.0,	17763.0,19615.0,18238.0,	0.122629	0.75079	-0.313332	0.153847	0.478501	24253.3	16840.3	23035.7	18538.7	0.694351	0.804781	-0.313332	Mediator of RNA polymerase II transcription subunit 21 OS=Homo sapiens GN=MED21 PE=1 SV=1						3.23995e+17	2.35823e+17
Q13049	TRIM32	149883.0,153503.0,168864.0,	115388.0,132514.0,132247.0,	0.233937	0.75079	-0.312986	0.0194504	0.219892	170098	115797	157417	126716	0.680765	0.804974	-0.312986	E3 ubiquitin-protein ligase TRIM32 OS=Homo sapiens GN=TRIM32 PE=1 SV=2						453097211615	374439294106
B4DQI4	ABHD14B	739040.0,749647.0,757344.0,	556018.0,589631.0,663283.0,	0.263586	0.75079	-0.31224	0.040883	0.288971	816271	553565	748677	602977	0.678163	0.80539	-0.31224	Protein ABHD14B OS=Homo sapiens GN=ABHD14B PE=1 SV=1						9740716720581644	7490881534110539
Q5T0A6	DHDDS	41058.0,36858.0,35318.0,	33006.0,30218.0,28041.0,	0.247473	0.75079	-0.311174	0.0321045	0.263421	41232.7	27424.7	37744.7	30421.7	0.66512	0.805986	-0.311174	Dehydrodolichyl diphosphate syntase complex subunit DHDDS (Fragment) OS=Homo sapiens GN=DHDDS PE=1 SV=1						2.68427e+17	2.03054e+17
E7ET40	PLAU	177764.0,180300.0,188687.0,	146870.0,147891.0,146160.0,	0.24303	0.75079	-0.310364	0.00754743	0.151695	197958	133532	182250	146974	0.67455	0.806438	-0.310364	Urokinase-type plasminogen activator OS=Homo sapiens GN=PLAU PE=1 SV=1						7.56883e+21	6.53372e+20
Q4KWH8	PLCH1	264461.0,247368.0,246640.0,	176700.0,222926.0,212330.0,	0.249794	0.75079	-0.309662	0.0568752	0.319132	275414	186503	252823	203985	0.677174	0.806831	-0.309662	1-phosphatidylinositol 4,5-bisphosphate phosphodiesterase eta-1 OS=Homo sapiens GN=PLCH1 PE=1 SV=1						528588804849427	408934460660834
Q6P1R3	MSANTD2	6516.0,6249.0,7858.0,	5367.0,5320.0,5958.0,	0.18055	0.75079	-0.309165	0.101506	0.407206	7309	5079.33	6874.33	5548.33	0.694942	0.807109	-0.309165	Myb/SANT-like DNA-binding domain-containing protein 2 OS=Homo sapiens GN=MSANTD2 PE=1 SV=1						1.66028e+17	1.16232e+17
O00762	UBE2C	1764122.0,1775865.0,1611745.0,	1413783.0,1256226.0,1490805.0,	0.289195	0.75079	-0.308192	0.0215616	0.22809	1.89273e+06	1268411	1717244	1386938	0.670147	0.807653	-0.308192	Ubiquitin-conjugating enzyme E2 C OS=Homo sapiens GN=UBE2C PE=1 SV=1						563318799743029	342433729240648
Q9BW92	TARS2	855718.0,868489.0,878888.0,	701874.0,675940.0,724770.0,	0.256639	0.75079	-0.308065	0.0021649	0.10275	945887	638924	867698	700861	0.675476	0.807725	-0.308065	Threonine--tRNA ligase, mitochondrial OS=Homo sapiens GN=TARS2 PE=1 SV=1						7.20971e+18	5.53665e+17
Q02878	RPL6	2.119321E7,2.258581E7,2.3543276E7,	1.7715723E7,1.9096493E7,1.7570737E7,	0.255572	0.75079	-0.30793	0.00884382	0.165047	2.4415554333333332E7	1.6440164E7	2.2440765333333332E7	1.8127651E7	0.673348	0.8078	-0.30793	60S ribosomal protein L6 OS=Homo sapiens GN=RPL6 PE=1 SV=3						546080476373	375451004944
Q9UKM9	RALY	5295429.0,5159909.0,4653582.0,	4248878.0,4185216.0,3776831.0,	0.277027	0.75079	-0.307228	0.0193881	0.219529	5548777	3673891	5.03631e+06	4.07031e+06	0.662108	0.808193	-0.307228	RNA-binding protein Raly OS=Homo sapiens GN=RALY PE=1 SV=1						1.93655e+23	1.60848e+23
Q9HBH1	PDF	56285.0,53837.0,57123.0,	47943.0,44194.0,43065.0,	0.226945	0.75079	-0.306847	0.00586654	0.142747	60374.3	40762	55748.3	45067.3	0.675154	0.808407	-0.306847	Peptide deformylase, mitochondrial OS=Homo sapiens GN=PDF PE=1 SV=1						9585130056120	49719713215
P54253	ATXN1	5113.0,4130.0,5393.0,	3879.0,3770.0,4183.0,	0.133769	0.75079	-0.306827	0.12404	0.440065	5149.33	3605.33	4878.67	3944	0.700155	0.808418	-0.306827	Ataxin-1 OS=Homo sapiens GN=ATXN1 PE=1 SV=2						1.05604e+16	8576084479103162
H3BR03	CAPN15	15272.0,13170.0,16198.0,	11977.0,11541.0,12582.0,	0.161584	0.75079	-0.306338	0.0739185	0.359085	15825.3	10982.3	14880	12033.3	0.693972	0.808692	-0.306338	Calpain-15 (Fragment) OS=Homo sapiens GN=CAPN15 PE=1 SV=7						1.64892e+17	9.33051e+16
Q9BYG3	NIFK	1532345.0,1455806.0,1486427.0,	1244667.0,1198571.0,1175495.0,	0.239148	0.75079	-0.306267	7.216717895341069E-4	0.0603006	1.62153e+06	1.09342e+06	1491526	1.20624e+06	0.674311	0.808732	-0.306267	MKI67 FHA domain-interacting nucleolar phosphoprotein OS=Homo sapiens GN=NIFK PE=1 SV=1						1.38548e+22	1.01868e+23
Q0JRZ9	FCHO2	10031.0,10250.0,13189.0,	6389.0,11266.0,9418.0,	0.22495	0.75079	-0.306014	0.296026	0.627794	11843.3	8276.33	11156.7	9024.33	0.698818	0.808874	-0.306014	F-BAR domain only protein 2 OS=Homo sapiens GN=FCHO2 PE=1 SV=2						292254433519573	197122239727279
P16104	H2AFX	1.6726182E7,1.4877938E7,1.3663156E7,	1.1749345E7,1.2559124E7,1.2329185E7,	0.267192	0.75079	-0.305141	0.0750373	0.361212	1.6546861333333334E7	1.1117263E7	1.5089092E7	1.2212551333333334E7	0.671865	0.809363	-0.305141	Histone H2AX OS=Homo sapiens GN=H2AFX PE=1 SV=2						343305186430402	260092765433717
A0A087WZ79	TRAK2	56888.0,62249.0,56866.0,	50718.0,42539.0,49215.0,	0.300415	0.75079	-0.304922	0.0265301	0.242829	64785.3	43252.3	58667.7	47490.7	0.667625	0.809486	-0.304922	Trafficking kinesin-binding protein 2 OS=Homo sapiens GN=TRAK2 PE=1 SV=1						229833684722187	151901996724912
Q7L7V1	DHX32	28802.0,30194.0,33892.0,	21358.0,26210.0,27669.0,	0.250992	0.75079	-0.30405	0.076533	0.363467	33400.3	23059.3	30962.7	25079	0.690392	0.809975	-0.30405	Putative pre-mRNA-splicing factor ATP-dependent RNA helicase DHX32 OS=Homo sapiens GN=DHX32 PE=1 SV=1						1.88586e+17	1.25657e+17
P41223	BUD31	55963.0,59195.0,71509.0,	46365.0,51745.0,53120.0,	0.221982	0.75079	-0.303723	0.114908	0.433812	66574	46099	62222.3	50410	0.692448	0.810159	-0.303723	Protein BUD31 homolog OS=Homo sapiens GN=BUD31 PE=1 SV=2						1.00121e+16	7589490192103341
Q70Z53	FRA10AC1	138220.0,151728.0,175569.0,	121191.0,129106.0,126927.0,	0.239614	0.75079	-0.303412	0.108479	0.419832	166971	114460	155172	125741	0.685509	0.810333	-0.303412	Protein FRA10AC1 OS=Homo sapiens GN=FRA10AC1 PE=1 SV=3						1.46844e+20	1.12951e+20
Q9P0V3	SH3BP4	76848.0,77570.0,81585.0,	69484.0,63779.0,57980.0,	0.24058	0.75079	-0.303398	0.0306635	0.261191	85394	57402.7	78667.7	63747.7	0.67221	0.810341	-0.303398	SH3 domain-binding protein 4 OS=Homo sapiens GN=SH3BP4 PE=1 SV=1						1.01653e+19	7.72377e+18
Q02086	SP2	26196.0,25934.0,26581.0,	20161.0,20016.0,23611.0,	0.261037	0.75079	-0.30328	0.0483437	0.301643	28544.7	19529.7	26237	21262.7	0.684179	0.810408	-0.30328	Transcription factor Sp2 OS=Homo sapiens GN=SP2 PE=1 SV=3						7298711879356630	521115512380053
Q9H9J2	MRPL44	414377.0,402427.0,414256.0,	328977.0,324767.0,344397.0,	0.246028	0.75079	-0.302586	8.405876317983535E-4	0.0626834	446005	303406	410353	332714	0.680275	0.810798	-0.302586	39S ribosomal protein L44, mitochondrial OS=Homo sapiens GN=MRPL44 PE=1 SV=1						160681887310791	8883921813826
Q6P1L8	MRPL14	136498.0,135887.0,145829.0,	112287.0,120671.0,106147.0,	0.233203	0.75079	-0.302509	0.00903844	0.166958	150941	102217	139405	113035	0.677202	0.810841	-0.302509	39S ribosomal protein L14, mitochondrial OS=Homo sapiens GN=MRPL14 PE=1 SV=1						7.15855e+21	5.4757e+20
Q96KM6	ZNF512B	17486.0,14473.0,15216.0,	13799.0,11660.0,12795.0,	0.216367	0.75079	-0.302412	0.0612329	0.330393	16982.7	11578	15725	12751.3	0.681754	0.810896	-0.302412	Zinc finger protein 512B OS=Homo sapiens GN=ZNF512B PE=1 SV=1						451886428735411	333213643246788
E9PK19	SYVN1	47227.0,47231.0,44779.0,	36561.0,37671.0,38773.0,	0.276339	0.75079	-0.301156	0.00138187	0.0810215	50920.3	34344.3	46412.3	37668.3	0.674472	0.811602	-0.301156	E3 ubiquitin-protein ligase synoviolin (Fragment) OS=Homo sapiens GN=SYVN1 PE=1 SV=1						422875245635048	229764492941049
Q13151	HNRNPA0	2587007.0,2543068.0,2410473.0,	2071842.0,2022463.0,2025747.0,	0.270621	0.75079	-0.301125	0.00794793	0.154292	2.75623e+06	1.85268e+06	2513516	2.04002e+06	0.672179	0.811619	-0.301125	Heterogeneous nuclear ribonucleoprotein A0 OS=Homo sapiens GN=HNRNPA0 PE=1 SV=1						412576194029054	312793301742829
P40189	IL6ST	16041.0,12382.0,14438.0,	11121.0,10892.0,12779.0,	0.192358	0.75079	-0.30091	0.109425	0.421265	15244	10642.3	14287	11597.3	0.698133	0.81174	-0.30091	Interleukin-6 receptor subunit beta OS=Homo sapiens GN=IL6ST PE=1 SV=2						4.03665e+17	3.5484e+17
Q5VWN6	FAM208B	93955.0,94823.0,88804.0,	75515.0,73128.0,76731.0,	0.280569	0.75079	-0.300593	0.00330349	0.121686	101668	68407.3	92527.3	75124.7	0.67285	0.811919	-0.300593	Protein FAM208B OS=Homo sapiens GN=FAM208B PE=1 SV=1						319005634424921	276732985939359
O95563	MPC2	109041.0,125362.0,120974.0,	83036.0,100963.0,104570.0,	0.309678	0.75079	-0.300434	0.0594983	0.325065	130233	88300.3	118459	96189.7	0.678016	0.812008	-0.300434	Mitochondrial pyruvate carrier 2 OS=Homo sapiens GN=MPC2 PE=1 SV=1						586708429346196	509874989678376
E7EPB3	RPL14	2649721.0,2817486.0,2977052.0,	2289929.0,2314707.0,2253020.0,	0.255733	0.75079	-0.300255	0.0269838	0.243546	3.05773e+06	2.07515e+06	2814753	2.28589e+06	0.678656	0.812109	-0.300255	60S ribosomal protein L14 OS=Homo sapiens GN=RPL14 PE=1 SV=1						426786113831078	333313266144534
Q8NCL9	APCDD1L	5198.0,2889.0,5269.0,	4091.0,3255.0,3501.0,	0.0615735	0.75079	-0.300192	0.399509	0.704162	4516.33	3270.33	4452	3615.67	0.724112	0.812144	-0.300192	Protein APCDD1-like OS=Homo sapiens GN=APCDD1L PE=2 SV=1						8.38772e+18	5.9857e+17
P35568	IRS1	52307.0,53195.0,50231.0,	44689.0,37814.0,43982.0,	0.281039	0.75079	-0.300108	0.0328096	0.267381	57004	38427.3	51911	42161.7	0.674116	0.812191	-0.300108	Insulin receptor substrate 1 OS=Homo sapiens GN=IRS1 PE=1 SV=1						1.03134e+22	8.72147e+21
Q5VTE6	ANGEL2	148936.0,152756.0,159703.0,	126230.0,127588.0,120952.0,	0.249701	0.75079	-0.299997	0.00284503	0.116061	167119	113219	153798	124923	0.677475	0.812254	-0.299997	Protein angel homolog 2 OS=Homo sapiens GN=ANGEL2 PE=2 SV=1						9.65876e+21	7.80132e+21
Q6N075	MFSD5	17408.0,17535.0,20054.0,	12910.0,16676.0,15088.0,	0.223873	0.75079	-0.299917	0.0720131	0.356667	19717	13583	18332.3	14891.3	0.688898	0.812299	-0.299917	Molybdate-anion transporter OS=Homo sapiens GN=MFSD5 PE=1 SV=2						2.12452e+20	1.50729e+20
Q9UKA4	AKAP11	16960.0,19090.0,18771.0,	12812.0,15692.0,16062.0,	0.300702	0.75079	-0.298785	0.0586012	0.323346	20037.7	13630.7	18273.7	14855.3	0.680252	0.812937	-0.298785	A-kinase anchor protein 11 OS=Homo sapiens GN=AKAP11 PE=1 SV=1						1.69345e+20	1.3809e+20
Q8NFU5	IPMK	2325.0,4094.0,3821.0,	2938.0,2657.0,2732.0,	0.402989	0.75079	-0.298347	0.365748	0.681153	3808.33	2517.33	3413.33	2775.67	0.661007	0.813184	-0.298347	Inositol polyphosphate multikinase OS=Homo sapiens GN=IPMK PE=1 SV=1						181502963613887	110831363613110
P53350	PLK1	524719.0,537544.0,505100.0,	432071.0,433048.0,409440.0,	0.280052	0.75079	-0.298341	0.00154848	0.0843047	574118	384852	522454	424853	0.670336	0.813187	-0.298341	Serine/threonine-protein kinase PLK1 OS=Homo sapiens GN=PLK1 PE=1 SV=1						158342759212084	121931223520751
A6NHT5	HMX3	201212.0,200489.0,208353.0,	168868.0,168464.0,158845.0,	0.24599	0.75079	-0.298082	0.00105062	0.0727994	220942	149767	203351	165392	0.677857	0.813333	-0.298082	Homeobox protein HMX3 OS=Homo sapiens GN=HMX3 PE=3 SV=1						6.32883e+17	4.62987e+17
Q7Z6M1	RABEPK	148720.0,151171.0,137711.0,	116476.0,122903.0,116546.0,	0.288448	0.75079	-0.298046	0.0100533	0.173324	160765	107712	145867	118642	0.669998	0.813353	-0.298046	Rab9 effector protein with kelch motifs OS=Homo sapiens GN=RABEPK PE=1 SV=1						1.74705e+20	1.39208e+20
Q5VWJ9	SNX30	14377.0,13541.0,14931.0,	11613.0,10840.0,12412.0,	0.224335	0.75079	-0.297482	0.0122297	0.182858	15399.7	10626.3	14283	11621.7	0.690037	0.813671	-0.297482	Sorting nexin-30 OS=Homo sapiens GN=SNX30 PE=1 SV=1						319005634424921	276732985939359
Q99525	HIST1H4G	1.0931893E7,9659631.0,9071060.0,	8356431.0,8292585.0,7489438.0,	0.259507	0.75079	-0.297311	0.0589461	0.324263	1.0817174E7	7.26502e+06	9887528	8.04615e+06	0.671619	0.813768	-0.297311	Histone H4-like protein type G OS=Homo sapiens GN=HIST1H4G PE=1 SV=1						1.72878e+17	1.27221e+17
Q9Y4X5	ARIH1	382523.0,387205.0,408904.0,	309355.0,325679.0,324124.0,	0.248041	0.75079	-0.297273	0.00302517	0.118495	426300	291125	392877	319719	0.682911	0.813789	-0.297273	E3 ubiquitin-protein ligase ARIH1 OS=Homo sapiens GN=ARIH1 PE=1 SV=2						7.73157e+18	6.23459e+17
Q96GX5	MASTL	30268.0,31762.0,33097.0,	28958.0,24100.0,24380.0,	0.254806	0.75079	-0.296813	0.0448441	0.296522	34488.7	23302	31709	25812.7	0.675642	0.814049	-0.296813	Serine/threonine-protein kinase greatwall OS=Homo sapiens GN=MASTL PE=1 SV=1						4.96424e+20	4.18371e+20
H3BPL4	KNOP1	150283.0,138540.0,144782.0,	121461.0,113779.0,117822.0,	0.232674	0.75079	-0.29646	0.00448758	0.131503	156629	106925	144535	117687	0.682666	0.814248	-0.29646	Lysine-rich nucleolar protein 1 (Fragment) OS=Homo sapiens GN=KNOP1 PE=1 SV=2						4.89165e+17	3.96545e+17
P61254	RPL26	9415321.0,9623009.0,9358484.0,	7561408.0,8273376.0,7290540.0,	0.27062	0.75079	-0.296255	0.0205661	0.224349	1.0363835E7	6.9762e+06	9.4656e+06	7.70844e+06	0.673129	0.814363	-0.296255	60S ribosomal protein L26 OS=Homo sapiens GN=RPL26 PE=1 SV=1						7.08928e+21	5.87402e+20
E9PKS9	TRAPPC4	149096.0,152069.0,147238.0,	125020.0,125245.0,114902.0,	0.271177	0.75079	-0.29624	0.00728171	0.15108	163719	110055	149468	121722	0.67222	0.814372	-0.29624	Trafficking protein particle complex subunit 4 OS=Homo sapiens GN=TRAPPC4 PE=1 SV=1						7.83741e+18	6.19905e+17
G3V4B8	WDR89	174467.0,160341.0,144096.0,	132903.0,129461.0,127900.0,	0.279453	0.75079	-0.295286	0.0741652	0.359304	175609	118030	159635	130088	0.672118	0.814911	-0.295286	WD repeat-containing protein 89 (Fragment) OS=Homo sapiens GN=WDR89 PE=1 SV=1						6.93715e+21	5.36145e+20
M0QZF4	SHKBP1	182437.0,207258.0,210255.0,	160061.0,163727.0,165186.0,	0.28751	0.75079	-0.295085	0.0486852	0.302211	218587	148373	199983	162991	0.678784	0.815025	-0.295085	SH3KBP1-binding protein 1 (Fragment) OS=Homo sapiens GN=SHKBP1 PE=1 SV=1						492797507335417	340963502350258
P54792	DVL1P1	24231.0,25737.0,20785.0,	20078.0,18783.0,18810.0,	0.325534	0.75079	-0.294945	0.0868028	0.381013	26344.3	17428.3	23584.3	19223.7	0.661559	0.815103	-0.294945	Putative segment polarity protein dishevelled homolog DVL1P1 OS=Homo sapiens GN=DVL1P1 PE=5 SV=1						1.54972e+20	1.1779e+20
A0A087WWA7	DVL1	24231.0,25737.0,20785.0,	20078.0,18783.0,18810.0,	0.325534	0.75079	-0.294945	0.0868028	0.381013	26344.3	17428.3	23584.3	19223.7	0.661559	0.815103	-0.294945	Segment polarity protein dishevelled homolog DVL-1 OS=Homo sapiens GN=DVL1 PE=1 SV=1						538896964799	439355085372
M0R2L2	TBC1D17	27826.0,30264.0,32415.0,	25357.0,22514.0,25906.0,	0.265478	0.75079	-0.294826	0.0323908	0.264422	32741.7	22445.3	30168.3	24592.3	0.685528	0.81517	-0.294826	TBC1 domain family member 17 (Fragment) OS=Homo sapiens GN=TBC1D17 PE=1 SV=2						266963971819123	238262397323044
Q9Y2R4	DDX52	339682.0,318961.0,342097.0,	256546.0,279790.0,279685.0,	0.23116	0.75079	-0.294389	0.00450062	0.131503	360684	248095	333580	272007	0.687844	0.815418	-0.294389	Probable ATP-dependent RNA helicase DDX52 OS=Homo sapiens GN=DDX52 PE=1 SV=3						3.5748e+20	2.89603e+20
H0YCE7	FIBP	21937.0,22338.0,23299.0,	17084.0,19483.0,18556.0,	0.255282	0.75079	-0.293814	0.0120933	0.182858	24477.7	16736.7	22524.7	18374.3	0.683753	0.815743	-0.293814	Acidic fibroblast growth factor intracellular-binding protein (Fragment) OS=Homo sapiens GN=FIBP PE=1 SV=1						8583612058247617	487014741453255
Q7L4I2	RSRC2	79641.0,73285.0,71055.0,	52448.0,64196.0,66069.0,	0.270988	0.75079	-0.293797	0.0631627	0.334503	81526.7	55902.3	74660.3	60904.3	0.685694	0.815752	-0.293797	Arginine/serine-rich coiled-coil protein 2 OS=Homo sapiens GN=RSRC2 PE=1 SV=1						506929019244936	421965127786823
Q7L8L6	FASTKD5	574057.0,617325.0,637413.0,	480479.0,484489.0,526911.0,	0.274671	0.75079	-0.293763	0.010469	0.175473	664089	454619	609598	497293	0.684575	0.815772	-0.293763	FAST kinase domain-containing protein 5, mitochondrial OS=Homo sapiens GN=FASTKD5 PE=1 SV=1						1.88586e+17	1.25657e+17
Q9Y5Y5	PEX16	54048.0,50888.0,56321.0,	40312.0,45292.0,46027.0,	0.224922	0.75079	-0.292862	0.0149417	0.206082	57930.3	40108.7	53752.3	43877	0.69236	0.816281	-0.292862	Peroxisomal membrane protein PEX16 OS=Homo sapiens GN=PEX16 PE=1 SV=2						2.14746e+20	1.79471e+20
Q9NZE8	MRPL35	105755.0,112983.0,98141.0,	91500.0,82001.0,85216.0,	0.311228	0.75079	-0.292557	0.0253131	0.239577	117158	78225	105626	86239	0.667686	0.816454	-0.292557	39S ribosomal protein L35, mitochondrial OS=Homo sapiens GN=MRPL35 PE=1 SV=3						1.76898e+17	1.46459e+17
Q9Y6N1	COX11	18680.0,18139.0,21391.0,	17671.0,14983.0,14879.0,	0.200959	0.75079	-0.292338	0.0594313	0.325065	20782.7	14298.3	19403.3	15844.3	0.687993	0.816578	-0.292338	Cytochrome c oxidase assembly protein COX11, mitochondrial OS=Homo sapiens GN=COX11 PE=1 SV=3						4.42932e+20	3.74657e+20
P17544	ATF7	15526.0,14864.0,18405.0,	13878.0,12653.0,13332.0,	0.1837	0.75079	-0.291683	0.0998232	0.404827	17322	12074.3	16265	13287.7	0.697052	0.816948	-0.291683	Cyclic AMP-dependent transcription factor ATF-7 OS=Homo sapiens GN=ATF7 PE=1 SV=2						125102104012150	9609931214632
A0A0B4J216	NADSYN1	45566.0,49404.0,43556.0,	40166.0,41552.0,31481.0,	0.302523	0.75079	-0.291296	0.0975229	0.3984	51165	33770.3	46175.3	37733	0.660028	0.817168	-0.291296	Glutamine-dependent NAD(+) synthetase OS=Homo sapiens GN=NADSYN1 PE=1 SV=1						397686481134157	374044118648046
Q2KHM9	KIAA0753	3770.0,2519.0,3219.0,	3306.0,1844.0,2622.0,	0.182116	0.75079	-0.290856	0.35821	0.675475	3341	2346.33	3169.33	2590.67	0.702285	0.817417	-0.290856	Protein moonraker OS=Homo sapiens GN=KIAA0753 PE=1 SV=3						3.57955e+17	2.66161e+17
H7BZ55	CROCC2	166456.0,167513.0,179274.0,	144688.0,148846.0,126060.0,	0.241024	0.75079	-0.290648	0.0272346	0.244796	185340	125972	171081	139865	0.679678	0.817535	-0.290648	Putative ciliary rootlet coiled-coil protein 2 OS=Homo sapiens GN=CROCC2 PE=5 SV=3						1.07381e+19	7.71525e+18
Q6DCA0	AMMECR1L	11297.0,12418.0,10534.0,	9245.0,11339.0,7416.0,	0.311515	0.75079	-0.290635	0.200099	0.528974	12705.3	8335	11416.3	9333.33	0.656024	0.817542	-0.290635	AMMECR1-like protein OS=Homo sapiens GN=AMMECR1L PE=1 SV=1						182302797710280	13469908413229
Q8WYB5	KAT6B	4165.0,6700.0,7609.0,	5701.0,6220.0,3191.0,	0.337761	0.75079	-0.289802	0.466181	0.744759	6690.33	4423.67	6158	5037.33	0.661203	0.818015	-0.289802	Histone acetyltransferase KAT6B OS=Homo sapiens GN=KAT6B PE=1 SV=3						362455546224635	172252262029696
H3BQI7	HSDL1	11951.0,9781.0,11944.0,	10492.0,8503.0,8555.0,	0.158347	0.75079	-0.289668	0.104889	0.411544	11935.3	8277.67	11225.3	9183.33	0.693543	0.81809	-0.289668	Inactive hydroxysteroid dehydrogenase-like protein 1 (Fragment) OS=Homo sapiens GN=HSDL1 PE=1 SV=1						2.07947e+20	1.69708e+20
Q86YS7	C2CD5	73069.0,73843.0,75407.0,	60409.0,58790.0,62681.0,	0.263058	0.75079	-0.289644	0.0013063	0.0798745	80698.3	55274	74106.3	60626.7	0.684946	0.818104	-0.289644	C2 domain-containing protein 5 OS=Homo sapiens GN=C2CD5 PE=1 SV=1						9063169257398	6245713511180
P56378	MP68	136757.0,182420.0,179092.0,	107717.0,120879.0,179127.0,	0.399216	0.75079	-0.289335	0.325311	0.65054	182953	127376	166090	135908	0.696223	0.818279	-0.289335	6.8 kDa mitochondrial proteolipid OS=Homo sapiens GN=MP68 PE=1 SV=1						1.30343e+17	1.02156e+16
A0A0A0MTQ5	C14orf2	136757.0,182420.0,179092.0,	107717.0,120879.0,179127.0,	0.399216	0.75079	-0.289335	0.325311	0.65054	182953	127376	166090	135908	0.696223	0.818279	-0.289335	6.8 kDa mitochondrial proteolipid OS=Homo sapiens GN=C14orf2 PE=1 SV=1						397686481134157	374044118648046
Q96JG6	VPS50	25330.0,20593.0,25327.0,	17208.0,21582.0,19529.0,	0.163204	0.75079	-0.288924	0.103301	0.409306	25230.3	17713.3	23750	19439.7	0.702065	0.818512	-0.288924	Syndetin OS=Homo sapiens GN=VPS50 PE=1 SV=3						8.30866e+18	6.80623e+18
Q14207	NPAT	9622.0,9692.0,10139.0,	8679.0,8973.0,6466.0,	0.243729	0.75079	-0.288304	0.14872	0.470152	10662.7	7174.33	9817.67	8039.33	0.672846	0.818864	-0.288304	Protein NPAT OS=Homo sapiens GN=NPAT PE=1 SV=3						114732391446	153502365
O43819	SCO2	107676.0,111375.0,107205.0,	92264.0,85338.0,89585.0,	0.282695	0.75079	-0.288155	0.00225524	0.105356	119241	80945.3	108752	89062.3	0.678838	0.818949	-0.288155	Protein SCO2 homolog, mitochondrial OS=Homo sapiens GN=SCO2 PE=1 SV=3						3.59948e+20	3.00094e+20
A0A0U1RQW3	ATRIP	37920.0,41450.0,48877.0,	34581.0,35284.0,35180.0,	0.240956	0.75079	-0.287918	0.138267	0.458947	45896.3	31848	42749	35015	0.693912	0.819083	-0.287918	ATR-interacting protein OS=Homo sapiens GN=ATRIP PE=1 SV=1						2.14747e+17	1.52009e+17
E9PKV2	MRPL17	99951.0,91417.0,79797.0,	76751.0,70910.0,74575.0,	0.292734	0.75079	-0.287078	0.0979571	0.399835	99694.7	67332	90388.3	74078.7	0.675382	0.81956	-0.287078	39S ribosomal protein L17, mitochondrial (Fragment) OS=Homo sapiens GN=MRPL17 PE=1 SV=1						354263575620771	236531826455789
Q8N1G0	ZNF687	19420.0,20350.0,23356.0,	16703.0,18309.0,16737.0,	0.234738	0.75079	-0.286703	0.068118	0.347893	22642.7	15649.3	21042	17249.7	0.691144	0.819773	-0.286703	Zinc finger protein 687 OS=Homo sapiens GN=ZNF687 PE=1 SV=1						4.8243e+20	3.61681e+20
Q9NWR8	CCDC109B	43618.0,44414.0,56653.0,	35087.0,39619.0,43907.0,	0.221181	0.75079	-0.286653	0.16792	0.499536	51241.7	36353	48228.3	39537.7	0.709442	0.819802	-0.286653	Calcium uniporter regulatory subunit MCUb, mitochondrial OS=Homo sapiens GN=CCDC109B PE=1 SV=2						571567764744	550857455965
Q9Y2M5	KLHL20	305968.0,292169.0,282820.0,	229933.0,257797.0,234480.0,	0.266938	0.75079	-0.286653	0.00973404	0.170462	321046	218501	293652	240737	0.68059	0.819802	-0.286653	Kelch-like protein 20 OS=Homo sapiens GN=KLHL20 PE=1 SV=4						1.59844e+17	1.08424e+17
O94889	KLHL18	305968.0,292169.0,282820.0,	229933.0,257797.0,234480.0,	0.266938	0.75079	-0.286653	0.00973404	0.170462	321046	218501	293652	240737	0.68059	0.819802	-0.286653	Kelch-like protein 18 OS=Homo sapiens GN=KLHL18 PE=1 SV=3						254944117318295	181301872726999
J3QSX3	KLHL12	305968.0,292169.0,282820.0,	229933.0,257797.0,234480.0,	0.266938	0.75079	-0.286653	0.00973404	0.170462	321046	218501	293652	240737	0.68059	0.819802	-0.286653	Kelch-like protein 12 (Fragment) OS=Homo sapiens GN=KLHL12 PE=1 SV=1						14820201959509	100051158214057
Q96GD0	PDXP	5216.0,4509.0,3353.0,	3921.0,3756.0,3048.0,	0.321024	0.75079	-0.286164	0.288093	0.619842	4868	3203	4359.33	3575	0.65797	0.82008	-0.286164	Pyridoxal phosphate phosphatase OS=Homo sapiens GN=PDXP PE=1 SV=2						320159452270	218516732941
H0YJ16	PPP2R3C	17538.0,15679.0,16652.0,	17290.0,12445.0,11164.0,	0.214985	0.75079	-0.286078	0.246023	0.579804	17970	12140.7	16623	13633	0.675607	0.820129	-0.286078	Serine/threonine-protein phosphatase 2A regulatory subunit B'' subunit gamma (Fragment) OS=Homo sapiens GN=PPP2R3C PE=1 SV=1						3.57233e+17	2.76402e+17
Q9BW61	DDA1	389340.0,378429.0,351617.0,	310648.0,302096.0,305452.0,	0.282827	0.75079	-0.285834	0.0224864	0.230629	409846	278083	373129	306065	0.678506	0.820268	-0.285834	DET1- and DDB1-associated protein 1 OS=Homo sapiens GN=DDA1 PE=1 SV=1						3.6165e+20	2.80142e+20
P36578	RPL4	1.37773E7,1.4068516E7,1.3867706E7,	1.1232366E7,1.2244839E7,1.0740183E7,	0.27179	0.75079	-0.285785	0.026393	0.242829	1.5202049666666666E7	1.0317938333333334E7	1.3904507333333334E7	1.1405796E7	0.67872	0.820295	-0.285785	60S ribosomal protein L4 OS=Homo sapiens GN=RPL4 PE=1 SV=5						543318264142224	405054167559419
A0A0A0MR06	RER1	51320.0,43389.0,27203.0,	34757.0,40099.0,25148.0,	0.349856	0.75079	-0.285782	0.439678	0.730627	45956	29635.3	40637.3	33334.7	0.644863	0.820297	-0.285782	Protein RER1 (Fragment) OS=Homo sapiens GN=RER1 PE=1 SV=1						8192122095377	9159704911760
A0A0A0MS93	B3GALT5	20832.0,22060.0,15719.0,	14616.0,17789.0,15690.0,	0.358121	0.75079	-0.285285	0.206006	0.537329	22079	14568.3	19537	16031.7	0.659828	0.82058	-0.285285	Hexosyltransferase OS=Homo sapiens GN=B3GALT5 PE=1 SV=1						296835802186	208626031434
Q9UPQ8	DOLK	8019.0,10262.0,8203.0,	8281.0,6983.0,6477.0,	0.359662	0.75079	-0.284703	0.158674	0.487532	9935.33	6511	8828	7247	0.655338	0.820911	-0.284703	Dolichol kinase OS=Homo sapiens GN=DOLK PE=1 SV=1						8659104145978	7435782011278
Q96EX3	WDR34	39608.0,37782.0,42630.0,	35962.0,30155.0,32440.0,	0.217186	0.75079	-0.284245	0.0328493	0.267381	43040.3	29781	40006.7	32852.3	0.691932	0.821171	-0.284245	WD repeat-containing protein 34 OS=Homo sapiens GN=WDR34 PE=1 SV=2						7.07913e+18	5.69431e+17
A0A087WV76	ASPM	1063.0,776.0,0.0,	1511.0,0.0,0.0,	0.563056	0.75079	-0.283418	0.864797	0.946421	749.333	402.333	613	503.667	0.536922	0.821642	-0.283418	Abnormal spindle-like microcephaly-associated protein OS=Homo sapiens GN=ASPM PE=1 SV=1						11070138217586	594561447674
A0A0C4DFS6	SPRY4	434935.0,432400.0,444368.0,	320362.0,386964.0,370837.0,	0.264021	0.75079	-0.282866	0.0562459	0.318392	475594	328189	437234	359388	0.69006	0.821957	-0.282866	Protein sprouty homolog 4 OS=Homo sapiens GN=SPRY4 PE=1 SV=1						2.03702e+20	1.67677e+20
J3KTE4	RPL19	4027008.0,4202168.0,4465317.0,	3250768.0,3708282.0,3476707.0,	0.260678	0.75079	-0.282668	0.014853	0.206006	4.5918e+06	3.16537e+06	4.2315e+06	3.47859e+06	0.689352	0.82207	-0.282668	Ribosomal protein L19 OS=Homo sapiens GN=RPL19 PE=1 SV=1						1.50111e+23	1.2937e+23
Q7KZN9	COX15	76692.0,76247.0,77472.0,	62870.0,62105.0,64557.0,	0.264586	0.75079	-0.281768	5.276998648974749E-4	0.0575633	83643.3	57539.7	76803.7	63177.3	0.687917	0.822582	-0.281768	Cytochrome c oxidase assembly protein COX15 homolog OS=Homo sapiens GN=COX15 PE=1 SV=1						3.10594e+17	2.76153e+17
E9PGC5	PTPRK	13675.0,14088.0,17489.0,	11827.0,11580.0,13817.0,	0.231938	0.75079	-0.281748	0.145487	0.46624	16080.7	11398.7	15084	12408	0.708843	0.822593	-0.281748	Receptor-type tyrosine-protein phosphatase kappa OS=Homo sapiens GN=PTPRK PE=1 SV=1						9.34559e+18	7.412e+17
M0QYS1	RPL13A	1.0876253E7,1.1623619E7,1.1696161E7,	9128224.0,9895477.0,9119534.0,	0.280007	0.75079	-0.281041	0.00535208	0.140661	1.2450368E7	8.51053e+06	1.1398677666666666E7	9.38108e+06	0.683556	0.822997	-0.281041	60S ribosomal protein L13a (Fragment) OS=Homo sapiens GN=RPL13A PE=1 SV=2						108951624911005	100021175317104
C9J2Q8	MIS18BP1	6686.0,5103.0,6124.0,	5246.0,4228.0,5270.0,	0.185856	0.75079	-0.280879	0.146993	0.468477	6350.67	4490.33	5971	4914.67	0.707065	0.823089	-0.280879	Mis18-binding protein 1 (Fragment) OS=Homo sapiens GN=MIS18BP1 PE=1 SV=1						1.39409e+17	1.04588e+17
Q9NPI6	DCP1A	502308.0,518258.0,523792.0,	416222.0,407471.0,447525.0,	0.277987	0.75079	-0.280796	0.00673989	0.146459	561495	387154	514786	423739	0.689505	0.823137	-0.280796	mRNA-decapping enzyme 1A OS=Homo sapiens GN=DCP1A PE=1 SV=2						312373849818257	192691623826442
Q5H9F3	BCORL1	52876.0,44224.0,50450.0,	34916.0,44311.0,42227.0,	0.207588	0.75079	-0.280794	0.0869023	0.381013	52691	37024.7	49183.3	40484.7	0.702675	0.823138	-0.280794	BCL-6 corepressor-like protein 1 OS=Homo sapiens GN=BCORL1 PE=1 SV=1						7261112066767581	576696794279227
Q12778	FOXO1	10563.0,11359.0,9306.0,	8523.0,8036.0,9146.0,	0.339638	0.75079	-0.280791	0.0712187	0.354551	11616.7	7834.67	10409.3	8568.33	0.674433	0.823139	-0.280791	Forkhead box protein O1 OS=Homo sapiens GN=FOXO1 PE=1 SV=2						1.29714e+19	1.06572e+20
Q8N9E0	FAM133A	15692.0,17402.0,16549.0,	13047.0,14900.0,12920.0,	0.301652	0.75079	-0.280654	0.0248733	0.238886	18203.3	12336.7	16547.7	13622.3	0.677715	0.823218	-0.280654	Protein FAM133A OS=Homo sapiens GN=FAM133A PE=1 SV=1						453396803732429	281653602242687
G3XAI9	FAM133B	15692.0,17402.0,16549.0,	13047.0,14900.0,12920.0,	0.301652	0.75079	-0.280654	0.0248733	0.238886	18203.3	12336.7	16547.7	13622.3	0.677715	0.823218	-0.280654	Protein FAM133B OS=Homo sapiens GN=FAM133B PE=1 SV=1						1.11282e+16	8734497227127410
Q6P4A7	SFXN4	5004.0,5283.0,5832.0,	5037.0,4111.0,4128.0,	0.247675	0.75079	-0.279942	0.0756064	0.362349	5808.33	3990	5373	4425.33	0.686944	0.823624	-0.279942	Sideroflexin-4 OS=Homo sapiens GN=SFXN4 PE=1 SV=1						3.05593e+17	2.72121e+17
Q9BQC6	MRPL57	43528.0,49511.0,43357.0,	33507.0,38968.0,39865.0,	0.337481	0.75079	-0.27993	0.0474746	0.301296	50488.3	34290.3	45465.3	37446.7	0.679173	0.823631	-0.27993	Ribosomal protein 63, mitochondrial OS=Homo sapiens GN=MRPL57 PE=1 SV=1						5.9212e+20	4.99104e+20
Q9H2W6	MRPL46	12871.0,10562.0,9925.0,	10121.0,10733.0,6621.0,	0.25027	0.75079	-0.279913	0.285223	0.616875	12136.7	8111.33	11119.3	9158.33	0.668333	0.823641	-0.279913	39S ribosomal protein L46, mitochondrial OS=Homo sapiens GN=MRPL46 PE=1 SV=1						2.31541e+20	1.90445e+20
Q9BRF8	CPPED1	38917.0,37942.0,39592.0,	33295.0,31341.0,31318.0,	0.25052	0.75079	-0.279308	0.00159	0.0855566	42134.3	29000.7	38817	31984.7	0.688291	0.823986	-0.279308	Serine/threonine-protein phosphatase CPPED1 OS=Homo sapiens GN=CPPED1 PE=1 SV=3						8294117246376	637158238464
H7C0V0	C2orf47	258380.0,244946.0,241735.0,	214561.0,198786.0,200579.0,	0.263156	0.75079	-0.279294	0.00359544	0.121686	270932	185537	248354	204642	0.68481	0.823994	-0.279294	Uncharacterized protein C2orf47, mitochondrial (Fragment) OS=Homo sapiens GN=C2orf47 PE=1 SV=1						1.25513e+16	6815094197108292
J3QQM4	SMURF2	1435.0,1612.0,3714.0,	1678.0,2099.0,1795.0,	0.317872	0.75079	-0.279041	0.644307	0.844345	2223.67	1687	2253.67	1857.33	0.758657	0.824138	-0.279041	E3 ubiquitin-protein ligase SMURF2 (Fragment) OS=Homo sapiens GN=SMURF2 PE=1 SV=1						405286267439992	297263039042619
A0A087X2H1	HECTD1	694276.0,722696.0,820834.0,	605958.0,622946.0,615603.0,	0.241889	0.75079	-0.27885	0.0736139	0.359085	803459	559075	745935	614836	0.695835	0.824248	-0.27885	E3 ubiquitin-protein ligase HECTD1 OS=Homo sapiens GN=HECTD1 PE=1 SV=1						7.30632e+18	5.98463e+17
Q8NEC7	GSTCD	13789.0,11933.0,11505.0,	10754.0,10040.0,9911.0,	0.260683	0.75079	-0.277876	0.0757815	0.362349	13533	9270.33	12409	10235	0.685017	0.824805	-0.277876	Glutathione S-transferase C-terminal domain-containing protein OS=Homo sapiens GN=GSTCD PE=1 SV=2						2.45337e+17	2.3967e+17
O75394	MRPL33	247050.0,244312.0,270875.0,	197412.0,209478.0,221821.0,	0.243976	0.75079	-0.277843	0.0164768	0.21005	274086	191648	254079	209570	0.699225	0.824824	-0.277843	39S ribosomal protein L33, mitochondrial OS=Homo sapiens GN=MRPL33 PE=1 SV=1						1.04033e+19	8.52822e+18
H0Y7C8	TOR1B	118341.0,122209.0,124167.0,	95296.0,104641.0,100892.0,	0.274161	0.75079	-0.277834	0.00479281	0.133224	132532	91275.7	121572	100276	0.688708	0.824829	-0.277834	Torsin-1B (Fragment) OS=Homo sapiens GN=TOR1B PE=1 SV=1						6.53938e+20	5.16886e+20
Q5VZL5	ZMYM4	544462.0,514721.0,573807.0,	465544.0,452959.0,428594.0,	0.222826	0.75079	-0.277662	0.0136617	0.19378	586235	406291	544330	449032	0.693052	0.824927	-0.277662	Zinc finger MYM-type protein 4 OS=Homo sapiens GN=ZMYM4 PE=1 SV=1						2.225e+20	2.0301e+20
Q9H6F5	CCDC86	696039.0,719613.0,637337.0,	537054.0,560484.0,596240.0,	0.316185	0.75079	-0.277481	0.0198679	0.223044	756761	516117	684330	564593	0.682008	0.82503	-0.277481	Coiled-coil domain-containing protein 86 OS=Homo sapiens GN=CCDC86 PE=1 SV=1						7.78726e+21	6.40504e+20
P16402	HIST1H1D	8216134.0,7706628.0,6847722.0,	5864141.0,6151951.0,6770761.0,	0.304757	0.75079	-0.277442	0.058962	0.324263	8364381	5738437	7.59016e+06	6.26228e+06	0.686056	0.825053	-0.277442	Histone H1.3 OS=Homo sapiens GN=HIST1H1D PE=1 SV=2						1.2217e+16	8837899211129766
E9PL24	PDE4DIP	55659.0,59055.0,62063.0,	52798.0,46421.0,46656.0,	0.266425	0.75079	-0.277198	0.0215005	0.227945	64049	43979.7	58925.7	48625	0.686657	0.825192	-0.277198	Myomegalin OS=Homo sapiens GN=PDE4DIP PE=1 SV=2						212903119213960	139661460517566
Q5SSJ5	HP1BP3	1191121.0,1120675.0,1128140.0,	920127.0,941442.0,977044.0,	0.261743	0.75079	-0.277196	0.00266136	0.113325	1.24809e+06	862906	1.14665e+06	946204	0.691384	0.825194	-0.277196	Heterochromatin protein 1-binding protein 3 OS=Homo sapiens GN=HP1BP3 PE=1 SV=1						571670646058	423844735761
Q86XL3	ANKLE2	142329.0,138132.0,137270.0,	118383.0,109128.0,117201.0,	0.268835	0.75079	-0.277183	0.00478845	0.133224	151897	104572	139244	114904	0.688438	0.825201	-0.277183	Ankyrin repeat and LEM domain-containing protein 2 OS=Homo sapiens GN=ANKLE2 PE=1 SV=4						7.56883e+21	6.53372e+20
P46779	RPL28	1.1338167E7,1.176582E7,1.2384068E7,	9735760.0,1.0313318E7,9244735.0,	0.261483	0.75079	-0.276738	0.00885991	0.165134	1.2848196E7	8.8353e+06	1.1829351666666666E7	9.7646e+06	0.687668	0.825456	-0.276738	60S ribosomal protein L28 OS=Homo sapiens GN=RPL28 PE=1 SV=3						208513131514071	143571512420809
P18077	RPL35A	1.2673012E7,1.3184573E7,1.3494881E7,	1.0880758E7,1.1192033E7,1.0411599E7,	0.270737	0.75079	-0.276707	0.00229085	0.106157	1.4291374E7	9.80883e+06	1.3117488666666666E7	1.082813E7	0.686346	0.825473	-0.276707	60S ribosomal protein L35a OS=Homo sapiens GN=RPL35A PE=1 SV=2						8615126376247	504871809082
E9PLI6	EIF1AD	82957.0,85216.0,89410.0,	67837.0,60704.0,84157.0,	0.299567	0.75079	-0.276231	0.156447	0.482735	93265.3	65535.3	85861	70899.3	0.702676	0.825745	-0.276231	Probable RNA-binding protein EIF1AD (Fragment) OS=Homo sapiens GN=EIF1AD PE=1 SV=1						305734326524941	219442432238937
Q99496	RNF2	34916.0,39025.0,37745.0,	29158.0,33660.0,29416.0,	0.30236	0.75079	-0.276078	0.028303	0.250541	40888	27867.3	37228.7	30744.7	0.681553	0.825833	-0.276078	E3 ubiquitin-protein ligase RING2 OS=Homo sapiens GN=RNF2 PE=1 SV=1						3.41301e+20	3.13944e+20
H3BR94	DCTN5	20757.0,20598.0,22516.0,	17544.0,18631.0,16572.0,	0.240082	0.75079	-0.276072	0.0123212	0.182858	23005.3	15903.7	21290.3	17582.3	0.691303	0.825836	-0.276072	Dynactin subunit 5 OS=Homo sapiens GN=DCTN5 PE=1 SV=1						412493603755	427432575330
Q96RR1	PEO1	29349.0,32758.0,34065.0,	28948.0,26816.0,23671.0,	0.279526	0.75079	-0.275842	0.0555128	0.317385	34928	23808.7	32057.3	26478.3	0.68165	0.825968	-0.275842	Twinkle protein, mitochondrial OS=Homo sapiens GN=PEO1 PE=1 SV=1						5.84477e+23	3.48252e+23
Q9Y484-3	WDR45	178181.0,91214.0,110194.0,	104766.0,100607.0,108181.0,	0.30633	0.75079	-0.275724	0.492399	0.761607	133284	95288	126530	104518	0.714925	0.826036	-0.275724	Isoform 3 of WD repeat domain phosphoinositide-interacting protein 4 OS=Homo sapiens GN=WDR45						2.91724e+17	1.97345e+17
J3KMZ9	LDLR	636417.0,574209.0,769418.0,	520189.0,522394.0,593007.0,	0.170215	0.75079	-0.275721	0.174011	0.504699	695886	499717	660015	545197	0.718102	0.826037	-0.275721	Low-density lipoprotein receptor (Fragment) OS=Homo sapiens GN=LDLR PE=1 SV=1						473057198933467	292043188041949
E9PNR2	RIN1	254926.0,269566.0,295814.0,	226050.0,210539.0,241107.0,	0.265095	0.75079	-0.275524	0.0370898	0.27602	295761	206529	273435	225899	0.698296	0.82615	-0.275524	Ras and Rab interactor 1 OS=Homo sapiens GN=RIN1 PE=1 SV=1						1.60791e+17	1.17374e+17
E7EUN9	DUS2	35207.0,36961.0,36028.0,	31779.0,27117.0,30501.0,	0.290398	0.75079	-0.275349	0.0337906	0.269861	39508.7	27110.7	36065.3	29799	0.686195	0.826251	-0.275349	tRNA-dihydrouridine(20) synthase [NAD(P)+]-like OS=Homo sapiens GN=DUS2 PE=1 SV=1						3.54146e+17	3.08593e+17
F6R0L0	SIMC1	3452.0,4200.0,2660.0,	3456.0,2427.0,2638.0,	0.395928	0.75079	-0.27523	0.340599	0.662307	3949.33	2556.67	3437.33	2840.33	0.647367	0.826319	-0.27523	SUMO-interacting motif-containing protein 1 OS=Homo sapiens GN=SIMC1 PE=1 SV=1						212873892116515	97891249313086
Q96QE3	ATAD5	53069.0,40507.0,38193.0,	33138.0,36233.0,39526.0,	0.284064	0.75079	-0.275047	0.235641	0.569709	47813.7	33298.7	43923	36299	0.696426	0.826424	-0.275047	ATPase family AAA domain-containing protein 5 OS=Homo sapiens GN=ATAD5 PE=1 SV=4						5.09662e+17	3.87731e+17
Q9UHW5	GPN3	23224.0,27810.0,24433.0,	17595.0,19118.0,25672.0,	0.380045	0.75079	-0.274647	0.217832	0.5518	27970.3	19336.7	25155.7	20795	0.691328	0.826653	-0.274647	GPN-loop GTPase 3 OS=Homo sapiens GN=GPN3 PE=1 SV=2						5.17993e+17	4.05561e+17
P35354	PTGS2	18585.0,20491.0,19715.0,	14911.0,15627.0,18065.0,	0.318904	0.75079	-0.27455	0.049643	0.306705	21528.3	14894.3	19597	16201	0.691848	0.826708	-0.27455	Prostaglandin G/H synthase 2 OS=Homo sapiens GN=PTGS2 PE=1 SV=2						1.35882e+17	1.05493e+17
Q96G25	MED8	192352.0,178653.0,201690.0,	151320.0,150725.0,171408.0,	0.231654	0.75079	-0.274546	0.0256265	0.24052	205232	144622	190898	157818	0.704675	0.826711	-0.274546	Mediator of RNA polymerase II transcription subunit 8 OS=Homo sapiens GN=MED8 PE=1 SV=2						14075216699403	340847174712
A6NHB5	ZMYM3	98283.0,98136.0,108017.0,	80172.0,87442.0,84152.0,	0.244157	0.75079	-0.274056	0.0153192	0.208117	109582	76361.3	101479	83922	0.69684	0.826992	-0.274056	Zinc finger MYM-type protein 3 OS=Homo sapiens GN=ZMYM3 PE=1 SV=1						7868312482668026	571577148483006
K7ELE3	AES	49444.0,49595.0,54847.0,	39900.0,40722.0,46651.0,	0.258125	0.75079	-0.273936	0.0343408	0.269861	55368.7	38934.7	51295.3	42424.3	0.70319	0.82706	-0.273936	Amino-terminal enhancer of split (Fragment) OS=Homo sapiens GN=AES PE=1 SV=1						21062216696	132416621392
P46778	RPL21	5462613.0,5551527.0,5728738.0,	4351463.0,4832253.0,4669639.0,	0.269338	0.75079	-0.273312	0.0084023	0.159385	6.0714e+06	4.2057e+06	5.58096e+06	4617785	0.692707	0.827418	-0.273312	60S ribosomal protein L21 OS=Homo sapiens GN=RPL21 PE=1 SV=2						7.35656e+18	5.87551e+17
A0A0B4J220	C11orf98	871812.0,928003.0,986041.0,	716977.0,781699.0,806396.0,	0.276087	0.75079	-0.273309	0.0210247	0.227393	1.00819e+06	702211	928619	768357	0.696509	0.82742	-0.273309	Chromosome 11 open reading frame 48, isoform CRA_c OS=Homo sapiens GN=C11orf98 PE=1 SV=1						4.33695e+17	3.40725e+17
Q8NCM8	DYNC2H1	40366.0,39207.0,39173.0,	30121.0,31696.0,36448.0,	0.284968	0.75079	-0.273129	0.0641265	0.335805	43157	30106	39582	32755	0.697593	0.827523	-0.273129	Cytoplasmic dynein 2 heavy chain 1 OS=Homo sapiens GN=DYNC2H1 PE=1 SV=4						1.33864e+20	1.14589e+20
E7EQV9	RPL15	1.381127E7,1.457348E7,1.4538857E7,	1.1692078E7,1.2348903E7,1.1486177E7,	0.283709	0.75079	-0.272849	0.00239129	0.108901	1.5637119E7	1.0738705E7	1.4307869E7	1.1842386E7	0.686744	0.827683	-0.272849	Ribosomal protein L15 (Fragment) OS=Homo sapiens GN=RPL15 PE=1 SV=1						453396803732429	281653602242687
Q15120	PDK3	25734.0,27732.0,19921.0,	20643.0,21457.0,18658.0,	0.360143	0.75079	-0.27245	0.207036	0.537329	27644.7	18278.3	24462.3	20252.7	0.661188	0.827912	-0.27245	[Pyruvate dehydrogenase (acetyl-transferring)] kinase isozyme 3, mitochondrial OS=Homo sapiens GN=PDK3 PE=1 SV=1						6.47786e+17	5.52351e+17
O14867	BACH1	42820.0,47887.0,45269.0,	34317.0,38830.0,39475.0,	0.319296	0.75079	-0.271863	0.0239372	0.235502	49903	34326.3	45325.3	37540.7	0.687861	0.828249	-0.271863	Transcription regulator protein BACH1 OS=Homo sapiens GN=BACH1 PE=1 SV=2						3.19439e+20	2.4826e+20
K7EMM8	GLYR1	282895.0,276033.0,274910.0,	237329.0,227813.0,225500.0,	0.269306	0.75079	-0.271829	7.536533677410145E-4	0.0603006	303177	208776	277946	230214	0.688626	0.828269	-0.271829	Putative oxidoreductase GLYR1 (Fragment) OS=Homo sapiens GN=GLYR1 PE=1 SV=2						1.18924e+16	1.04892e+17
Q14644	RASA3	28852.0,25685.0,24932.0,	21764.0,23821.0,20243.0,	0.262407	0.75079	-0.271691	0.0468106	0.301296	28895	19816.3	26489.7	21942.7	0.685805	0.828348	-0.271691	Ras GTPase-activating protein 3 OS=Homo sapiens GN=RASA3 PE=1 SV=3						4.9955e+20	3.98987e+20
Q9H974	QTRTD1	115892.0,111848.0,119164.0,	98121.0,94885.0,94431.0,	0.246718	0.75079	-0.271291	0.0033219	0.121686	125205	86946	115635	95812.3	0.694431	0.828578	-0.271291	Queuine tRNA-ribosyltransferase subunit QTRTD1 OS=Homo sapiens GN=QTRTD1 PE=1 SV=1						2.13533e+23	1.5627e+23
O14733	MAP2K7	34589.0,32420.0,29766.0,	31369.0,25412.0,23415.0,	0.280287	0.75079	-0.271104	0.133324	0.452066	35435.3	23965.3	32258.3	26732	0.676312	0.828685	-0.271104	Dual specificity mitogen-activated protein kinase kinase 7 OS=Homo sapiens GN=MAP2K7 PE=1 SV=2						7.89521e+18	6.05656e+17
P82932	MRPS6	1459347.0,1382503.0,1565242.0,	1190265.0,1184299.0,1277873.0,	0.229463	0.75079	-0.270968	0.0231044	0.23236	1.57955e+06	1.11182e+06	1.46903e+06	1217479	0.703886	0.828764	-0.270968	28S ribosomal protein S6, mitochondrial OS=Homo sapiens GN=MRPS6 PE=1 SV=3						2.90445e+17	2.39719e+17
Q8ND76	CCNY	14335.0,14412.0,9885.0,	10887.0,9898.0,11236.0,	0.371151	0.75079	-0.270778	0.276035	0.611619	14571.7	9743.67	12877.3	10673.7	0.668672	0.828872	-0.270778	Cyclin-Y OS=Homo sapiens GN=CCNY PE=1 SV=2						9.20137e+18	8.54365e+18
Q8N7R7	CCNYL1	14335.0,14412.0,9885.0,	10887.0,9898.0,11236.0,	0.371151	0.75079	-0.270778	0.276035	0.611619	14571.7	9743.67	12877.3	10673.7	0.668672	0.828872	-0.270778	Cyclin-Y-like protein 1 OS=Homo sapiens GN=CCNYL1 PE=1 SV=2						1.60609e+23	1.2915e+23
P16403	HIST1H1C	9959778.0,9382167.0,8405939.0,	7284847.0,7531043.0,8190141.0,	0.305223	0.75079	-0.270366	0.0520936	0.309696	1.0185969666666666E7	7.01759e+06	9.24929e+06	7668677	0.688947	0.829109	-0.270366	Histone H1.2 OS=Homo sapiens GN=HIST1H1C PE=1 SV=2						4.78465e+17	4.30551e+17
A0A0C4DGZ1	ZC3H8	6328.0,5863.0,5856.0,	4798.0,5009.0,5156.0,	0.266303	0.75079	-0.27036	0.00801044	0.15509	6551	4550.33	6015.67	4987.67	0.694601	0.829113	-0.27036	Zinc finger CCCH domain-containing protein 8 OS=Homo sapiens GN=ZC3H8 PE=1 SV=1						1.75306e+20	1.16821e+20
H7C0W6	EXOG	42928.0,39155.0,41184.0,	33706.0,30903.0,37594.0,	0.258157	0.75079	-0.270349	0.0477887	0.301296	44485.7	31250	41089	34067.7	0.702473	0.829119	-0.270349	Nuclease EXOG, mitochondrial (Fragment) OS=Homo sapiens GN=EXOG PE=1 SV=1						7561130043978	335437525044
H0YHA7	RPL18	5190671.0,5395322.0,5338209.0,	4428228.0,4656701.0,4118607.0,	0.282089	0.75079	-0.270297	0.0177277	0.21676	5803955	3.9779e+06	5.30807e+06	4.40118e+06	0.685377	0.829149	-0.270297	60S ribosomal protein L18 (Fragment) OS=Homo sapiens GN=RPL18 PE=1 SV=1						2.31541e+20	1.90445e+20
Q6ZTI6	FAM101A	276256.0,272701.0,309080.0,	243808.0,225849.0,241819.0,	0.234422	0.75079	-0.270225	0.0340141	0.269861	307779	215830	286012	237159	0.701251	0.82919	-0.270225	Filamin-interacting protein FAM101A OS=Homo sapiens GN=FAM101A PE=1 SV=3						269574086817624	186522216026684
P17676	CEBPB	903399.0,853050.0,832262.0,	728760.0,691148.0,727241.0,	0.274149	0.75079	-0.269812	0.00749658	0.151695	942345	651262	862904	715716	0.691108	0.829428	-0.269812	CCAAT/enhancer-binding protein beta OS=Homo sapiens GN=CEBPB PE=1 SV=2						8986414145394013	8760988902115574
Q8N488	RYBP	68675.0,68261.0,64885.0,	52923.0,59345.0,55151.0,	0.289129	0.75079	-0.269613	0.0104809	0.175473	73774	50721.7	67273.7	55806.3	0.687528	0.829542	-0.269613	RING1 and YY1-binding protein OS=Homo sapiens GN=RYBP PE=1 SV=2						1.30081e+19	9.8294e+18
Q4V339	CBWD6	48724.0,48390.0,53114.0,	41145.0,38944.0,44535.0,	0.254238	0.75079	-0.269572	0.0187394	0.21676	54084	38001.3	50076	41541.3	0.702635	0.829566	-0.269572	COBW domain-containing protein 6 OS=Homo sapiens GN=CBWD6 PE=3 SV=1						2.27937e+20	1.94211e+20
H0Y5V3	CBWD7	48724.0,48390.0,53114.0,	41145.0,38944.0,44535.0,	0.254238	0.75079	-0.269572	0.0187394	0.21676	54084	38001.3	50076	41541.3	0.702635	0.829566	-0.269572	Putative COBW domain-containing protein 7 OS=Homo sapiens GN=CBWD7 PE=4 SV=2						2.68267e+17	2.20948e+17
C9J3G2	CBWD2	48724.0,48390.0,53114.0,	41145.0,38944.0,44535.0,	0.254238	0.75079	-0.269572	0.0187394	0.21676	54084	38001.3	50076	41541.3	0.702635	0.829566	-0.269572	COBW domain-containing protein 2 OS=Homo sapiens GN=CBWD2 PE=1 SV=2						11500162229337	9023863011954
A0A0A6YYH9	CBWD5	48724.0,48390.0,53114.0,	41145.0,38944.0,44535.0,	0.254238	0.75079	-0.269572	0.0187394	0.21676	54084	38001.3	50076	41541.3	0.702635	0.829566	-0.269572	COBW domain-containing protein 5 OS=Homo sapiens GN=CBWD5 PE=4 SV=1						1.38372e+20	1.12115e+20
A0A087WWG3	CBWD3	48724.0,48390.0,53114.0,	41145.0,38944.0,44535.0,	0.254238	0.75079	-0.269572	0.0187394	0.21676	54084	38001.3	50076	41541.3	0.702635	0.829566	-0.269572	COBW domain-containing protein 3 OS=Homo sapiens GN=CBWD3 PE=4 SV=1						1.9574e+20	1.48417e+20
A0A087WTC0	CBWD1	48724.0,48390.0,53114.0,	41145.0,38944.0,44535.0,	0.254238	0.75079	-0.269572	0.0187394	0.21676	54084	38001.3	50076	41541.3	0.702635	0.829566	-0.269572	COBW domain-containing protein 1 OS=Homo sapiens GN=CBWD1 PE=1 SV=1						96151528910061	91661094014664
E5RH51	SMIM12	740455.0,714276.0,753295.0,	613142.0,592698.0,626108.0,	0.254292	0.75079	-0.269379	0.00127255	0.0798745	797764	556234	736009	610649	0.697241	0.829677	-0.269379	Small integral membrane protein 12 OS=Homo sapiens GN=SMIM12 PE=1 SV=1						1.68136e+17	1.09402e+17
U3KQK0	HIST1H2BN	5.8393545E7,5.2976025E7,5.3370572E7,	4.3507091E7,4.4431998E7,4.8766143E7,	0.266377	0.75079	-0.269124	0.0173502	0.216608	5.9705944666666664E7	4.1703809333333336E7	5.4913380666666664E7	4.5568410666666664E7	0.698487	0.829823	-0.269124	Histone H2B OS=Homo sapiens GN=HIST1H2BN PE=1 SV=1						1.30897e+20	1.1792e+20
E9PQM0	PTPMT1	14675.0,17201.0,17140.0,	12204.0,15438.0,13036.0,	0.311876	0.75079	-0.269004	0.0968033	0.396824	17909.7	12306	16338.7	13559.3	0.687115	0.829892	-0.269004	Phosphatidylglycerophosphatase and protein-tyrosine phosphatase 1 OS=Homo sapiens GN=PTPMT1 PE=1 SV=1						4.18799e+17	3.20733e+17
Q5W0V3	FAM160B1	81381.0,77068.0,82003.0,	63459.0,69736.0,66358.0,	0.246588	0.75079	-0.268977	0.00499298	0.13599	86755	60499	80150.7	66517.7	0.697355	0.829908	-0.268977	Protein FAM160B1 OS=Homo sapiens GN=FAM160B1 PE=1 SV=1						2.65864e+17	1.9524e+17
Q3ZCW2	LGALSL	18131.0,19351.0,19278.0,	16257.0,15492.0,15363.0,	0.288782	0.75079	-0.26878	0.00383652	0.125419	20688	14239.3	18920	15704	0.68829	0.830021	-0.26878	Galectin-related protein OS=Homo sapiens GN=LGALSL PE=1 SV=2						13684256119150	8527619910573
Q16778	HIST2H2BE	5.8352803E7,5.2928079E7,5.3408772E7,	4.3599168E7,4.4341874E7,4.8768068E7,	0.266076	0.75079	-0.268641	0.0171551	0.215721	5.9677496333333336E7	4.1703594E7	5.4896551333333336E7	4.5569703333333336E7	0.698816	0.830101	-0.268641	Histone H2B type 2-E OS=Homo sapiens GN=HIST2H2BE PE=1 SV=3						4.89119e+20	3.9373e+20
P33778	HIST1H2BB	5.8352803E7,5.2928079E7,5.3408772E7,	4.3599168E7,4.4341874E7,4.8768068E7,	0.266076	0.75079	-0.268641	0.0171551	0.215721	5.9677496333333336E7	4.1703594E7	5.4896551333333336E7	4.5569703333333336E7	0.698816	0.830101	-0.268641	Histone H2B type 1-B OS=Homo sapiens GN=HIST1H2BB PE=1 SV=2						7.64355e+18	6.63713e+17
P23527	HIST1H2BO	5.8352803E7,5.2928079E7,5.3408772E7,	4.3599168E7,4.4341874E7,4.8768068E7,	0.266076	0.75079	-0.268641	0.0171551	0.215721	5.9677496333333336E7	4.1703594E7	5.4896551333333336E7	4.5569703333333336E7	0.698816	0.830101	-0.268641	Histone H2B type 1-O OS=Homo sapiens GN=HIST1H2BO PE=1 SV=3						1.19584e+19	9.83969e+19
P06899	HIST1H2BJ	5.8352803E7,5.2928079E7,5.3408772E7,	4.3599168E7,4.4341874E7,4.8768068E7,	0.266076	0.75079	-0.268641	0.0171551	0.215721	5.9677496333333336E7	4.1703594E7	5.4896551333333336E7	4.5569703333333336E7	0.698816	0.830101	-0.268641	Histone H2B type 1-J OS=Homo sapiens GN=HIST1H2BJ PE=1 SV=3						451767458934453	422064386453289
C9JNW5	RPL24	1.6656602E7,1.6946169E7,1.7838271E7,	1.4262972E7,1.4866378E7,1.3573891E7,	0.261672	0.75079	-0.268574	0.00487233	0.134575	1.8614486666666668E7	1.2886243666666666E7	1.7147014E7	1.4234413666666666E7	0.69227	0.83014	-0.268574	60S ribosomal protein L24 OS=Homo sapiens GN=RPL24 PE=1 SV=1						331435885330676	258192758240043
P13164	IFITM1	4269.0,3968.0,6912.0,	4937.0,2989.0,4651.0,	0.216405	0.75079	-0.268435	0.491448	0.761138	5164.67	3836	5049.67	4192.33	0.742739	0.83022	-0.268435	Interferon-induced transmembrane protein 1 OS=Homo sapiens GN=IFITM1 PE=1 SV=3						356838441489	195826232199
E9PS44	IFITM3	4269.0,3968.0,6912.0,	4937.0,2989.0,4651.0,	0.216405	0.75079	-0.268435	0.491448	0.761138	5164.67	3836	5049.67	4192.33	0.742739	0.83022	-0.268435	Interferon-induced transmembrane protein 3 OS=Homo sapiens GN=IFITM3 PE=1 SV=1						1.9172e+17	2.01286e+17
E9PQN9	IFITM2	4269.0,3968.0,6912.0,	4937.0,2989.0,4651.0,	0.216405	0.75079	-0.268435	0.491448	0.761138	5164.67	3836	5049.67	4192.33	0.742739	0.83022	-0.268435	Interferon-induced transmembrane protein 2 OS=Homo sapiens GN=IFITM2 PE=1 SV=1						410065493306	390936793096
E5RG48	INTS8	6309.0,6611.0,7419.0,	7037.0,4882.0,4970.0,	0.24138	0.75079	-0.268165	0.240746	0.575203	7314	5043.33	6779.67	5629.67	0.689545	0.830375	-0.268165	Integrator complex subunit 8 OS=Homo sapiens GN=INTS8 PE=1 SV=1						2.4573e+17	1.75012e+17
A0A0R4J2F2	CLDND1	28212.0,21456.0,27390.0,	20709.0,23574.0,19722.0,	0.146616	0.75079	-0.26776	0.167711	0.499238	27143.3	19276.3	25686	21335	0.710168	0.830608	-0.26776	Claudin domain-containing protein 1 OS=Homo sapiens GN=CLDND1 PE=1 SV=1						8143310724459640	640986766487113
Q9NW68	BSDC1	71649.0,63679.0,77066.0,	56701.0,62845.0,56965.0,	0.186354	0.75079	-0.266985	0.0718484	0.356217	75475	53370.3	70798	58837	0.707126	0.831055	-0.266985	BSD domain-containing protein 1 OS=Homo sapiens GN=BSDC1 PE=1 SV=1						1.20556e+20	9.9101e+19
A0A0G2JKR7	RXRB	53029.0,44654.0,70104.0,	43792.0,45913.0,49744.0,	0.11821	0.75079	-0.266893	0.333673	0.656478	57856.7	42551.3	55929	46483	0.735461	0.831107	-0.266893	Retinoic acid receptor RXR-beta OS=Homo sapiens GN=RXRB PE=1 SV=1						515807148839741	340903659464153
Q9BYC9	MRPL20	248534.0,240119.0,228511.0,	194587.0,202954.0,198668.0,	0.286297	0.75079	-0.266485	0.0108022	0.177771	261898	180705	239055	198736	0.689985	0.831343	-0.266485	39S ribosomal protein L20, mitochondrial OS=Homo sapiens GN=MRPL20 PE=1 SV=1						2.89663e+23	2.24754e+23
Q7Z3T8	ZFYVE16	30201.0,29681.0,27562.0,	23655.0,24096.0,24971.0,	0.29898	0.75079	-0.265968	0.0133549	0.192274	32030	22101	29148	24240.7	0.690009	0.831641	-0.265968	Zinc finger FYVE domain-containing protein 16 OS=Homo sapiens GN=ZFYVE16 PE=1 SV=3						1.37201e+17	9.90731e+16
H7C4H6	FBXO9	4508.0,5821.0,4908.0,	3536.0,5488.0,3648.0,	0.365589	0.75079	-0.265935	0.32569	0.65054	5685.33	3805.67	5079	4224	0.669383	0.83166	-0.265935	F-box only protein 9 (Fragment) OS=Homo sapiens GN=FBXO9 PE=1 SV=7						10622162967309	9224863310931
E7EW05	SDAD1	549586.0,546944.0,537082.0,	454758.0,466515.0,437357.0,	0.279834	0.75079	-0.265913	0.00304565	0.118495	595166	410403	544537	452877	0.68956	0.831672	-0.265913	Protein SDA1 homolog OS=Homo sapiens GN=SDAD1 PE=1 SV=1						1.51152e+17	1.26867e+17
O75143	ATG13	77951.0,71424.0,81493.0,	60402.0,69423.0,62227.0,	0.216003	0.75079	-0.265571	0.0329053	0.267381	82615.7	58107	76956	64017.3	0.703341	0.831869	-0.265571	Autophagy-related protein 13 OS=Homo sapiens GN=ATG13 PE=1 SV=1						348884736318269	255372793626355
H7BXY6	TSPAN14	10364.0,12281.0,13875.0,	13801.0,6625.0,9957.0,	0.300236	0.75079	-0.265422	0.44269	0.732104	13156.7	9134.67	12173.3	10127.7	0.694299	0.831955	-0.265422	Tetraspanin OS=Homo sapiens GN=TSPAN14 PE=1 SV=1						7.66553e+18	6.07304e+17
Q9BRU9	UTP23	491274.0,485846.0,521550.0,	422703.0,415928.0,408672.0,	0.252844	0.75079	-0.264871	0.00998647	0.172582	540786	377253	499557	415768	0.697602	0.832273	-0.264871	rRNA-processing protein UTP23 homolog OS=Homo sapiens GN=UTP23 PE=1 SV=2						1.62895e+20	1.27929e+20
P26373	RPL13	1.3417252E7,1.4183461E7,1.4150929E7,	1.1279081E7,1.2396883E7,1.1076723E7,	0.287895	0.75079	-0.264708	0.0132965	0.191984	1.521078E7	1.0494622E7	1.3917214E7	1.1584229E7	0.689946	0.832367	-0.264708	60S ribosomal protein L13 OS=Homo sapiens GN=RPL13 PE=1 SV=4						6.86806e+21	5.06506e+20
A0A075B746	MRPS21	92296.0,88855.0,90170.0,	78137.0,72210.0,75516.0,	0.266626	0.75079	-0.264553	0.00361811	0.121686	98422	68408	90440.3	75287.7	0.695048	0.832457	-0.264553	28S ribosomal protein S21, mitochondrial OS=Homo sapiens GN=MRPS21 PE=1 SV=1						679177317979	356660953666
Q9NX00	TMEM160	16496.0,15566.0,19233.0,	14039.0,15579.0,13090.0,	0.19172	0.75079	-0.264312	0.10624	0.414037	18207.3	12853.3	17098.3	14236	0.705943	0.832596	-0.264312	Transmembrane protein 160 OS=Homo sapiens GN=TMEM160 PE=1 SV=1						1.39078e+20	1.12377e+20
H0YN11	GDPGP1	41007.0,42628.0,44431.0,	36084.0,34798.0,35759.0,	0.275097	0.75079	-0.264125	0.0104226	0.175473	46417	32319.7	42688.7	35547	0.696289	0.832703	-0.264125	GDP-D-glucose phosphorylase 1 (Fragment) OS=Homo sapiens GN=GDPGP1 PE=1 SV=1						3.56214e+17	3.14116e+17
F2Z2A4	DNTTIP1	40462.0,41121.0,53511.0,	37215.0,35910.0,39393.0,	0.2094	0.75079	-0.263808	0.213785	0.546083	47731.3	34245	45031.3	37506	0.717453	0.832887	-0.263808	Deoxynucleotidyltransferase terminal-interacting protein 1 (Fragment) OS=Homo sapiens GN=DNTTIP1 PE=1 SV=1						628759733941524	498425347671405
Q9H2T7	RANBP17	190842.0,195156.0,189761.0,	156383.0,161867.0,161324.0,	0.292453	0.75079	-0.263712	1.8512714570143878E-4	0.0575633	210139	145476	191920	159858	0.692284	0.832942	-0.263712	Ran-binding protein 17 OS=Homo sapiens GN=RANBP17 PE=2 SV=1						8.0131e+21	6.48508e+20
Q9Y619	SLC25A15	12831.0,14619.0,15566.0,	11240.0,12381.0,12211.0,	0.296147	0.75079	-0.263625	0.0789701	0.367204	15590	10890	14338.7	11944	0.698525	0.832992	-0.263625	Mitochondrial ornithine transporter 1 OS=Homo sapiens GN=SLC25A15 PE=1 SV=1						5.28938e+23	4.47091e+23
A0A087WTW0	UHRF1	217840.0,226417.0,230585.0,	194154.0,185001.0,183001.0,	0.279649	0.75079	-0.263579	0.001847	0.0925545	245208	169879	224947	187385	0.692793	0.833019	-0.263579	E3 ubiquitin-protein ligase UHRF1 OS=Homo sapiens GN=UHRF1 PE=1 SV=1						354559382189	266927693349
Q8TAD8	SNIP1	161259.0,150024.0,176471.0,	140930.0,141147.0,124245.0,	0.20741	0.75079	-0.26353	0.0509799	0.307621	174022	122145	162585	135441	0.701892	0.833047	-0.26353	Smad nuclear-interacting protein 1 OS=Homo sapiens GN=SNIP1 PE=1 SV=1						7.48071e+21	5.70937e+20
P30989	NTSR1	30881.0,33256.0,37962.0,	27776.0,29749.0,27533.0,	0.2569	0.75079	-0.26345	0.0999109	0.40507	36663.7	25717	34033	28352.7	0.70143	0.833093	-0.26345	Neurotensin receptor type 1 OS=Homo sapiens GN=NTSR1 PE=1 SV=2						569468707549754	444305019073870
H0YKJ9	TSPAN3	21422.0,23853.0,17275.0,	15690.0,19310.0,17115.0,	0.374597	0.75079	-0.263311	0.207447	0.537817	23574.7	15797.3	20850	17371.7	0.670098	0.833173	-0.263311	Tetraspanin-3 OS=Homo sapiens GN=TSPAN3 PE=1 SV=1						538938018046309	419354690460914
Q9Y2U5	MAP3K2	48150.0,51420.0,45688.0,	39320.0,42540.0,39190.0,	0.321767	0.75079	-0.263015	0.0204637	0.224349	53582.7	36603	48419.3	40350	0.683113	0.833345	-0.263015	Mitogen-activated protein kinase kinase kinase 2 OS=Homo sapiens GN=MAP3K2 PE=1 SV=2						242713922815534	160381589620351
H3BTU7	KATNB1	6134.0,6339.0,5597.0,	4609.0,5875.0,4580.0,	0.314552	0.75079	-0.262492	0.128467	0.445939	6663	4536.33	6023.33	5021.33	0.680824	0.833647	-0.262492	Katanin p80 WD40 repeat-containing subunit B1 (Fragment) OS=Homo sapiens GN=KATNB1 PE=1 SV=1						3.10594e+17	2.76153e+17
F6XHT0	SELK	108099.0,96534.0,95985.0,	83503.0,84617.0,82510.0,	0.263336	0.75079	-0.262372	0.0488911	0.3031	109047	75858	100206	83543.3	0.695645	0.833716	-0.262372	Selenoprotein K OS=Homo sapiens GN=SELK PE=1 SV=1						282583270220470	165421995021337
Q9ULH7	MKL2	4861.0,4393.0,5732.0,	4028.0,3428.0,5047.0,	0.260502	0.75079	-0.261341	0.251294	0.586784	5283.33	3860	4995.33	4167.67	0.730599	0.834312	-0.261341	MKL/myocardin-like protein 2 OS=Homo sapiens GN=MKL2 PE=1 SV=3						200233504917813	149282000222530
P10412	HIST1H1E	9910702.0,9285164.0,8283363.0,	7256595.0,7523616.0,8150399.0,	0.311278	0.75079	-0.261067	0.0648407	0.337293	1.0089764666666666E7	6.99364e+06	9159743	7.64354e+06	0.693142	0.834471	-0.261067	Histone H1.4 OS=Homo sapiens GN=HIST1H1E PE=1 SV=2						22962686411	176811062111
Q8WYP5	AHCTF1	199158.0,185896.0,172915.0,	163113.0,154262.0,148255.0,	0.287566	0.75079	-0.261001	0.0352992	0.270166	204018	140412	185990	155210	0.688235	0.834509	-0.261001	Protein ELYS OS=Homo sapiens GN=AHCTF1 PE=1 SV=3						362455546224635	172252262029696
J3KPP0	MRPL42	400360.0,403474.0,365464.0,	316945.0,326690.0,332228.0,	0.311991	0.75079	-0.260892	0.0232124	0.232638	429698	296353	389766	325288	0.689678	0.834572	-0.260892	39S ribosomal protein L42, mitochondrial OS=Homo sapiens GN=MRPL42 PE=1 SV=1						172382661710938	123201516914234
Q9H5V7	IKZF5	21091.0,21690.0,21569.0,	20722.0,15029.0,17958.0,	0.286736	0.75079	-0.260776	0.162071	0.492573	23435.3	16233.3	21450	17903	0.692686	0.834639	-0.260776	Zinc finger protein Pegasus OS=Homo sapiens GN=IKZF5 PE=1 SV=1						1.37997e+23	8.97195e+22
P62899	RPL31	4337570.0,4441261.0,4419822.0,	3686220.0,3798856.0,3531813.0,	0.284173	0.75079	-0.260674	0.00508873	0.137235	4.80563e+06	3326736	4399551	3.6723e+06	0.692258	0.834698	-0.260674	60S ribosomal protein L31 OS=Homo sapiens GN=RPL31 PE=1 SV=1						4.33326e+17	2.57426e+17
P04150	NR3C1	51518.0,49111.0,43846.0,	44912.0,36987.0,38715.0,	0.301532	0.75079	-0.260422	0.0740386	0.359085	53076.7	36355	48158.3	40204.7	0.684953	0.834843	-0.260422	Glucocorticoid receptor OS=Homo sapiens GN=NR3C1 PE=1 SV=1						1.77305e+17	1.39923e+17
Q9NRA8	EIF4ENIF1	35350.0,32287.0,36499.0,	32313.0,26976.0,27654.0,	0.218734	0.75079	-0.260327	0.0567509	0.319132	37298.7	26186.3	34712	28981	0.702072	0.834899	-0.260327	Eukaryotic translation initiation factor 4E transporter OS=Homo sapiens GN=EIF4ENIF1 PE=1 SV=2						1.08715e+22	8.71124e+21
A8MST6	CEP78	12190.0,16108.0,13569.0,	8618.0,13968.0,12370.0,	0.394867	0.75079	-0.260273	0.310309	0.640363	15635	10696.7	13955.7	11652	0.684149	0.83493	-0.260273	Centrosomal protein of 78 kDa OS=Homo sapiens GN=CEP78 PE=1 SV=2						7.65214e+18	6.10972e+17
Q9UPZ3	HPS5	11103.0,10840.0,12282.0,	9975.0,10132.0,8473.0,	0.231785	0.75079	-0.260045	0.054359	0.314513	12274.3	8570	11408.3	9526.67	0.698205	0.835062	-0.260045	Hermansky-Pudlak syndrome 5 protein OS=Homo sapiens GN=HPS5 PE=1 SV=2						7181121605405	573761468595
G3V325	ATP5J2-PTCD1	379482.0,340243.0,208573.0,	302224.0,279767.0,193619.0,	0.36656	0.75079	-0.259257	0.461125	0.743736	351520	229212	309433	258537	0.652061	0.835518	-0.259257	Protein ATP5J2-PTCD1 OS=Homo sapiens GN=ATP5J2-PTCD1 PE=4 SV=1						6.72424e+21	6.06121e+20
Q12986	NFX1	6150.0,6172.0,7105.0,	6830.0,2594.0,6817.0,	0.378191	0.75079	-0.258423	0.532659	0.78235	6959	5009.33	6475.67	5413.67	0.719835	0.836001	-0.258423	Transcriptional repressor NF-X1 OS=Homo sapiens GN=NFX1 PE=1 SV=2						5.11373e+20	4.47216e+20
H7BYC8	DYNC2LI1	21394.0,19677.0,15977.0,	18312.0,15416.0,13968.0,	0.318359	0.75079	-0.258308	0.205632	0.537329	21120.3	14261.7	19016	15898.7	0.675258	0.836068	-0.258308	Cytoplasmic dynein 2 light intermediate chain 1 (Fragment) OS=Homo sapiens GN=DYNC2LI1 PE=1 SV=1						3.21041e+17	2.59029e+17
Q92681	RSC1A1	5578.0,2713.0,4933.0,	6202.0,4856.0,0.0,	0.45082	0.75079	-0.258068	0.752137	0.900618	4470.33	3021.33	4408	3686	0.675863	0.836207	-0.258068	Regulatory solute carrier protein family 1 member 1 OS=Homo sapiens GN=RSC1A1 PE=2 SV=1						8.93124e+21	7.83897e+21
O00483	NDUFA4	622084.0,596336.0,644077.0,	518166.0,519655.0,520534.0,	0.250312	0.75079	-0.257214	0.0178164	0.21676	671118	472270	620832	519452	0.703707	0.836702	-0.257214	Cytochrome c oxidase subunit NDUFA4 OS=Homo sapiens GN=NDUFA4 PE=1 SV=1						233173724916068	188492145126146
P62917	RPL8	2689439.0,2782582.0,3041959.0,	2339545.0,2428456.0,2356794.0,	0.263547	0.75079	-0.256985	0.0408841	0.288971	3.06944e+06	2.15787e+06	2.83799e+06	2.37493e+06	0.70302	0.836835	-0.256985	60S ribosomal protein L8 OS=Homo sapiens GN=RPL8 PE=1 SV=2						1.72471e+17	1.42147e+17
F8WEF8	DGCR14	3114.0,3149.0,1479.0,	1885.0,1664.0,2930.0,	0.476467	0.75079	-0.256935	0.570232	0.805554	3008.67	2028.33	2580.67	2159.67	0.674164	0.836864	-0.256935	Protein DGCR14 OS=Homo sapiens GN=DGCR14 PE=1 SV=1						9.36199e+18	7.38622e+18
P18124	RPL7	9581004.0,1.0016762E7,1.0821957E7,	8268908.0,8894562.0,8297679.0,	0.268903	0.75079	-0.256709	0.0262405	0.242829	1.0983785333333334E7	7.70301e+06	1.0139907666666666E7	8.48705e+06	0.701308	0.836995	-0.256709	60S ribosomal protein L7 OS=Homo sapiens GN=RPL7 PE=1 SV=1						4.87596e+17	4.56254e+17
Q4U2R6	MRPL51	171723.0,185539.0,195289.0,	153185.0,153562.0,155749.0,	0.286942	0.75079	-0.256667	0.0464444	0.300271	200247	140271	184184	154165	0.70049	0.83702	-0.256667	39S ribosomal protein L51, mitochondrial OS=Homo sapiens GN=MRPL51 PE=1 SV=1						1.74483e+17	1.32601e+17
Q15742	NAB2	150769.0,151033.0,144961.0,	129490.0,118586.0,125895.0,	0.295573	0.75079	-0.256583	0.00548959	0.14156	163183	113330	148921	124657	0.694497	0.837068	-0.256583	NGFI-A-binding protein 2 OS=Homo sapiens GN=NAB2 PE=1 SV=1						2.90565e+17	2.11386e+17
P17152	TMEM11	40907.0,37919.0,44475.0,	35040.0,36246.0,31953.0,	0.211367	0.75079	-0.256196	0.0505244	0.307206	44003	31077.7	41100.3	34413	0.706262	0.837292	-0.256196	Transmembrane protein 11, mitochondrial OS=Homo sapiens GN=TMEM11 PE=1 SV=1						9153140126975	10577746612291
Q9GZR2	REXO4	470834.0,485326.0,461700.0,	388230.0,371507.0,427521.0,	0.31287	0.75079	-0.256082	0.0296195	0.257272	518787	362341	472620	395753	0.698438	0.837359	-0.256082	RNA exonuclease 4 OS=Homo sapiens GN=REXO4 PE=1 SV=2						2.65737e+20	2.15232e+20
P55212	CASP6	116676.0,120098.0,135433.0,	107413.0,105308.0,99015.0,	0.250649	0.75079	-0.25578	0.0558959	0.317721	133710	94013	124069	103912	0.703113	0.837534	-0.25578	Caspase-6 OS=Homo sapiens GN=CASP6 PE=1 SV=2						428527324835396	461574644665301
Q8NDX6	ZNF740	15851.0,16865.0,20290.0,	15540.0,12687.0,16176.0,	0.261813	0.75079	-0.255499	0.174041	0.504699	18915.7	13550.3	17668.7	14801	0.716355	0.837698	-0.255499	Zinc finger protein 740 OS=Homo sapiens GN=ZNF740 PE=1 SV=1						1.19124e+17	9.94061e+16
P42684	ABL2	31184.0,25257.0,24428.0,	24122.0,19186.0,24439.0,	0.283368	0.75079	-0.25543	0.186974	0.515762	29330.7	20649.7	26956.3	22582.3	0.70403	0.837738	-0.25543	Abelson tyrosine-protein kinase 2 OS=Homo sapiens GN=ABL2 PE=1 SV=1						8.69776e+18	7.06888e+18
Q9Y676	MRPS18B	361484.0,322934.0,314497.0,	285038.0,265626.0,286259.0,	0.277294	0.75079	-0.255267	0.047039	0.301296	363107	254057	332972	278974	0.699675	0.837832	-0.255267	28S ribosomal protein S18b, mitochondrial OS=Homo sapiens GN=MRPS18B PE=1 SV=1						4.68446e+17	3.62651e+17
B4DZ60	AMD1	35559.0,35882.0,36234.0,	27630.0,29549.0,33038.0,	0.298128	0.75079	-0.255212	0.0646055	0.336872	39129.3	27607	35891.7	30072.3	0.705532	0.837864	-0.255212	S-adenosylmethionine decarboxylase proenzyme OS=Homo sapiens GN=AMD1 PE=1 SV=1						7.8941e+18	6.01699e+17
Q14004-2	CDK13	155447.0,149031.0,161482.0,	125550.0,132784.0,132251.0,	0.252768	0.75079	-0.25457	0.00674549	0.146459	167845	118580	155320	130195	0.706484	0.838237	-0.25457	Isoform 2 of Cyclin-dependent kinase 13 OS=Homo sapiens GN=CDK13						1.89932e+17	1.5295e+17
Q9GZV5	WWTR1	594071.0,566475.0,583366.0,	455118.0,484348.0,522523.0,	0.277106	0.75079	-0.254395	0.0270562	0.243977	631469	446240	581304	487330	0.706671	0.838339	-0.254395	WW domain-containing transcription regulator protein 1 OS=Homo sapiens GN=WWTR1 PE=1 SV=1						2.7858e+20	2.32112e+20
Q96JH7	VCPIP1	8487.0,7273.0,6213.0,	5493.0,6087.0,6841.0,	0.329914	0.75079	-0.25438	0.211968	0.544718	8077	5647.33	7324.33	6140.33	0.699187	0.838347	-0.25438	Deubiquitinating protein VCIP135 OS=Homo sapiens GN=VCPIP1 PE=1 SV=2						451886428735411	333213643246788
H0YAV1	RRM2B	408084.0,413622.0,413221.0,	351841.0,354830.0,328761.0,	0.283996	0.75079	-0.254193	0.0120492	0.182858	449331	312332	411642	345144	0.695104	0.838456	-0.254193	Ribonucleoside-diphosphate reductase subunit M2 B (Fragment) OS=Homo sapiens GN=RRM2B PE=1 SV=1						5.00431e+20	3.72569e+20
Q8N0X7	SPG20	28650.0,26178.0,24428.0,	23194.0,19902.0,23360.0,	0.296962	0.75079	-0.254121	0.0627613	0.33351	28952	20214.7	26418.7	22152	0.698213	0.838498	-0.254121	Spartin OS=Homo sapiens GN=SPG20 PE=1 SV=1						1.62119e+20	1.29275e+20
E7EVK2	MTG1	74883.0,76005.0,82359.0,	66806.0,62285.0,66519.0,	0.265212	0.75079	-0.253878	0.0153131	0.208117	84134.3	59347	77749	65203.3	0.705384	0.838639	-0.253878	Mitochondrial ribosome-associated GTPase 1 OS=Homo sapiens GN=MTG1 PE=1 SV=1						2.06431e+17	1.42927e+17
Q68CR1	SEL1L3	15725.0,12741.0,10178.0,	9839.0,9837.0,12734.0,	0.359073	0.75079	-0.253805	0.341413	0.662307	14259.3	9987	12881.3	10803.3	0.700383	0.838681	-0.253805	Protein sel-1 homolog 3 OS=Homo sapiens GN=SEL1L3 PE=1 SV=2						199513146814249	155701475420418
Q6MZP7	LIN54	2335.0,1894.0,3298.0,	2461.0,2131.0,1722.0,	0.0447889	0.75079	-0.253521	0.449886	0.735106	2563.67	1877.67	2509	2104.67	0.732415	0.838847	-0.253521	Protein lin-54 homolog OS=Homo sapiens GN=LIN54 PE=1 SV=3						263043708220213	227331913331352
Q86UV5	USP48	129647.0,117278.0,131902.0,	102970.0,122592.0,92239.0,	0.219704	0.75079	-0.253415	0.13494	0.454024	135729	95262.3	126276	105934	0.701857	0.838908	-0.253415	Ubiquitin carboxyl-terminal hydrolase 48 OS=Homo sapiens GN=USP48 PE=1 SV=1						140302317710653	8923845411479
Q99808	SLC29A1	5794.0,5103.0,6113.0,	4533.0,4939.0,4799.0,	0.200027	0.75079	-0.253297	0.0765735	0.363467	6050.67	4331	5670	4757	0.715789	0.838977	-0.253297	Equilibrative nucleoside transporter 1 OS=Homo sapiens GN=SLC29A1 PE=1 SV=3						5.03608e+20	4.40743e+20
O14521	SDHD	49697.0,54745.0,60041.0,	43398.0,48767.0,45893.0,	0.283466	0.75079	-0.252664	0.0790089	0.367204	59363.3	41862	54827.7	46019.3	0.705183	0.839345	-0.252664	Succinate dehydrogenase [ubiquinone] cytochrome b small subunit, mitochondrial OS=Homo sapiens GN=SDHD PE=1 SV=1						1.03988e+19	8.33377e+18
P54802	NAGLU	0.0,1432.0,0.0,	0.0,1202.0,0.0,	0.663556	0.759982	-0.252595	0.908194	0.962217	727.667	339.333	477.333	400.667	0.466331	0.839385	-0.252595	Alpha-N-acetylglucosaminidase OS=Homo sapiens GN=NAGLU PE=1 SV=2						7.36981e+16	4.24682e+16
Q9NZH0	GPRC5B	8735.0,6623.0,10260.0,	5425.0,8653.0,7426.0,	0.17743	0.75079	-0.252553	0.387439	0.697902	8837.67	6564	8539.33	7168	0.74273	0.83941	-0.252553	G-protein coupled receptor family C group 5 member B OS=Homo sapiens GN=GPRC5B PE=2 SV=2						1.59856e+23	1.26078e+23
Q96T23	RSF1	79195.0,72343.0,72730.0,	66857.0,58761.0,62675.0,	0.268024	0.75079	-0.252244	0.020604	0.224349	81314.7	56979.7	74756	62764.3	0.70073	0.839589	-0.252244	Remodeling and spacing factor 1 OS=Homo sapiens GN=RSF1 PE=1 SV=2						5.38279e+20	4.50342e+20
F5H269	DMXL1	7528.0,7345.0,8304.0,	5861.0,6984.0,6616.0,	0.24687	0.75079	-0.252108	0.0495554	0.306705	8315	5917.33	7725.67	6487	0.711646	0.839669	-0.252108	DmX-like protein 1 OS=Homo sapiens GN=DMXL1 PE=1 SV=1						1.61136e+20	1.29897e+20
Q5T653	MRPL2	153956.0,166159.0,156880.0,	138894.0,129315.0,132380.0,	0.315757	0.75079	-0.251851	0.0064519	0.144594	174902	121199	158998	133530	0.692956	0.839818	-0.251851	39S ribosomal protein L2, mitochondrial OS=Homo sapiens GN=MRPL2 PE=1 SV=2						473176715733166	342663596448545
Q14689	DIP2A	107976.0,108093.0,120559.0,	92922.0,105047.0,84800.0,	0.246723	0.75079	-0.251531	0.0744006	0.359516	121000	84955	112209	94256.3	0.702106	0.840004	-0.251531	Disco-interacting protein 2 homolog A OS=Homo sapiens GN=DIP2A PE=1 SV=2						11500162229337	9023863011954
Q9H7E9	C8orf33	16125.0,14644.0,15683.0,	13080.0,10969.0,14971.0,	0.280544	0.75079	-0.251527	0.154175	0.478621	16731.7	11976.7	15484	13006.7	0.715808	0.840007	-0.251527	UPF0488 protein C8orf33 OS=Homo sapiens GN=C8orf33 PE=1 SV=1						3.83723e+17	3.36316e+17
F5H148	RRN3	5961.0,7469.0,8027.0,	6158.0,5298.0,6569.0,	0.33743	0.75079	-0.251449	0.202993	0.533874	7785	5503.33	7152.33	6008.33	0.706915	0.840052	-0.251449	RNA polymerase I-specific transcription initiation factor RRN3 OS=Homo sapiens GN=RRN3 PE=1 SV=1						1.06047e+19	8.87575e+18
Q9NZJ4	SACS	72381.0,69934.0,83763.0,	61511.0,65958.0,62512.0,	0.219512	0.75079	-0.250965	0.094633	0.395317	80566	57529.7	75359.3	63327	0.714069	0.840334	-0.250965	Sacsin OS=Homo sapiens GN=SACS PE=1 SV=2						5.06583e+20	4.29254e+20
E9PRC5	PEX26	20751.0,20983.0,22241.0,	18419.0,17909.0,17434.0,	0.268943	0.75079	-0.250921	0.00602253	0.142747	23129.7	16243.7	21325	17920.7	0.702287	0.84036	-0.250921	Peroxisome assembly protein 26 OS=Homo sapiens GN=PEX26 PE=1 SV=1						198433494822220	182812159320291
Q6R327	RICTOR	265184.0,274195.0,317425.0,	224497.0,250969.0,244590.0,	0.253932	0.75079	-0.250856	0.0873076	0.381575	306921	218775	285601	240019	0.712807	0.840398	-0.250856	Rapamycin-insensitive companion of mTOR OS=Homo sapiens GN=RICTOR PE=1 SV=1						8934113402871921	688096792578725
Q9H8M7	FAM188A	24713.0,23948.0,31369.0,	24897.0,18670.0,23694.0,	0.205671	0.75079	-0.250771	0.235916	0.570145	28233	20440.3	26676.7	22420.3	0.723987	0.840447	-0.250771	Protein FAM188A OS=Homo sapiens GN=FAM188A PE=1 SV=1						809698455457	638144938586
Q9UKB1	FBXW11	56292.0,55564.0,72402.0,	51979.0,56278.0,46638.0,	0.194394	0.75079	-0.250437	0.211456	0.544226	65060.7	46534	61419.3	51631.7	0.71524	0.840642	-0.250437	F-box/WD repeat-containing protein 11 OS=Homo sapiens GN=FBXW11 PE=1 SV=1						1.60876e+17	1.22967e+17
Q9NVC6	MED17	163664.0,171061.0,187880.0,	141744.0,150899.0,146951.0,	0.270566	0.75079	-0.249549	0.0474491	0.301296	188356	133302	174202	146531	0.707714	0.841159	-0.249549	Mediator of RNA polymerase II transcription subunit 17 OS=Homo sapiens GN=MED17 PE=1 SV=2						12750209866617	9786826814190
J3KRG9	RRAD	14559.0,14406.0,15138.0,	10512.0,13298.0,13291.0,	0.286808	0.75079	-0.249419	0.121263	0.436692	15951.7	11343.7	14701	12367	0.711127	0.841235	-0.249419	GTP-binding protein RAD (Fragment) OS=Homo sapiens GN=RRAD PE=1 SV=1						3.41428e+17	2.2268e+17
Q96IF1	AJUBA	13328.0,12262.0,12232.0,	12346.0,9329.0,10151.0,	0.268892	0.75079	-0.24902	0.14433	0.465564	13728.7	9580.67	12607.3	10608.7	0.697858	0.841468	-0.24902	LIM domain-containing protein ajuba OS=Homo sapiens GN=AJUBA PE=1 SV=1						7.51742e+18	6.15774e+17
P48723	HSPA13	89142.0,80645.0,88503.0,	69780.0,77577.0,70075.0,	0.23733	0.75079	-0.248428	0.0220752	0.229221	92785	65736	86096.7	72477.3	0.708477	0.841813	-0.248428	Heat shock 70 kDa protein 13 OS=Homo sapiens GN=HSPA13 PE=1 SV=1						7509511366372241	654045766595515
P54098	POLG	7247.0,9093.0,5150.0,	6066.0,5194.0,6833.0,	0.448686	0.75079	-0.248234	0.433797	0.726691	8323.33	5545	7163.33	6031	0.666199	0.841926	-0.248234	DNA polymerase subunit gamma-1 OS=Homo sapiens GN=POLG PE=1 SV=1						235553576920226	164431964424468
P06239	LCK	161294.0,122526.0,137017.0,	117161.0,116754.0,120437.0,	0.224691	0.75079	-0.248078	0.187938	0.517338	150236	107563	140279	118117	0.715964	0.842017	-0.248078	Tyrosine-protein kinase Lck OS=Homo sapiens GN=LCK PE=1 SV=6						133916151236	1610
Q96BR5	COA7	918341.0,879074.0,878037.0,	744253.0,696262.0,813024.0,	0.292002	0.75079	-0.24759	0.0393996	0.283701	971957	687763	891817	751180	0.707607	0.842302	-0.24759	Cytochrome c oxidase assembly factor 7 OS=Homo sapiens GN=COA7 PE=1 SV=2						2.30231e+17	1.98944e+17
A0A0J9YWD6	DEAF1	14647.0,14844.0,13201.0,	11738.0,12288.0,11935.0,	0.323326	0.75079	-0.247533	0.0395094	0.283701	15720.7	10896	14230.7	11987	0.6931	0.842336	-0.247533	Deformed epidermal autoregulatory factor 1 homolog (Fragment) OS=Homo sapiens GN=DEAF1 PE=1 SV=1						3.43986e+20	2.93043e+20
O14933	UBE2L6	625167.0,608660.0,636353.0,	512183.0,524168.0,539054.0,	0.272831	0.75079	-0.247454	9.308655132395945E-4	0.0664079	676483	478629	623393	525135	0.707525	0.842381	-0.247454	Ubiquitin/ISG15-conjugating enzyme E2 L6 OS=Homo sapiens GN=UBE2L6 PE=1 SV=4						2.95465e+20	2.59474e+20
Q9Y314	NOSIP	773932.0,759266.0,744532.0,	665052.0,621654.0,632090.0,	0.289323	0.75079	-0.247395	0.00282255	0.115797	829618	580383	759243	639599	0.699578	0.842416	-0.247395	Nitric oxide synthase-interacting protein OS=Homo sapiens GN=NOSIP PE=1 SV=1						2.94799e+23	2.59562e+23
D6RA57	TMA16	180063.0,172876.0,180546.0,	147422.0,144250.0,157787.0,	0.274067	0.75079	-0.247258	0.00758375	0.151695	192926	136846	177828	149820	0.709317	0.842496	-0.247258	Translation machinery-associated protein 16 OS=Homo sapiens GN=TMA16 PE=1 SV=1						2.36263e+17	1.95069e+17
Q5T280	C9orf114	179507.0,180616.0,202275.0,	157809.0,155867.0,160144.0,	0.25667	0.75079	-0.247252	0.0540668	0.314513	202086	143738	187466	157940	0.711273	0.842499	-0.247252	Putative methyltransferase C9orf114 OS=Homo sapiens GN=C9orf114 PE=1 SV=3						3.38441e+20	2.59787e+20
E9PJ36	VPS51	32133.0,29347.0,30451.0,	26916.0,26457.0,24087.0,	0.257092	0.75079	-0.2471	0.0157778	0.208999	33225.3	23317	30643.7	25820	0.701784	0.842588	-0.2471	Vacuolar protein sorting-associated protein 51 homolog (Fragment) OS=Homo sapiens GN=VPS51 PE=1 SV=1						158471937210390	136031209015716
A0A0A6YY96	IREB2	114871.0,108017.0,120215.0,	91706.0,101352.0,96133.0,	0.242986	0.75079	-0.246619	0.0179451	0.21676	123178	87675.3	114368	96397	0.711776	0.842869	-0.246619	Iron-responsive element-binding protein 2 OS=Homo sapiens GN=IREB2 PE=1 SV=1						207553173718521	152251788125564
P62913	RPL11	1.0296059E7,1.0588642E7,1.0452758E7,	8860361.0,9187908.0,8370469.0,	0.294861	0.75079	-0.246327	0.0126327	0.18611	1.1421079333333334E7	7969480	1.0445819666666666E7	8806246	0.697787	0.84304	-0.246327	60S ribosomal protein L11 OS=Homo sapiens GN=RPL11 PE=1 SV=2						2.88058e+20	2.21558e+20
A0A0A0MSJ9	RASA2	203431.0,201501.0,195430.0,	172871.0,170975.0,162414.0,	0.293526	0.75079	-0.245954	0.0019758	0.096342	218978	152828	200121	168753	0.697914	0.843258	-0.245954	Ras GTPase-activating protein 2 OS=Homo sapiens GN=RASA2 PE=1 SV=1						6300120468436	547864387881
Q96DI7	SNRNP40	1771708.0,1751222.0,1546743.0,	1476614.0,1437986.0,1361439.0,	0.318496	0.75079	-0.245618	0.0482254	0.301465	1.86656e+06	1.28976e+06	1689891	1.42535e+06	0.690985	0.843455	-0.245618	U5 small nuclear ribonucleoprotein 40 kDa protein OS=Homo sapiens GN=SNRNP40 PE=1 SV=1						2.08945e+17	1.6532e+17
Q8TC59	PIWIL2	269269.0,235426.0,242954.0,	208065.0,220905.0,201859.0,	0.256625	0.75079	-0.245112	0.0426468	0.289415	270036	190509	249216	210276	0.705494	0.84375	-0.245112	Piwi-like protein 2 OS=Homo sapiens GN=PIWIL2 PE=1 SV=1						9.07659e+18	7.39812e+18
Q86VF2-5	IGFN1	5115.0,4092.0,5052.0,	0.0,7248.0,4785.0,	0.582259	0.75079	-0.244876	0.761928	0.906244	5045.67	3770.33	4753	4011	0.747242	0.843888	-0.244876	Isoform 5 of Immunoglobulin-like and fibronectin type III domain-containing protein 1 OS=Homo sapiens GN=IGFN1						412493603755	427432575330
C9J719	EBP	21255.0,20465.0,18679.0,	17484.0,17258.0,16236.0,	0.306617	0.75079	-0.24465	0.0356503	0.270166	22147.3	15379	20133	16992.7	0.694395	0.844021	-0.24465	3-beta-hydroxysteroid-Delta(8),Delta(7)-isomerase (Fragment) OS=Homo sapiens GN=EBP PE=1 SV=7						1.10772e+16	8197990866119763
Q8NFH4	NUP37	366061.0,358219.0,331869.0,	294774.0,308384.0,288458.0,	0.306547	0.75079	-0.244319	0.0169875	0.214859	386888	269504	352050	297205	0.696595	0.844214	-0.244319	Nucleoporin Nup37 OS=Homo sapiens GN=NUP37 PE=1 SV=1						3.59638e+20	2.47222e+20
F5H5U2	DDX55	225238.0,242703.0,235786.0,	199150.0,201602.0,193465.0,	0.312214	0.75079	-0.244026	0.00858921	0.161544	257246	179663	234576	198072	0.698412	0.844386	-0.244026	ATP-dependent RNA helicase DDX55 OS=Homo sapiens GN=DDX55 PE=1 SV=1						2.58139e+17	3.93282e+16
Q9H3F6	KCTD10	140904.0,158996.0,144356.0,	128158.0,118607.0,128454.0,	0.342944	0.75079	-0.243658	0.0331214	0.267381	163786	113906	148085	125073	0.695453	0.844601	-0.243658	BTB/POZ domain-containing adapter for CUL3-mediated RhoA degradation protein 3 OS=Homo sapiens GN=KCTD10 PE=1 SV=1						2.03954e+23	1.68619e+23
P19793	RXRA	51487.0,46166.0,70104.0,	45278.0,45674.0,50751.0,	0.15508	0.75079	-0.243503	0.353938	0.671909	58110	43243	55919	47234.3	0.744158	0.844692	-0.243503	Retinoic acid receptor RXR-alpha OS=Homo sapiens GN=RXRA PE=1 SV=1						169012197315039	118571223015641
P62750	RPL23A	1.5857591E7,1.6505213E7,1.715297E7,	1.3397297E7,1.5107207E7,1.3333494E7,	0.285776	0.75079	-0.243074	0.0273772	0.245345	1.7952963E7	1.2636991333333334E7	1.6505258E7	1.3945999333333334E7	0.703894	0.844943	-0.243074	60S ribosomal protein L23a OS=Homo sapiens GN=RPL23A PE=1 SV=1						3.08865e+20	2.53259e+20
Q8TD26	CHD6	567949.0,558456.0,549974.0,	472345.0,478574.0,465649.0,	0.291565	0.75079	-0.242948	3.066814640333893E-4	0.0575633	610355	428689	558793	472189	0.70236	0.845017	-0.242948	Chromodomain-helicase-DNA-binding protein 6 OS=Homo sapiens GN=CHD6 PE=1 SV=4						2.14049e+17	1.55005e+17
Q13625	TP53BP2	57673.0,59886.0,60324.0,	44752.0,55699.0,49887.0,	0.299642	0.75079	-0.242719	0.0926599	0.391364	64709	45618.7	59294.3	50112.7	0.704982	0.845151	-0.242719	Apoptosis-stimulating of p53 protein 2 OS=Homo sapiens GN=TP53BP2 PE=1 SV=2						214573635612911	125331634218517
Q9H5Q4	TFB2M	2119701.0,2195031.0,2175493.0,	1840578.0,1805194.0,1841069.0,	0.301901	0.75079	-0.242293	9.12527797279449E-4	0.0657474	2364849	1663217	2.16341e+06	1828947	0.703308	0.845401	-0.242293	Dimethyladenosine transferase 2, mitochondrial OS=Homo sapiens GN=TFB2M PE=1 SV=1						1.21794e+19	8.75512e+18
F5H0C4	PAAF1	6624.0,7372.0,7851.0,	6195.0,6378.0,5900.0,	0.296258	0.75079	-0.242017	0.07259	0.358176	7913.33	5577	7282.33	6157.67	0.70476	0.845562	-0.242017	Proteasomal ATPase-associated factor 1 OS=Homo sapiens GN=PAAF1 PE=1 SV=1						2.86446e+17	2.07447e+17
Q9BRS2	RIOK1	150000.0,151069.0,139543.0,	129858.0,119747.0,123103.0,	0.314477	0.75079	-0.241463	0.00970658	0.170462	161597	112751	146871	124236	0.697729	0.845887	-0.241463	Serine/threonine-protein kinase RIO1 OS=Homo sapiens GN=RIOK1 PE=1 SV=2						1.50605e+20	1.25498e+20
Q58WW2	DCAF6	38439.0,37620.0,36044.0,	30714.0,31163.0,32958.0,	0.30615	0.75079	-0.241333	0.00423334	0.130357	40927	28855	37367.7	31611.7	0.705036	0.845963	-0.241333	DDB1- and CUL4-associated factor 6 OS=Homo sapiens GN=DCAF6 PE=1 SV=1						574987464953	495745739560
C9J0W7	ADIPOR1	14579.0,14208.0,18503.0,	12814.0,12779.0,14426.0,	0.220958	0.75079	-0.24085	0.212795	0.545336	16696.7	12219.7	15763.3	13339.7	0.731863	0.846247	-0.24085	Adiponectin receptor protein 1 (Fragment) OS=Homo sapiens GN=ADIPOR1 PE=1 SV=1						3.92131e+17	3.24286e+17
Q15170-2	TCEAL1	144995.0,145029.0,149552.0,	118550.0,110968.0,142490.0,	0.312897	0.75079	-0.240779	0.137918	0.458538	159348	114253	146525	124003	0.717002	0.846288	-0.240779	Isoform 2 of Transcription elongation factor A protein-like 1 OS=Homo sapiens GN=TCEAL1						7.22851e+18	5.2978e+17
O96011	PEX11B	107370.0,131480.0,135090.0,	100612.0,105904.0,109998.0,	0.340656	0.75079	-0.240537	0.149551	0.471062	136302	96331.7	124647	105505	0.70675	0.84643	-0.240537	Peroxisomal membrane protein 11B OS=Homo sapiens GN=PEX11B PE=1 SV=1						669319805651719	352704420655292
F8WEP8	UBP1	3115.0,3466.0,3580.0,	2025.0,3172.0,3407.0,	0.366603	0.75079	-0.239963	0.34909	0.66863	3693.67	2663	3387	2868	0.720964	0.846767	-0.239963	Upstream-binding protein 1 OS=Homo sapiens GN=UBP1 PE=1 SV=1						351585566030826	399023615859071
P80217	IFI35	309264.0,300952.0,458493.0,	239592.0,380241.0,285359.0,	0.191478	0.75079	-0.239573	0.456199	0.739664	370373	273962	356236	301731	0.739692	0.846996	-0.239573	Interferon-induced 35 kDa protein OS=Homo sapiens GN=IFI35 PE=1 SV=5						1.79382e+20	1.44684e+20
K7ELC7	RPL27	4639215.0,4830944.0,4949106.0,	3981265.0,4268219.0,3965345.0,	0.293329	0.75079	-0.239364	0.00543705	0.14122	5.23617e+06	3.69403e+06	4.80642e+06	4.07161e+06	0.705484	0.847119	-0.239364	60S ribosomal protein L27 (Fragment) OS=Homo sapiens GN=RPL27 PE=1 SV=1						496768622588	505641374929
Q96CU9	FOXRED1	112526.0,121681.0,119346.0,	110338.0,95324.0,93918.0,	0.309478	0.75079	-0.238985	0.0557138	0.317483	129122	90138.3	117851	99860	0.698087	0.847341	-0.238985	FAD-dependent oxidoreductase domain-containing protein 1 OS=Homo sapiens GN=FOXRED1 PE=1 SV=2						2.86655e+20	2.38274e+20
Q9P2D1	CHD7	579200.0,569017.0,559979.0,	480511.0,488744.0,478551.0,	0.294806	0.75079	-0.238605	6.620748710187295E-4	0.0603006	621970	438385	569399	482602	0.704833	0.847564	-0.238605	Chromodomain-helicase-DNA-binding protein 7 OS=Homo sapiens GN=CHD7 PE=1 SV=3						333534909227056	272592792931263
Q9UKY1	ZHX1	10624.0,9861.0,8613.0,	7633.0,9134.0,7896.0,	0.319933	0.75079	-0.238572	0.122657	0.439541	10703.3	7456.67	9699.33	8221	0.696668	0.847584	-0.238572	Zinc fingers and homeoboxes protein 1 OS=Homo sapiens GN=ZHX1 PE=1 SV=1						1.0453e+19	8.08757e+18
Q13895	BYSL	174885.0,165786.0,169839.0,	131262.0,157116.0,144336.0,	0.279304	0.75079	-0.238525	0.0606502	0.328448	184928	131321	170170	144238	0.710118	0.847611	-0.238525	Bystin OS=Homo sapiens GN=BYSL PE=1 SV=3						2.01262e+20	1.58383e+20
Q15814	TBCC	53711.0,49707.0,51202.0,	39487.0,49704.0,41894.0,	0.270015	0.75079	-0.238224	0.112458	0.428688	55942	39642.7	51540	43695	0.708639	0.847788	-0.238224	Tubulin-specific chaperone C OS=Homo sapiens GN=TBCC PE=1 SV=2						9.36199e+18	7.38622e+18
A0A0C4DFN1	MFN1	73386.0,71107.0,72831.0,	57619.0,64262.0,62366.0,	0.284052	0.75079	-0.238206	0.0212115	0.227945	78772.7	55961	72441.3	61415.7	0.710411	0.847799	-0.238206	Mitofusin-1 OS=Homo sapiens GN=MFN1 PE=1 SV=1						7095312120358991	541376319372948
Q15397	PUM3	1471907.0,1462802.0,1431813.0,	1217700.0,1241124.0,1243638.0,	0.300501	0.75079	-0.238	2.503193277531387E-4	0.0575633	1591296	1.12281e+06	1.45551e+06	1234154	0.705595	0.84792	-0.238	Pumilio homolog 3 OS=Homo sapiens GN=PUM3 PE=1 SV=3						2.57438e+17	1.84572e+17
Q9Y4C2	TCAF1	2608.0,1864.0,3947.0,	2085.0,2659.0,2402.0,	0.134946	0.75079	-0.236513	0.563012	0.802257	2801.67	2172	2806.33	2382	0.775253	0.848794	-0.236513	TRPM8 channel-associated factor 1 OS=Homo sapiens GN=TCAF1 PE=1 SV=3						612528712281160	584905621496565
Q8NI08	NCOA7	3014.0,2461.0,2005.0,	3122.0,1759.0,1468.0,	0.312483	0.75079	-0.236509	0.564219	0.80257	2756.33	1857.33	2493.33	2116.33	0.673842	0.848797	-0.236509	Nuclear receptor coactivator 7 OS=Homo sapiens GN=NCOA7 PE=1 SV=2						5.45375e+20	4.46475e+20
Q9NVH6	TMLHE	87461.0,87770.0,89932.0,	75138.0,76053.0,73881.0,	0.287484	0.75079	-0.236493	2.341944174446958E-4	0.0575633	96196.7	68103.7	88387.7	75024	0.707963	0.848806	-0.236493	Trimethyllysine dioxygenase, mitochondrial OS=Homo sapiens GN=TMLHE PE=1 SV=1						1.85019e+20	1.40368e+20
Q15714	TSC22D1	1017002.0,951515.0,979701.0,	812454.0,826739.0,863753.0,	0.279069	0.75079	-0.236216	0.00422977	0.130357	1.06703e+06	761022	982739	834315	0.713217	0.848969	-0.236216	TSC22 domain family protein 1 OS=Homo sapiens GN=TSC22D1 PE=1 SV=3						7.65997e+18	6.39302e+17
O14646	CHD1	363842.0,363136.0,386650.0,	303484.0,299898.0,342108.0,	0.290166	0.75079	-0.236133	0.033372	0.268347	402293	288776	371209	315163	0.717824	0.849018	-0.236133	Chromodomain-helicase-DNA-binding protein 1 OS=Homo sapiens GN=CHD1 PE=1 SV=2						1.9321e+17	1.37728e+17
Q5VT06	CEP350	22459.0,20967.0,24584.0,	20254.0,20361.0,17143.0,	0.223325	0.75079	-0.235726	0.0832922	0.375191	24276.3	17319.3	22670	19252.7	0.713425	0.849257	-0.235726	Centrosome-associated protein 350 OS=Homo sapiens GN=CEP350 PE=1 SV=1						160942195911857	90201098111858
Q9NP92	MRPS30	292618.0,303471.0,307190.0,	277040.0,249726.0,240573.0,	0.294441	0.75079	-0.235308	0.0393568	0.283701	328406	230966	301093	255780	0.703295	0.849504	-0.235308	28S ribosomal protein S30, mitochondrial OS=Homo sapiens GN=MRPS30 PE=1 SV=2						3.52381e+20	3.1316e+20
D6R9Z7	COX7C	141881.0,124162.0,138335.0,	115020.0,109717.0,118797.0,	0.24173	0.75079	-0.235252	0.0457698	0.297994	144913	104416	134793	114511	0.720539	0.849537	-0.235252	Cytochrome c oxidase subunit 7C, mitochondrial OS=Homo sapiens GN=COX7C PE=1 SV=1						3.01871e+17	2.3988e+17
Q86UD0	SAPCD2	4285.0,1755.0,4358.0,	3596.0,2085.0,3153.0,	0.344595	0.75079	-0.235167	0.626703	0.8309	3408.33	2683.33	3466	2944.67	0.787286	0.849586	-0.235167	Suppressor APC domain-containing protein 2 OS=Homo sapiens GN=SAPCD2 PE=2 SV=2						1.56637e+20	1.20996e+20
Q3L8U1	CHD9	583006.0,580509.0,567103.0,	489869.0,496124.0,484509.0,	0.301319	0.75079	-0.234979	2.86543295755362E-4	0.0575633	630855	445108	576873	490167	0.705563	0.849698	-0.234979	Chromodomain-helicase-DNA-binding protein 9 OS=Homo sapiens GN=CHD9 PE=1 SV=2						1.27221e+19	9.49972e+18
Q9Y2Y1	POLR3K	8922.0,6823.0,8639.0,	6927.0,6469.0,7328.0,	0.187477	0.75079	-0.234632	0.196576	0.527584	8598	6312	8128	6908	0.734124	0.849902	-0.234632	DNA-directed RNA polymerase III subunit RPC10 OS=Homo sapiens GN=POLR3K PE=1 SV=2						1.47739e+20	1.24689e+20
I3L0E3	hCG_1984214	499687.0,514692.0,556954.0,	451389.0,436336.0,447922.0,	0.28015	0.75079	-0.23445	0.0370716	0.27602	567069	404801	523778	445216	0.713847	0.850009	-0.23445	HCG1984214, isoform CRA_a OS=Homo sapiens GN=hCG_1984214 PE=3 SV=1						321874473122758	215002239126060
Q7L775	EPM2AIP1	222203.0,222373.0,240657.0,	198302.0,198690.0,185871.0,	0.26972	0.75079	-0.233438	0.0133564	0.192274	247116	175877	228411	194288	0.711716	0.850606	-0.233438	EPM2A-interacting protein 1 OS=Homo sapiens GN=EPM2AIP1 PE=1 SV=1						1.88586e+17	1.25657e+17
Q9H553	ALG2	280368.0,273184.0,293486.0,	238885.0,251000.0,230639.0,	0.266709	0.75079	-0.23338	0.00733368	0.151695	305515	217585	282346	240175	0.712192	0.85064	-0.23338	Alpha-1,3/1,6-mannosyltransferase ALG2 OS=Homo sapiens GN=ALG2 PE=1 SV=1						1.15823e+19	9.62468e+19
A0A0A0MSI2	PHC2	15675.0,12089.0,17089.0,	12873.0,13925.0,11368.0,	0.111541	0.75079	-0.232916	0.27435	0.611529	15633.3	11456	14951	12722	0.732793	0.850913	-0.232916	Polyhomeotic-like protein 2 OS=Homo sapiens GN=PHC2 PE=1 SV=1						649909780047061	474565176559658
Q9BUT9	FAM195A	96964.0,94811.0,85211.0,	73609.0,76889.0,85206.0,	0.336193	0.75079	-0.232837	0.051275	0.307994	101771	72017	92328.7	78568	0.707635	0.85096	-0.232837	Protein FAM195A OS=Homo sapiens GN=FAM195A PE=1 SV=2						3.65024e+23	3.00542e+23
I3L100	NEURL4	16873.0,14416.0,20122.0,	14843.0,14451.0,14457.0,	0.13692	0.75079	-0.232761	0.261892	0.600874	17971	13242.7	17137	14583.7	0.736891	0.851005	-0.232761	Neuralized-like protein 4 (Fragment) OS=Homo sapiens GN=NEURL4 PE=1 SV=7						8309212988266822	541865137291048
Q7Z7F7	MRPL55	262489.0,279444.0,265140.0,	228603.0,224934.0,233345.0,	0.32683	0.75079	-0.232637	0.00759358	0.151695	295660	208467	269024	228961	0.705091	0.851078	-0.232637	39S ribosomal protein L55, mitochondrial OS=Homo sapiens GN=MRPL55 PE=1 SV=1						1.01713e+22	8.22266e+21
O60921	HUS1	207559.0,210978.0,218581.0,	177104.0,194661.0,170501.0,	0.286556	0.75079	-0.23256	0.0322143	0.264023	230938	163553	212373	180755	0.708211	0.851123	-0.23256	Checkpoint protein HUS1 OS=Homo sapiens GN=HUS1 PE=1 SV=1						269574086817624	186522216026684
Q96JM3	CHAMP1	414137.0,416157.0,393069.0,	355888.0,339566.0,345799.0,	0.3143	0.75079	-0.232532	0.00402734	0.129035	447623	315251	407788	347084	0.704278	0.85114	-0.232532	Chromosome alignment-maintaining phosphoprotein 1 OS=Homo sapiens GN=CHAMP1 PE=1 SV=2						451886428735411	333213643246788
H0YJ82	ABCD4	5267.0,4597.0,4313.0,	4793.0,3878.0,3396.0,	0.285604	0.75079	-0.232485	0.239009	0.574167	5169	3595.33	4725.67	4022.33	0.695557	0.851167	-0.232485	ATP-binding cassette sub-family D member 4 (Fragment) OS=Homo sapiens GN=ABCD4 PE=1 SV=1						10830166298584	8569915212126
A0A0A0MR09	PTPN9	2963.0,2348.0,2924.0,	2611.0,3075.0,1325.0,	0.175782	0.75079	-0.232148	0.526985	0.778913	2911.33	2041	2745	2337	0.701053	0.851366	-0.232148	Tyrosine-protein phosphatase non-receptor type 9 OS=Homo sapiens GN=PTPN9 PE=1 SV=1						487662373949	241843254539
Q9BZE4	GTPBP4	5797219.0,5941738.0,6075174.0,	5069433.0,4990596.0,5110117.0,	0.298024	0.75079	-0.231787	0.00306016	0.118495	6.46766e+06	4.60037e+06	5.93804e+06	5.05672e+06	0.711288	0.851579	-0.231787	Nucleolar GTP-binding protein 1 OS=Homo sapiens GN=GTPBP4 PE=1 SV=3						3.82628e+17	3.2122e+17
Q15646	OASL	9506.0,10001.0,9742.0,	8704.0,8451.0,7754.0,	0.310237	0.75079	-0.23172	0.0206007	0.224349	10682.3	7498	9749.67	8303	0.701907	0.851619	-0.23172	2'-5'-oligoadenylate synthase-like protein OS=Homo sapiens GN=OASL PE=1 SV=2						1.69598e+20	1.70859e+20
A0A087WUZ8	MRPS34	590430.0,591557.0,602447.0,	528369.0,500789.0,490927.0,	0.290326	0.75079	-0.231315	0.00957538	0.170462	647750	458986	594811	506695	0.708586	0.851858	-0.231315	28S ribosomal protein S34, mitochondrial OS=Homo sapiens GN=MRPS34 PE=1 SV=1						4.91673e+20	4.15533e+20
Q9NYH9	UTP6	920903.0,859655.0,885580.0,	749316.0,767531.0,754452.0,	0.276937	0.75079	-0.231234	0.0120069	0.182858	964829	688096	888713	757100	0.71318	0.851906	-0.231234	U3 small nucleolar RNA-associated protein 6 homolog OS=Homo sapiens GN=UTP6 PE=2 SV=2						342461932524	257225253816
A0A087WW58	EPT1	6594.0,4956.0,7384.0,	4440.0,2617.0,9074.0,	0.623088	0.75079	-0.231143	0.684685	0.864093	6559.33	5193	6311.33	5377	0.791696	0.851959	-0.231143	Ethanolaminephosphotransferase 1 OS=Homo sapiens GN=EPT1 PE=1 SV=1						3.95678e+17	3.59043e+17
G3V3N7	PRC1	4073.0,6177.0,5932.0,	4334.0,3389.0,6065.0,	0.468786	0.75079	-0.230977	0.48171	0.756881	5976.67	4297.67	5394	4596	0.719074	0.852058	-0.230977	Protein regulator of cytokinesis 1 (Fragment) OS=Homo sapiens GN=PRC1 PE=1 SV=2						6.13579e+17	4.30843e+17
Q8IVP5	FUNDC1	23552.0,24121.0,23014.0,	22100.0,18750.0,19422.0,	0.312997	0.75079	-0.229957	0.065897	0.340608	25852	18178	23562.3	20090.7	0.703156	0.85266	-0.229957	FUN14 domain-containing protein 1 OS=Homo sapiens GN=FUNDC1 PE=1 SV=1						5.69599e+17	4.33612e+17
P62829	RPL23	8158541.0,8277463.0,8567033.0,	7047983.0,7354396.0,6920335.0,	0.290337	0.75079	-0.229712	0.0023017	0.106157	9.06347e+06	6446769	8.33435e+06	7.10757e+06	0.711292	0.852805	-0.229712	60S ribosomal protein L23 OS=Homo sapiens GN=RPL23 PE=1 SV=1						8.33312e+18	6.1367e+17
F2Z388	RPL35	2026099.0,2030733.0,2072085.0,	1734343.0,1790938.0,1702277.0,	0.292326	0.75079	-0.229495	0.00166111	0.0874768	2224371	1.58086e+06	2.04297e+06	1.74252e+06	0.7107	0.852933	-0.229495	60S ribosomal protein L35 OS=Homo sapiens GN=RPL35 PE=1 SV=1						120102139210112	110091164212473
Q96N64	PWWP2A	16527.0,17659.0,15438.0,	11335.0,15743.0,15248.0,	0.36554	0.75079	-0.229494	0.217122	0.550965	18336.3	12958.7	16541.3	14108.7	0.706721	0.852934	-0.229494	PWWP domain-containing protein 2A OS=Homo sapiens GN=PWWP2A PE=1 SV=2						7889413506358215	799446535988065
Q7Z2W9	MRPL21	358255.0,368890.0,341442.0,	319747.0,302691.0,289036.0,	0.321995	0.75079	-0.229431	0.0121413	0.182858	392088	274754	356196	303825	0.700745	0.852971	-0.229431	39S ribosomal protein L21, mitochondrial OS=Homo sapiens GN=MRPL21 PE=1 SV=2						1.15058e+22	8.84648e+21
G3V145	SDR16C5	42287.0,39207.0,43335.0,	28805.0,40026.0,37657.0,	0.276931	0.75079	-0.229262	0.208104	0.538844	44834	32541.3	41609.7	35496	0.725818	0.853071	-0.229262	Epidermal retinol dehydrogenase 2 OS=Homo sapiens GN=SDR16C5 PE=1 SV=1						7.41659e+18	4.89754e+17
Q9UNQ2	DIMT1	497925.0,504403.0,496796.0,	423898.0,437144.0,418381.0,	0.305702	0.75079	-0.228626	0.00197542	0.096342	546271	387059	499708	426474	0.708548	0.853447	-0.228626	Probable dimethyladenosine transferase OS=Homo sapiens GN=DIMT1 PE=1 SV=1						2.23044e+20	1.64247e+20
Q1RLN5	ARHGAP12	69673.0,63753.0,51215.0,	58038.0,51042.0,48502.0,	0.340808	0.75079	-0.22862	0.237726	0.572257	68412.3	47344.7	61547	52527.3	0.692049	0.853451	-0.22862	ARHGAP12 protein OS=Homo sapiens GN=ARHGAP12 PE=1 SV=1						380865801435	483231173046
G5E9V5	MRPS22	1737291.0,1793242.0,1746292.0,	1529974.0,1428232.0,1545743.0,	0.317276	0.75079	-0.22848	0.00932102	0.168596	1.92613e+06	1367683	1.75894e+06	1.50132e+06	0.710069	0.853534	-0.22848	28S ribosomal protein S22, mitochondrial OS=Homo sapiens GN=MRPS22 PE=1 SV=1						2.65404e+20	1.82911e+20
A0A0A0MRC5	PORCN	6289.0,7903.0,11287.0,	6858.0,7607.0,7284.0,	0.299767	0.75079	-0.22836	0.488278	0.761052	8927.33	6599	8493	7249.67	0.739191	0.853605	-0.22836	Protein-serine O-palmitoleoyltransferase porcupine OS=Homo sapiens GN=PORCN PE=1 SV=1						11287209006629	932391219017
Q5T3J3	LRIF1	83088.0,84229.0,93458.0,	76030.0,69336.0,77284.0,	0.277544	0.75079	-0.228028	0.0402481	0.287532	93816.3	67673.3	86925	74216.7	0.721339	0.853801	-0.228028	Ligand-dependent nuclear receptor-interacting factor 1 OS=Homo sapiens GN=LRIF1 PE=1 SV=1						198433494822220	182812159320291
Q6UVJ0	SASS6	64756.0,59043.0,63559.0,	52519.0,52806.0,54657.0,	0.263639	0.75079	-0.227888	0.0229692	0.231805	67451.7	48590.7	62452.7	53327.3	0.720378	0.853884	-0.227888	Spindle assembly abnormal protein 6 homolog OS=Homo sapiens GN=SASS6 PE=1 SV=1						5.57812e+17	4.48802e+17
Q13158	FADD	8397.0,9532.0,9154.0,	5761.0,8381.0,8984.0,	0.380884	0.75079	-0.227872	0.313345	0.641307	9927.67	7138.33	9027.67	7708.67	0.719034	0.853894	-0.227872	FAS-associated death domain protein OS=Homo sapiens GN=FADD PE=1 SV=1						1.7652e+17	1.52929e+17
B1AMA5	MAPKAP1	15657.0,14722.0,14980.0,	12886.0,14331.0,11518.0,	0.276716	0.75079	-0.227751	0.100417	0.405518	16439.3	11627.3	15119.7	12911.7	0.707287	0.853965	-0.227751	Target of rapamycin complex 2 subunit MAPKAP1 (Fragment) OS=Homo sapiens GN=MAPKAP1 PE=1 SV=1						3.67991e+17	2.51212e+17
Q5VY60	HAUS6	36126.0,37955.0,35197.0,	30443.0,31114.0,31769.0,	0.333896	0.75079	-0.227652	0.0110314	0.179872	40113.3	28339.3	36426	31108.7	0.706482	0.854024	-0.227652	HAUS augmin-like complex subunit 6 OS=Homo sapiens GN=HAUS6 PE=1 SV=1						7728813451855390	770996017293981
B4DZS0	DFFB	40961.0,51379.0,49910.0,	40754.0,40297.0,40445.0,	0.360694	0.75079	-0.22752	0.167294	0.499238	52213	36804	47416.7	40498.7	0.704882	0.854102	-0.22752	DNA fragmentation factor subunit beta OS=Homo sapiens GN=DFFB PE=1 SV=1						2.90445e+17	2.39719e+17
P46531	NOTCH1	49027.0,45892.0,51429.0,	41893.0,39834.0,43275.0,	0.256184	0.75079	-0.227452	0.0269916	0.243546	52497	37997.7	48782.7	41667.3	0.723806	0.854142	-0.227452	Neurogenic locus notch homolog protein 1 OS=Homo sapiens GN=NOTCH1 PE=1 SV=4						331244041953	242623333031
A0A0U1RRB3	CMTR2	4760.0,3311.0,5152.0,	4440.0,4000.0,2858.0,	0.0642963	0.75079	-0.226982	0.431496	0.724933	4555.67	3341.67	4407.67	3766	0.733519	0.85442	-0.226982	Cap-specific mRNA (nucleoside-2'-O-)-methyltransferase 2 OS=Homo sapiens GN=CMTR2 PE=1 SV=1						168636322811	144025592616
J3QS66	STRADA	5943.0,6917.0,6636.0,	5920.0,5134.0,5605.0,	0.345673	0.75079	-0.226876	0.0656055	0.339685	7152	5046	6498.67	5553	0.705537	0.854483	-0.226876	STE20-related kinase adapter protein alpha (Fragment) OS=Homo sapiens GN=STRADA PE=1 SV=1						2.0294e+20	1.38532e+20
A0A087WY96	SLC6A6	22945.0,24175.0,29687.0,	19017.0,23594.0,23026.0,	0.271128	0.75079	-0.226728	0.222552	0.555689	27339	20023	25602.3	21879	0.732397	0.854571	-0.226728	Transporter OS=Homo sapiens GN=SLC6A6 PE=1 SV=1						1.6465e+17	1.19176e+17
P00846	MT-ATP6	180094.0,181315.0,191897.0,	155243.0,156066.0,161569.0,	0.289389	0.75079	-0.22661	0.00768289	0.151695	200051	143624	184435	157626	0.71794	0.854641	-0.22661	ATP synthase subunit a OS=Homo sapiens GN=MT-ATP6 PE=1 SV=1						4.06089e+17	3.32345e+17
Q9NZT2	OGFR	1999173.0,1994324.0,1911640.0,	1677275.0,1656434.0,1714716.0,	0.315837	0.75079	-0.226137	0.00232404	0.106847	2.15691e+06	1532211	1968379	1.68281e+06	0.710372	0.854921	-0.226137	Opioid growth factor receptor OS=Homo sapiens GN=OGFR PE=1 SV=3						4.03309e+20	3.35307e+20
Q86WR7	PROSER2	1900.0,4231.0,3157.0,	3278.0,1971.0,2694.0,	0.506646	0.75079	-0.225684	0.600596	0.815332	3571	2400.67	3096	2647.67	0.672267	0.855189	-0.225684	Proline and serine-rich protein 2 OS=Homo sapiens GN=PROSER2 PE=1 SV=2						7.68e+24	6.28848e+23
D3DRR9	C10orf47	1900.0,4231.0,3157.0,	3278.0,1971.0,2694.0,	0.506646	0.75079	-0.225684	0.600596	0.815332	3571	2400.67	3096	2647.67	0.672267	0.855189	-0.225684	Chromosome 10 open reading frame 47, isoform CRA_b OS=Homo sapiens GN=C10orf47 PE=1 SV=1						6.19545e+17	5.31309e+17
P47914	RPL29	1.3729006E7,1.4314305E7,1.4278356E7,	1.1770023E7,1.2615916E7,1.1808098E7,	0.310168	0.75079	-0.225644	0.00536183	0.140661	1.5413078333333334E7	1.0950867E7	1.4107222333333334E7	1.2064679E7	0.710492	0.855213	-0.225644	60S ribosomal protein L29 OS=Homo sapiens GN=RPL29 PE=1 SV=2						331244041953	242623333031
H7C598	DENND6A	19896.0,26733.0,25878.0,	17404.0,21872.0,22737.0,	0.398299	0.75079	-0.22555	0.27092	0.608503	26671.7	19003.7	24169	20671	0.712504	0.855269	-0.22555	Protein DENND6A (Fragment) OS=Homo sapiens GN=DENND6A PE=1 SV=1						1.00587e+19	8.42983e+18
Q9H999	PANK3	195467.0,209215.0,218581.0,	172297.0,182991.0,177805.0,	0.306004	0.75079	-0.225454	0.0303056	0.26116	226006	161616	207754	177698	0.715096	0.855326	-0.225454	Pantothenate kinase 3 OS=Homo sapiens GN=PANK3 PE=1 SV=1						4.55859e+20	3.7496e+20
Q9BYB4	GNB1L	108648.0,101855.0,115324.0,	88908.0,89473.0,100321.0,	0.265109	0.75079	-0.225383	0.04329	0.292001	116753	85091	108609	92900.7	0.728814	0.855368	-0.225383	Guanine nucleotide-binding protein subunit beta-like protein 1 OS=Homo sapiens GN=GNB1L PE=1 SV=2						5.48568e+20	4.4998e+20
C9J052	TREX1	1185.0,959.0,2824.0,	1233.0,1493.0,1524.0,	0.444294	0.75079	-0.225202	0.724728	0.887269	1586.67	1299.33	1656	1416.67	0.818908	0.855475	-0.225202	Three-prime repair exonuclease 1 OS=Homo sapiens GN=TREX1 PE=1 SV=1						1.13356e+16	7016592589136123
H3BR83	NFATC3	18709.0,20662.0,23005.0,	19112.0,17008.0,17256.0,	0.293169	0.75079	-0.2248	0.12128	0.436692	22475	16109.7	20792	17792	0.716782	0.855714	-0.2248	Nuclear factor of-activated T-cells, cytoplasmic 3 (Fragment) OS=Homo sapiens GN=NFATC3 PE=1 SV=1						1.15839e+19	9.50394e+18
Q9BWT3	PAPOLG	141967.0,133206.0,125370.0,	120028.0,119941.0,102809.0,	0.302488	0.75079	-0.224683	0.0632846	0.334851	146308	102869	133514	114259	0.703098	0.855783	-0.224683	Poly(A) polymerase gamma OS=Homo sapiens GN=PAPOLG PE=1 SV=2						1.31098e+20	9.8763e+19
B1AKC9	EPHB2	71758.0,73867.0,75984.0,	63531.0,62077.0,64055.0,	0.302264	0.75079	-0.224578	0.0048988	0.134575	80417	57527.7	73869.7	63221	0.715367	0.855845	-0.224578	Ephrin type-B receptor 2 OS=Homo sapiens GN=EPHB2 PE=1 SV=1						161762244012898	11669944713649
E9PRP1	FRMD8	35939.0,34372.0,33934.0,	33026.0,27369.0,28824.0,	0.294432	0.75079	-0.224555	0.0845622	0.377439	37915.7	26908.7	34748.3	29739.7	0.709698	0.855859	-0.224555	FERM domain-containing protein 8 (Fragment) OS=Homo sapiens GN=FRMD8 PE=1 SV=1						3.70551e+17	3.05843e+17
H3BQG1	CLK3	36806.0,33360.0,37472.0,	32293.0,28943.0,30925.0,	0.246151	0.75079	-0.223959	0.0355912	0.270166	38572.3	27915.3	35879.3	30720.3	0.723714	0.856212	-0.223959	Dual-specificity protein kinase CLK3 (Fragment) OS=Homo sapiens GN=CLK3 PE=1 SV=1						5.71836e+20	5.618e+20
Q92673	SORL1	3732.0,4059.0,3235.0,	2900.0,2727.0,3817.0,	0.410093	0.75079	-0.22344	0.279146	0.614032	4114.67	2918.33	3675.33	3148	0.709251	0.856521	-0.22344	Sortilin-related receptor OS=Homo sapiens GN=SORL1 PE=1 SV=2						8.93124e+21	7.83897e+21
Q8WW59	SPRYD4	34538.0,31621.0,34002.0,	29464.0,27172.0,29179.0,	0.266444	0.75079	-0.223019	0.0155653	0.208537	36067.7	26033	33387	28605	0.721782	0.856771	-0.223019	SPRY domain-containing protein 4 OS=Homo sapiens GN=SPRYD4 PE=1 SV=2						6.59734e+21	5.91404e+20
Q8N9N5	BANP	2015.0,1841.0,0.0,	1502.0,0.0,1802.0,	0.613692	0.75079	-0.222891	0.839832	0.934097	1608.33	1050	1285.33	1101.33	0.65285	0.856846	-0.222891	Protein BANP OS=Homo sapiens GN=BANP PE=1 SV=3						14451197838693	105691066214053
H3BUZ0	MTMR10	85003.0,78614.0,90776.0,	59911.0,49871.0,108194.0,	0.492391	0.75079	-0.22289	0.571903	0.806289	90934.3	69037	84797.7	72658.7	0.759196	0.856847	-0.22289	Myotubularin-related protein 10 (Fragment) OS=Homo sapiens GN=MTMR10 PE=1 SV=1						8203112118362263	519135316869467
P33981	TTK	34160.0,36890.0,36207.0,	32911.0,27263.0,31767.0,	0.329526	0.75079	-0.222292	0.0793356	0.367833	39167.7	27910	35752.3	30647	0.712578	0.857203	-0.222292	Dual specificity protein kinase TTK OS=Homo sapiens GN=TTK PE=1 SV=2						1.97597e+17	1.59153e+17
O14925	TIMM23	682094.0,666227.0,691465.0,	589036.0,569322.0,590455.0,	0.290002	0.75079	-0.222042	6.605725059254805E-4	0.0603006	738466	530365	679929	582938	0.718198	0.857351	-0.222042	Mitochondrial import inner membrane translocase subunit Tim23 OS=Homo sapiens GN=TIMM23 PE=1 SV=1						80241678412849	8724697215702
O95456	PSMG1	265427.0,280057.0,303006.0,	244422.0,241934.0,241288.0,	0.293736	0.75079	-0.221665	0.0653855	0.339441	306391	220345	282830	242548	0.719162	0.857575	-0.221665	Proteasome assembly chaperone 1 OS=Homo sapiens GN=PSMG1 PE=1 SV=1						385878673257	324631125181
Q9H5X1	FAM96A	14607.0,14919.0,16029.0,	13230.0,12887.0,12966.0,	0.287831	0.75079	-0.221068	0.0319029	0.263293	16451	11834.3	15185	13027.7	0.719369	0.85793	-0.221068	MIP18 family protein FAM96A OS=Homo sapiens GN=FAM96A PE=1 SV=1						6817510325846982	507485405276134
Q5TB21	APH1A	81288.0,85790.0,84767.0,	73460.0,72914.0,69720.0,	0.316731	0.75079	-0.220877	0.00289393	0.116417	91843	65270	83948.3	72031.3	0.710669	0.858044	-0.220877	Anterior pharynx defective 1 homolog A (C. elegans) (Fragment) OS=Homo sapiens GN=APH1A PE=1 SV=1						130491318110057	8661886212897
Q9Y4G8	RAPGEF2	102268.0,105978.0,110707.0,	88920.0,96916.0,87890.0,	0.297715	0.75079	-0.220611	0.0166903	0.21184	115566	82709.7	106318	91242	0.71569	0.858202	-0.220611	Rap guanine nucleotide exchange factor 2 OS=Homo sapiens GN=RAPGEF2 PE=1 SV=1						6788911366654668	550436398188536
Q96T58	SPEN	166162.0,155390.0,181300.0,	144814.0,141143.0,145608.0,	0.24196	0.75079	-0.220556	0.0826162	0.373657	179591	130884	167617	143855	0.72879	0.858235	-0.220556	Msx2-interacting protein OS=Homo sapiens GN=SPEN PE=1 SV=1						9549614835270488	654837828893992
Q8TDN6	BRIX1	2024659.0,2027758.0,1996203.0,	1770799.0,1702175.0,1718760.0,	0.309538	0.75079	-0.22039	0.00133534	0.0805768	2203473	1.57147e+06	2.01621e+06	1730578	0.71318	0.858334	-0.22039	Ribosome biogenesis protein BRX1 homolog OS=Homo sapiens GN=BRIX1 PE=1 SV=2						7.65921e+21	6.08387e+20
Q7L0Y3	TRMT10C	1749246.0,1803387.0,1911564.0,	1539931.0,1602358.0,1548241.0,	0.294746	0.75079	-0.220259	0.0204786	0.224349	1.97645e+06	1420357	1821399	1563510	0.718642	0.858412	-0.220259	Mitochondrial ribonuclease P protein 1 OS=Homo sapiens GN=TRMT10C PE=1 SV=2						1.11952e+22	9.15105e+21
Q7Z7G8	VPS13B	50705.0,52907.0,53195.0,	45480.0,40410.0,48727.0,	0.326378	0.75079	-0.220129	0.0806102	0.370367	57062.3	41082	52269	44872.3	0.71995	0.858488	-0.220129	Vacuolar protein sorting-associated protein 13B OS=Homo sapiens GN=VPS13B PE=1 SV=2						3.31338e+23	2.71485e+23
A0A0A6YYL6	RPL17-C18orf32	1750204.0,1765211.0,1677942.0,	1462522.0,1529976.0,1466010.0,	0.320987	0.75079	-0.220106	0.00247747	0.110396	1.89917e+06	1349671	1731119	1.48617e+06	0.710664	0.858502	-0.220106	Protein RPL17-C18orf32 OS=Homo sapiens GN=RPL17-C18orf32 PE=3 SV=1						2.21616e+17	1.71795e+17
A0A087WXM6	RPL17	1750204.0,1765211.0,1677942.0,	1462522.0,1529976.0,1466010.0,	0.320987	0.75079	-0.220106	0.00247747	0.110396	1.89917e+06	1349671	1731119	1.48617e+06	0.710664	0.858502	-0.220106	60S ribosomal protein L17 (Fragment) OS=Homo sapiens GN=RPL17 PE=3 SV=1						10846154488568	666963219696
Q9H9F9	ACTR5	108815.0,106422.0,101507.0,	88975.0,88729.0,94241.0,	0.320945	0.75079	-0.220002	0.00652119	0.144846	115688	82707	105581	90648.3	0.714916	0.858564	-0.220002	Actin-related protein 5 OS=Homo sapiens GN=ACTR5 PE=1 SV=2						2.45547e+20	2.07404e+20
Q9UNX3	RPL26L1	5518707.0,5706526.0,5682649.0,	4749638.0,5143442.0,4626489.0,	0.310638	0.75079	-0.219697	0.0247477	0.238613	6157387	4.38393e+06	5.63596e+06	4.83986e+06	0.711979	0.858746	-0.219697	60S ribosomal protein L26-like 1 OS=Homo sapiens GN=RPL26L1 PE=1 SV=1						5.25575e+17	3.45121e+17
Q13148	TARDBP	3491374.0,3501003.0,3340029.0,	3051096.0,2942613.0,2881341.0,	0.317471	0.75079	-0.219349	0.00253424	0.112579	3.77642e+06	2.68152e+06	3.44414e+06	2958350	0.71007	0.858953	-0.219349	TAR DNA-binding protein 43 OS=Homo sapiens GN=TARDBP PE=1 SV=1						5.71931e+17	4.61892e+17
H7C4I6	ALG12	12489.0,13804.0,16257.0,	12029.0,11003.0,13524.0,	0.310736	0.75079	-0.219051	0.216418	0.549728	15233.3	11184.3	14183.3	12185.3	0.734201	0.85913	-0.219051	Mannosyltransferase (Fragment) OS=Homo sapiens GN=ALG12 PE=1 SV=1						428146612634208	306062747737855
Q53T94	TAF1B	40560.0,42694.0,36377.0,	34506.0,36926.0,31352.0,	0.350462	0.75079	-0.218976	0.0857046	0.379753	44296	30910.3	39877	34261.3	0.697813	0.859175	-0.218976	TATA box-binding protein-associated factor RNA polymerase I subunit B OS=Homo sapiens GN=TAF1B PE=1 SV=1						6.8595e+18	5.89983e+17
Q9BYN8	MRPS26	1081010.0,1062365.0,1004403.0,	904268.0,851736.0,948630.0,	0.326397	0.75079	-0.2189	0.0163476	0.208999	1150869	823127	1.04926e+06	901545	0.715222	0.85922	-0.2189	28S ribosomal protein S26, mitochondrial OS=Homo sapiens GN=MRPS26 PE=1 SV=1						378145195327470	296483051734075
Q9BWH6	RPAP1	25379.0,24423.0,29350.0,	22541.0,22221.0,23257.0,	0.242426	0.75079	-0.218688	0.127883	0.444807	28194.7	20658.3	26384	22673	0.732704	0.859347	-0.218688	RNA polymerase II-associated protein 1 OS=Homo sapiens GN=RPAP1 PE=1 SV=3						2.10614e+20	1.65085e+20
Q8TE04	PANK1	194250.0,205764.0,217050.0,	175016.0,180841.0,174420.0,	0.303413	0.75079	-0.218674	0.038259	0.281195	223464	160512	205688	176759	0.718289	0.859355	-0.218674	Pantothenate kinase 1 OS=Homo sapiens GN=PANK1 PE=1 SV=2						6.72889e+17	5.91343e+17
Q86YH6	PDSS2	8867.0,7211.0,9426.0,	8257.0,5640.0,8021.0,	0.226468	0.75079	-0.218607	0.328666	0.652166	8973	6682.33	8501.33	7306	0.744716	0.859395	-0.218607	Decaprenyl-diphosphate synthase subunit 2 OS=Homo sapiens GN=PDSS2 PE=1 SV=2						1.47771e+23	1.22359e+23
Q8N9N2-2	ASCC1	50046.0,50236.0,51308.0,	42621.0,44816.0,42859.0,	0.300719	0.75079	-0.218382	0.0024478	0.110396	55014.3	39446.7	50530	43432	0.717025	0.859529	-0.218382	Isoform 2 of Activating signal cointegrator 1 complex subunit 1 OS=Homo sapiens GN=ASCC1						246364038923630	208452053128411
Q9HD33	MRPL47	607190.0,623163.0,644580.0,	542514.0,526491.0,542848.0,	0.303927	0.75079	-0.218119	0.00582918	0.142358	679898	488727	624978	537284	0.718824	0.859686	-0.218119	39S ribosomal protein L47, mitochondrial OS=Homo sapiens GN=MRPL47 PE=1 SV=2						2.35756e+20	1.92344e+20
H3BNV0	LRRC36	130879.0,125848.0,117722.0,	95092.0,110560.0,116286.0,	0.336005	0.75079	-0.217986	0.091189	0.388755	136961	98442	124816	107313	0.718761	0.859765	-0.217986	Leucine-rich repeat-containing protein 36 OS=Homo sapiens GN=LRRC36 PE=4 SV=1						3.67991e+17	2.51212e+17
O60343	TBC1D4	55869.0,53607.0,61806.0,	50879.0,47893.0,48499.0,	0.25064	0.75079	-0.2179	0.0677128	0.347244	61289.3	44549.7	57094	49090.3	0.726875	0.859816	-0.2179	TBC1 domain family member 4 OS=Homo sapiens GN=TBC1D4 PE=1 SV=2						608268973317	309931654833
Q53GS7	GLE1	80075.0,77283.0,86067.0,	66831.0,68909.0,73563.0,	0.275962	0.75079	-0.217884	0.0280916	0.249278	87440.7	63762	81141.7	69767.7	0.729203	0.859825	-0.217884	Nucleoporin GLE1 OS=Homo sapiens GN=GLE1 PE=1 SV=2						3.03617e+17	2.48406e+17
Q8TD55	PLEKHO2	2766.0,4367.0,2978.0,	2526.0,2840.0,3328.0,	0.483586	0.75079	-0.217834	0.459793	0.742253	3884.67	2674.33	3370.33	2898	0.688433	0.859856	-0.217834	Pleckstrin homology domain-containing family O member 2 OS=Homo sapiens GN=PLEKHO2 PE=1 SV=1						9.77724e+18	8.25132e+17
C9JCN8	FOSL2	92311.0,90781.0,82558.0,	77341.0,65972.0,85119.0,	0.350234	0.75079	-0.217762	0.142207	0.463025	97508.7	69898.3	88550	76144	0.716842	0.859898	-0.217762	Fos-related antigen 2 (Fragment) OS=Homo sapiens GN=FOSL2 PE=1 SV=1						479377346437410	310253763048587
P15882	CHN1	4406.0,3710.0,2436.0,	3094.0,3743.0,2237.0,	0.375984	0.75079	-0.217706	0.535676	0.783682	3963.33	2687	3517.33	3024.67	0.677965	0.859932	-0.217706	N-chimaerin OS=Homo sapiens GN=CHN1 PE=1 SV=3						356838441489	195826232199
P63173	RPL38	3776207.0,3810212.0,4325393.0,	3277168.0,3572541.0,3395458.0,	0.271428	0.75079	-0.217449	0.0700713	0.350768	4.27408e+06	3.10481e+06	3970604	3.41506e+06	0.726427	0.860085	-0.217449	60S ribosomal protein L38 OS=Homo sapiens GN=RPL38 PE=1 SV=2						4.36548e+17	3.18033e+17
Q9UI30	TRMT112	1268540.0,1320944.0,1368131.0,	1105512.0,1118699.0,1179794.0,	0.312178	0.75079	-0.217398	0.00839475	0.159385	1.43546e+06	1.03538e+06	1319205	1.13467e+06	0.721287	0.860115	-0.217398	Multifunctional methyltransferase subunit TRM112-like protein OS=Homo sapiens GN=TRMT112 PE=1 SV=1						9.13456e+18	7.67947e+18
Q567V2	MPV17L2	6878.0,7929.0,7162.0,	7484.0,5485.0,5929.0,	0.355152	0.75079	-0.217236	0.230587	0.564492	8109.67	5678.33	7323	6299.33	0.700193	0.860212	-0.217236	Mpv17-like protein 2 OS=Homo sapiens GN=MPV17L2 PE=1 SV=2						6.8595e+18	5.89983e+17
Q13352	ITGB3BP	10974.0,9405.0,9216.0,	6913.0,8840.0,9706.0,	0.334007	0.75079	-0.217178	0.247746	0.581972	10738.7	7834.67	9865	8486.33	0.729575	0.860247	-0.217178	Centromere protein R OS=Homo sapiens GN=ITGB3BP PE=1 SV=2						1.24697e+19	1.05263e+20
E5RI90	C1orf198	24050.0,22520.0,27116.0,	19144.0,18783.0,25468.0,	0.315263	0.75079	-0.217021	0.26348	0.601753	26227	19581	24562	21131.7	0.746597	0.86034	-0.217021	Uncharacterized protein C1orf198 (Fragment) OS=Homo sapiens GN=C1orf198 PE=1 SV=1						2.01283e+20	1.86888e+20
Q9Y4W6	AFG3L2	2138134.0,2060220.0,2231032.0,	1863769.0,1807997.0,1863664.0,	0.277302	0.75079	-0.215986	0.0166891	0.21184	2.31636e+06	1.67834e+06	2.14313e+06	1.84514e+06	0.724559	0.860958	-0.215986	AFG3-like protein 2 OS=Homo sapiens GN=AFG3L2 PE=1 SV=2						1.14867e+19	8.51163e+18
H0YH69	ETNK1	181191.0,180775.0,207095.0,	166977.0,169405.0,153645.0,	0.260928	0.75079	-0.215722	0.0739195	0.359085	203929	147654	189687	163342	0.724046	0.861115	-0.215722	Ethanolamine kinase 1 (Fragment) OS=Homo sapiens GN=ETNK1 PE=1 SV=1						39271139	198819921538
Q9NXC5	MIOS	7331.0,6875.0,8880.0,	6358.0,7188.0,6335.0,	0.202801	0.75079	-0.215628	0.214098	0.546083	8153	6005.33	7695.33	6627	0.73658	0.861171	-0.215628	WD repeat-containing protein mio OS=Homo sapiens GN=MIOS PE=1 SV=2						5.63163e+17	4.13084e+17
Q14690	PDCD11	4481745.0,4357553.0,4677445.0,	3784595.0,4022466.0,3833699.0,	0.280664	0.75079	-0.215562	0.00716019	0.150005	4.87543e+06	3.52488e+06	4505581	3.88025e+06	0.722989	0.86121	-0.215562	Protein RRP5 homolog OS=Homo sapiens GN=PDCD11 PE=1 SV=3						11500162229337	9023863011954
Q96KN1	FAM84B	92186.0,91230.0,91234.0,	82113.0,77138.0,77297.0,	0.304387	0.75079	-0.215461	0.0135553	0.19378	99857.7	71499	91550	78849.3	0.716009	0.861271	-0.215461	Protein FAM84B OS=Homo sapiens GN=FAM84B PE=1 SV=1						1.26263e+22	9.92041e+22
Q15545	TAF7	153055.0,153298.0,149449.0,	131600.0,123545.0,137445.0,	0.323308	0.75079	-0.215384	0.0262325	0.242829	166215	119456	151934	130863	0.718684	0.861317	-0.215384	Transcription initiation factor TFIID subunit 7 OS=Homo sapiens GN=TAF7 PE=1 SV=1						2.09641e+20	1.56861e+20
Q71UI9	H2AFV	2754880.0,2425827.0,2243187.0,	2076530.0,2157743.0,2163159.0,	0.318141	0.75079	-0.214683	0.145405	0.46624	2.71104e+06	1.94164e+06	2.47463e+06	2.13248e+06	0.7162	0.861735	-0.214683	Histone H2A.V OS=Homo sapiens GN=H2AFV PE=1 SV=3						6.37455e+17	4.15508e+17
P0C0S5	H2AFZ	2754880.0,2425827.0,2243187.0,	2076530.0,2157743.0,2163159.0,	0.318141	0.75079	-0.214683	0.145405	0.46624	2.71104e+06	1.94164e+06	2.47463e+06	2.13248e+06	0.7162	0.861735	-0.214683	Histone H2A.Z OS=Homo sapiens GN=H2AFZ PE=1 SV=2						1.00273e+16	7727974221102651
Q969Z0	TBRG4	679417.0,689744.0,736426.0,	620622.0,600154.0,593781.0,	0.291076	0.75079	-0.214605	0.0176743	0.21676	760722	548672	701862	604852	0.721251	0.861782	-0.214605	Protein TBRG4 OS=Homo sapiens GN=TBRG4 PE=1 SV=1						190961764526788	191001601026061
A0A0C4DGX2	MRPL22	182959.0,196478.0,186410.0,	167018.0,161501.0,159169.0,	0.33598	0.75079	-0.214454	0.00968442	0.170462	207346	147429	188616	162563	0.711028	0.861873	-0.214454	39S ribosomal protein L22, mitochondrial OS=Homo sapiens GN=MRPL22 PE=1 SV=1						6893100785800	210715042222
Q8N983-4	MRPL43	555080.0,519524.0,471050.0,	446116.0,412862.0,473233.0,	0.336544	0.75079	-0.214395	0.0831334	0.374825	566619	405903	515218	444070	0.716361	0.861908	-0.214395	Isoform 4 of 39S ribosomal protein L43, mitochondrial OS=Homo sapiens GN=MRPL43						8.95192e+18	4.16487e+17
A0A0A6YYB7	RAPGEF6	257373.0,255241.0,276516.0,	228385.0,225994.0,225784.0,	0.283004	0.75079	-0.214382	0.0313538	0.263226	284492	205983	263043	226721	0.724039	0.861915	-0.214382	Rap guanine nucleotide exchange factor 6 OS=Homo sapiens GN=RAPGEF6 PE=1 SV=1						7.8041e+18	6.08429e+17
Q9ULX3	NOB1	1109925.0,1213647.0,1438060.0,	1016193.0,1026244.0,1200074.0,	0.311382	0.75079	-0.214247	0.216748	0.550402	1345412	992831	1.25388e+06	1080837	0.737938	0.861996	-0.214247	RNA-binding protein NOB1 OS=Homo sapiens GN=NOB1 PE=1 SV=1						640069243041350	404033646252521
J3KTF5	ECSIT	212315.0,214728.0,225725.0,	187435.0,180045.0,195241.0,	0.303206	0.75079	-0.214151	0.00765376	0.151695	236212	171103	217589	187574	0.724363	0.862054	-0.214151	Evolutionarily conserved-signaling intermediate in Toll pathway, mitochondrial (Fragment) OS=Homo sapiens GN=ECSIT PE=1 SV=1						4.52286e+17	3.63829e+17
J3QKW1	AKT2	384815.0,422064.0,434413.0,	327402.0,373404.0,369361.0,	0.330196	0.75079	-0.214007	0.0527792	0.311598	451129	325706	413764	356722	0.72198	0.86214	-0.214007	RAC-beta serine/threonine-protein kinase (Fragment) OS=Homo sapiens GN=AKT2 PE=1 SV=1						359985238825361	263802316231184
G3V5K2	NEMP1	12001.0,13080.0,16322.0,	12255.0,11707.0,11738.0,	0.268833	0.75079	-0.213811	0.279726	0.614032	14718.7	10798.7	13801	11900	0.733672	0.862256	-0.213811	Nuclear envelope integral membrane protein 1 OS=Homo sapiens GN=NEMP1 PE=1 SV=1						4.85577e+17	4.18492e+17
Q7Z6J9	TSEN54	6519.0,5284.0,7107.0,	5745.0,5081.0,5482.0,	0.158887	0.75079	-0.21357	0.24298	0.576845	6632.33	4940	6303.33	5436	0.744836	0.862401	-0.21357	tRNA-splicing endonuclease subunit Sen54 OS=Homo sapiens GN=TSEN54 PE=1 SV=3						6.09794e+17	4.77694e+17
Q9Y3Q8	TSC22D4	584946.0,554733.0,556777.0,	483007.0,482446.0,497908.0,	0.302666	0.75079	-0.213238	0.0057731	0.141946	615833	444252	565485	487787	0.721384	0.862599	-0.213238	TSC22 domain family protein 4 OS=Homo sapiens GN=TSC22D4 PE=1 SV=2						6.57972e+21	5.25425e+20
J3QQW9	SUZ12	92308.0,87299.0,85692.0,	76798.0,74947.0,77142.0,	0.307759	0.75079	-0.212984	0.0174704	0.21676	96522	69410.3	88433	76295.7	0.719114	0.862751	-0.212984	Polycomb protein SUZ12 OS=Homo sapiens GN=SUZ12 PE=1 SV=1						6761107796717	258640725429
B4DFF3	CLN3	5706.0,4634.0,8105.0,	5305.0,5285.0,5325.0,	0.0812197	0.75079	-0.212843	0.497541	0.764011	6279.33	4824	6148.33	5305	0.768234	0.862835	-0.212843	Battenin OS=Homo sapiens GN=CLN3 PE=1 SV=1						107501592010129	10260812610617
Q5TCI4	SEMA4A	20059.0,22211.0,17132.0,	15686.0,17906.0,17663.0,	0.3963	0.75079	-0.212819	0.198709	0.527825	22250	15598	19800.7	17085	0.701034	0.86285	-0.212819	Semaphorin-4A (Fragment) OS=Homo sapiens GN=SEMA4A PE=1 SV=1						6.55125e+20	5.47413e+20
Q8WVX3	C4orf3	87058.0,85578.0,89834.0,	74767.0,76786.0,74974.0,	0.292386	0.75079	-0.21247	0.00342264	0.121686	94924.3	68605.7	87490	75509	0.722741	0.863059	-0.21247	Uncharacterized protein C4orf3 OS=Homo sapiens GN=C4orf3 PE=1 SV=2						1.68014e+20	1.21231e+20
Q9UBB6	NCDN	554929.0,533541.0,620633.0,	495110.0,506889.0,473174.0,	0.249955	0.75079	-0.212355	0.0823883	0.372975	610952	445450	569701	491724	0.729108	0.863127	-0.212355	Neurochondrin OS=Homo sapiens GN=NCDN PE=1 SV=1						7265910561455015	503045733773485
B7Z6B6	ZNF346	94994.0,102797.0,103296.0,	74691.0,91820.0,93405.0,	0.344673	0.75079	-0.212135	0.135161	0.454024	109675	79472	100362	86638.7	0.724614	0.863259	-0.212135	Zinc finger protein 346 OS=Homo sapiens GN=ZNF346 PE=1 SV=1						1.72407e+17	1.34361e+17
I3L1Q5	TSR1	437479.0,501620.0,502420.0,	404601.0,414825.0,425016.0,	0.34568	0.75079	-0.212091	0.0834965	0.375664	526078	378019	480506	414814	0.718561	0.863285	-0.212091	Pre-rRNA-processing protein TSR1 homolog OS=Homo sapiens GN=TSR1 PE=1 SV=2						1.02308e+19	7.85261e+18
J3QSH4	VEZF1	45905.0,50291.0,61800.0,	44857.0,43872.0,47675.0,	0.287136	0.75079	-0.212002	0.265425	0.604575	56274	41513.3	52665.3	45468	0.7377	0.863338	-0.212002	Vascular endothelial zinc finger 1 OS=Homo sapiens GN=VEZF1 PE=1 SV=1						6600115545846	555056348936
G3V1V1	ZCRB1	26392.0,22475.0,22008.0,	20604.0,19561.0,21026.0,	0.300917	0.75079	-0.211957	0.136055	0.45499	25712.7	18586.7	23625	20397	0.72286	0.863365	-0.211957	Zinc finger CCHC-type and RNA binding motif 1, isoform CRA_b OS=Homo sapiens GN=ZCRB1 PE=1 SV=1						2.06638e+17	1.5274e+17
Q96DV4	MRPL38	1636094.0,1663279.0,1689575.0,	1451394.0,1437558.0,1419997.0,	0.309256	0.75079	-0.2114	7.252580590284218E-4	0.0603006	1812180	1.30404e+06	1.66298e+06	1.43632e+06	0.719599	0.863699	-0.2114	39S ribosomal protein L38, mitochondrial OS=Homo sapiens GN=MRPL38 PE=1 SV=2						2.08945e+17	1.6532e+17
Q9UNS1	TIMELESS	22032.0,20803.0,18788.0,	17303.0,19998.0,15924.0,	0.323673	0.75079	-0.211365	0.1441	0.465089	22606.7	15992	20541	17741.7	0.707402	0.86372	-0.211365	Protein timeless homolog OS=Homo sapiens GN=TIMELESS PE=1 SV=2						2.23044e+20	1.64247e+20
Q15036	SNX17	78803.0,74536.0,73608.0,	69176.0,66367.0,60493.0,	0.298906	0.75079	-0.211237	0.035346	0.270166	82517.7	58956.7	75649	65345.3	0.714473	0.863796	-0.211237	Sorting nexin-17 OS=Homo sapiens GN=SNX17 PE=1 SV=1						1.62951e+17	1.21661e+17
Q96J65	ABCC12	22653.0,19105.0,25028.0,	16029.0,21275.0,20389.0,	0.220823	0.75079	-0.211149	0.26935	0.606614	23505	17622.7	22262	19231	0.749741	0.863849	-0.211149	Multidrug resistance-associated protein 9 OS=Homo sapiens GN=ABCC12 PE=1 SV=2						1.04744e+16	8018982581111972
Q9NUQ8	ABCF3	221610.0,227231.0,229367.0,	190425.0,198360.0,197178.0,	0.316343	0.75079	-0.210918	8.313711736350472E-4	0.0626834	246579	177767	226069	195321	0.720933	0.863987	-0.210918	ATP-binding cassette sub-family F member 3 OS=Homo sapiens GN=ABCF3 PE=1 SV=2						4.55335e+20	2.75144e+20
F8VVS7	CASP9	1751.0,2373.0,2396.0,	2323.0,1588.0,1723.0,	0.374514	0.75079	-0.210712	0.393939	0.701118	2387.33	1688.33	2173.33	1878	0.707205	0.86411	-0.210712	Caspase OS=Homo sapiens GN=CASP9 PE=1 SV=1						76213570	64101356
A0A087WYR0	SRP19	1345988.0,1355331.0,1161534.0,	1101608.0,1169735.0,1067319.0,	0.35136	0.75079	-0.210397	0.0917224	0.39011	1.42732e+06	1008178	1.28762e+06	1.11289e+06	0.706341	0.8643	-0.210397	Signal recognition particle 19 kDa protein OS=Homo sapiens GN=SRP19 PE=1 SV=1						1.59844e+17	1.08424e+17
Q9NW13	RBM28	1426059.0,1364829.0,1389296.0,	1200077.0,1238297.0,1175194.0,	0.296733	0.75079	-0.210142	0.00179555	0.0912394	1.51563e+06	1.09264e+06	1.39339e+06	1.20452e+06	0.720916	0.864452	-0.210142	RNA-binding protein 28 OS=Homo sapiens GN=RBM28 PE=1 SV=3						6352121555009	561657117629
F2Z3L6	GUSB	5047.0,5269.0,2983.0,	5465.0,2974.0,3061.0,	0.41882	0.75079	-0.209684	0.61298	0.820444	5105.67	3398.33	4433	3833.33	0.6656	0.864727	-0.209684	Beta-glucuronidase OS=Homo sapiens GN=GUSB PE=1 SV=1						162432000	12308991977
D6RA38	RNF14	244012.0,253532.0,256746.0,	219878.0,219981.0,212408.0,	0.314908	0.75079	-0.209657	0.00305688	0.118495	274237	197198	251430	217422	0.719078	0.864743	-0.209657	E3 ubiquitin-protein ligase RNF14 (Fragment) OS=Homo sapiens GN=RNF14 PE=1 SV=1						12741188169104	112001296616552
Q9Y5Z9	UBIAD1	16157.0,16363.0,21524.0,	14774.0,15810.0,16151.0,	0.242147	0.75079	-0.209631	0.297901	0.628983	19070	14218.3	18014.7	15578.3	0.745586	0.864758	-0.209631	UbiA prenyltransferase domain-containing protein 1 OS=Homo sapiens GN=UBIAD1 PE=1 SV=1						4.207e+20	3.25208e+20
H0Y2M6	CLCN7	39810.0,32628.0,30764.0,	30051.0,27803.0,31405.0,	0.318266	0.75079	-0.209401	0.228146	0.561811	37532.3	27170	34400.7	29753	0.723909	0.864896	-0.209401	Chloride channel 7, isoform CRA_c OS=Homo sapiens GN=CLCN7 PE=1 SV=1						283034838623893	250542106826400
O75616	ERAL1	194632.0,182317.0,205711.0,	162733.0,171895.0,169436.0,	0.26294	0.75079	-0.209047	0.0453632	0.297876	208858	152922	194220	168021	0.732181	0.865108	-0.209047	GTPase Era, mitochondrial OS=Homo sapiens GN=ERAL1 PE=1 SV=2						8.76756e+18	6.37604e+17
Q8NFL0	B3GNT7	14011.0,16911.0,15259.0,	10612.0,14935.0,14415.0,	0.398496	0.75079	-0.208671	0.277818	0.613597	17071.3	12237.3	15393.7	13320.7	0.716835	0.865334	-0.208671	UDP-GlcNAc:betaGal beta-1,3-N-acetylglucosaminyltransferase 7 OS=Homo sapiens GN=B3GNT7 PE=2 SV=1						5.90614e+17	4.51367e+17
Q5THK1	PRR14L	3099.0,2933.0,3631.0,	3263.0,2846.0,2253.0,	0.216635	0.75079	-0.208623	0.301896	0.632989	3430	2484.67	3221	2787.33	0.724393	0.865363	-0.208623	Protein PRR14L OS=Homo sapiens GN=PRR14L PE=1 SV=1						4.43834e+17	3.44037e+17
Q5QPA5	MRPS18A	1479753.0,1499662.0,1496241.0,	1320587.0,1310829.0,1241909.0,	0.313035	0.75079	-0.208527	0.0111814	0.18025	1.62869e+06	1.16924e+06	1.49189e+06	1.29111e+06	0.717903	0.865421	-0.208527	28S ribosomal protein S18a, mitochondrial (Fragment) OS=Homo sapiens GN=MRPS18A PE=1 SV=8						249194005622953	174631595723079
Q96BZ9	TBC1D20	14141.0,16037.0,19776.0,	14080.0,16158.0,12997.0,	0.283551	0.75079	-0.208401	0.319442	0.646572	17795.7	12994.3	16651.3	14411.7	0.730196	0.865496	-0.208401	TBC1 domain family member 20 OS=Homo sapiens GN=TBC1D20 PE=1 SV=1						3.72494e+17	2.68514e+17
Q8WUJ0	STYX	18584.0,20510.0,24926.0,	15872.0,16167.0,23371.0,	0.39052	0.75079	-0.208376	0.40862	0.710721	22835	17215	21340	18470	0.753887	0.865511	-0.208376	Serine/threonine/tyrosine-interacting protein OS=Homo sapiens GN=STYX PE=1 SV=1						3.77959e+20	3.10317e+20
H0Y8J2	CENPC	14374.0,13875.0,13118.0,	13211.0,11495.0,11102.0,	0.316257	0.75079	-0.208198	0.0841232	0.377037	15116.7	10764	13789	11936	0.712062	0.865618	-0.208198	Centromere protein C (Fragment) OS=Homo sapiens GN=CENPC PE=1 SV=1						188753250414021	140711438520843
Q9P2E3	ZNFX1	153459.0,150163.0,151062.0,	131881.0,130874.0,130860.0,	0.307811	0.75079	-0.208079	9.092179964649034E-4	0.0657474	165163	119227	151561	131205	0.721873	0.865689	-0.208079	NFX1-type zinc finger-containing protein 1 OS=Homo sapiens GN=ZNFX1 PE=2 SV=2						333534909227056	272592792931263
C9J975	AGAP3	4868.0,4092.0,5283.0,	3027.0,5110.0,4195.0,	0.253962	0.75079	-0.207846	0.423931	0.717396	5020.67	3760.67	4747.67	4110.67	0.749037	0.865829	-0.207846	Arf-GAP with GTPase, ANK repeat and PH domain-containing protein 3 OS=Homo sapiens GN=AGAP3 PE=1 SV=1						324915528326451	285082905438849
A0A087X044	AGAP1	4868.0,4092.0,5283.0,	3027.0,5110.0,4195.0,	0.253962	0.75079	-0.207846	0.423931	0.717396	5020.67	3760.67	4747.67	4110.67	0.749037	0.865829	-0.207846	Arf-GAP with GTPase, ANK repeat and PH domain-containing protein 1 OS=Homo sapiens GN=AGAP1 PE=1 SV=1						1.79062e+17	1.43617e+17
Q9HBH5	RDH14	424068.0,413987.0,441714.0,	375482.0,370348.0,362394.0,	0.287296	0.75079	-0.207634	0.00912999	0.167922	461953	335135	426590	369408	0.725474	0.865956	-0.207634	Retinol dehydrogenase 14 OS=Homo sapiens GN=RDH14 PE=1 SV=1						9585130056120	49719713215
C9JG87	MRPL39	1102496.0,1077634.0,1116860.0,	986239.0,933671.0,935238.0,	0.296644	0.75079	-0.207584	0.00346493	0.121686	1.19382e+06	863238	1.099e+06	951716	0.72309	0.865986	-0.207584	39S ribosomal protein L39, mitochondrial (Fragment) OS=Homo sapiens GN=MRPL39 PE=1 SV=1						1.69025e+20	1.38135e+20
Q6NW34	NEPRO	113533.0,107912.0,108921.0,	99031.0,97573.0,89514.0,	0.296426	0.75079	-0.207455	0.0199362	0.223464	119867	86174.7	110122	95372.7	0.718919	0.866064	-0.207455	Protein nepro homolog OS=Homo sapiens GN=NEPRO PE=1 SV=3						220032881213255	157411453321938
P07948	LYN	62177.0,59825.0,71315.0,	53985.0,62096.0,51348.0,	0.241982	0.75079	-0.207419	0.145073	0.466144	68919.7	50407.7	64439	55809.7	0.731397	0.866085	-0.207419	Tyrosine-protein kinase Lyn OS=Homo sapiens GN=LYN PE=1 SV=3						8459125156623	435944699326
Q9Y3D9	MRPS23	1397447.0,1415106.0,1384275.0,	1214671.0,1133585.0,1286887.0,	0.33238	0.75079	-0.207287	0.0467794	0.301296	1.53036e+06	1.10726e+06	1.39894e+06	1.21171e+06	0.723531	0.866164	-0.207287	28S ribosomal protein S23, mitochondrial OS=Homo sapiens GN=MRPS23 PE=1 SV=2						6.23858e+20	4.95616e+20
O60318	MCM3AP	17324.0,20679.0,22545.0,	19089.0,15867.0,17490.0,	0.336345	0.75079	-0.207247	0.219969	0.554113	21907.3	15866.3	20182.7	17482	0.724248	0.866189	-0.207247	Germinal-center associated nuclear protein OS=Homo sapiens GN=MCM3AP PE=1 SV=2						4.10218e+20	3.23403e+20
P61513	RPL37A	782800.0,787868.0,977640.0,	718159.0,707349.0,782208.0,	0.264156	0.75079	-0.206985	0.211701	0.544555	905182	672831	849436	735905	0.743311	0.866346	-0.206985	60S ribosomal protein L37a OS=Homo sapiens GN=RPL37A PE=1 SV=2						9.62665e+18	6.3476e+17
A4D1E9	GTPBP10	211477.0,231828.0,223213.0,	189583.0,197284.0,190577.0,	0.343695	0.75079	-0.206963	0.024357	0.236737	243995	174856	222173	192481	0.716639	0.866359	-0.206963	GTP-binding protein 10 OS=Homo sapiens GN=GTPBP10 PE=1 SV=1						324544112931	354221825022
Q9NW08	POLR3B	500466.0,484373.0,529526.0,	424220.0,466465.0,421555.0,	0.277421	0.75079	-0.206681	0.0269562	0.243546	545095	396559	504788	437413	0.727503	0.866528	-0.206681	DNA-directed RNA polymerase III subunit RPC2 OS=Homo sapiens GN=POLR3B PE=1 SV=2						6352121555009	561657117629
Q9Y2I7	PIKFYVE	7370.0,7225.0,6540.0,	6147.0,6175.0,5993.0,	0.337648	0.75079	-0.206608	0.0606683	0.328448	7760.67	5540	7045	6105	0.713856	0.866572	-0.206608	1-phosphatidylinositol 3-phosphate 5-kinase OS=Homo sapiens GN=PIKFYVE PE=1 SV=3						8440312306561265	7238273397106938
Q9HCK8	CHD8	840728.0,847716.0,827388.0,	735525.0,741894.0,702884.0,	0.320265	0.75079	-0.206507	0.00405073	0.12917	917499	658597	838611	726768	0.717817	0.866633	-0.206507	Chromodomain-helicase-DNA-binding protein 8 OS=Homo sapiens GN=CHD8 PE=1 SV=5						1.84731e+23	1.46019e+23
Q9HD40	SEPSECS	23379.0,26107.0,21940.0,	20069.0,18151.0,23683.0,	0.402246	0.75079	-0.20644	0.198355	0.527825	26535	19004.7	23808.7	20634.3	0.716211	0.866673	-0.20644	O-phosphoseryl-tRNA(Sec) selenium transferase OS=Homo sapiens GN=SEPSECS PE=1 SV=2						2.35756e+20	1.92344e+20
G3V3U6	MRPL52	85225.0,82931.0,86058.0,	73989.0,67905.0,78430.0,	0.309917	0.75079	-0.206417	0.0553179	0.317385	92026.3	67139.3	84738	73441.3	0.729567	0.866687	-0.206417	39S ribosomal protein L52, mitochondrial OS=Homo sapiens GN=MRPL52 PE=1 SV=1						198433494822220	182812159320291
A0A087WXE1	CEACAM20	211375.0,216660.0,191857.0,	185817.0,197913.0,153548.0,	0.339952	0.75079	-0.206348	0.163405	0.494518	228441	160676	206631	179093	0.703359	0.866728	-0.206348	Carcinoembryonic antigen-related cell adhesion molecule 20 OS=Homo sapiens GN=CEACAM20 PE=4 SV=1						5.14931e+17	4.30513e+17
M0QXA7	WIZ	107645.0,105525.0,107793.0,	89459.0,95147.0,93611.0,	0.30728	0.75079	-0.206196	0.0063786	0.144012	116407	84419	106988	92739	0.725203	0.86682	-0.206196	Protein Wiz OS=Homo sapiens GN=WIZ PE=1 SV=1						235323797120080	225852040120933
P27635	RPL10	1.3170623E7,1.4165672E7,1.3264679E7,	1.1713204E7,1.2341079E7,1.115239E7,	0.343299	0.75079	-0.205665	0.0185648	0.21676	1.4898625333333334E7	1.0621757333333334E7	1.3533658E7	1.1735557666666666E7	0.712935	0.867139	-0.205665	60S ribosomal protein L10 OS=Homo sapiens GN=RPL10 PE=1 SV=4						8.17933e+18	6.48477e+17
Q8ND82	ZNF280C	175321.0,174498.0,175495.0,	158535.0,151553.0,145548.0,	0.308616	0.75079	-0.205298	0.0244827	0.237441	190910	137451	175105	151879	0.719979	0.867359	-0.205298	Zinc finger protein 280C OS=Homo sapiens GN=ZNF280C PE=1 SV=1						159581708611962	114831292916762
Q9H4L7	SMARCAD1	84637.0,85584.0,100083.0,	73539.0,81706.0,79246.0,	0.275253	0.75079	-0.20505	0.124214	0.440143	96675	71209.3	90101.3	78163.7	0.736585	0.867508	-0.20505	SWI/SNF-related matrix-associated actin-dependent regulator of chromatin subfamily A containing DEAD/H box 1 OS=Homo sapiens GN=SMARCAD1 PE=1 SV=2						528487273655	249023703136
Q6YHU6	THADA	668578.0,708395.0,803098.0,	632817.0,634876.0,624494.0,	0.293223	0.75079	-0.20432	0.137093	0.456725	783193	572794	726690	630729	0.731358	0.867947	-0.20432	Thyroid adenoma-associated protein OS=Homo sapiens GN=THADA PE=1 SV=1						1.93745e+20	1.54637e+20
Q9Y399	MRPS2	536925.0,550513.0,650924.0,	484334.0,482468.0,542012.0,	0.290054	0.75079	-0.204314	0.155656	0.481566	621111	460519	579454	502938	0.741443	0.867952	-0.204314	28S ribosomal protein S2, mitochondrial OS=Homo sapiens GN=MRPS2 PE=1 SV=1						225163346612861	9166968315534
Q9Y6W3	CAPN7	243993.0,238107.0,253491.0,	209148.0,222889.0,206518.0,	0.290013	0.75079	-0.204093	0.0091325	0.167922	265586	193040	245197	212852	0.726844	0.868084	-0.204093	Calpain-7 OS=Homo sapiens GN=CAPN7 PE=1 SV=1						8986414145394013	8760988902115574
E9PHB3	ZNF384	13435.0,11632.0,12910.0,	12257.0,10187.0,10524.0,	0.251444	0.75079	-0.20406	0.118534	0.436642	13612	9933	12659	10989.3	0.729724	0.868104	-0.20406	Zinc finger protein 384 (Fragment) OS=Homo sapiens GN=ZNF384 PE=1 SV=3						576948974250576	473335283977164
Q15021	NCAPD2	2871925.0,2999896.0,3033561.0,	2566641.0,2561336.0,2603594.0,	0.324429	0.75079	-0.203916	0.0111405	0.18025	3.23868e+06	2344830	2.96846e+06	2.57719e+06	0.724007	0.868191	-0.203916	Condensin complex subunit 1 OS=Homo sapiens GN=NCAPD2 PE=1 SV=3						3.44654e+17	2.72671e+17
Q9NVI1	FANCI	417824.0,421880.0,435403.0,	378894.0,372608.0,355654.0,	0.305704	0.75079	-0.20376	0.00381196	0.124992	462309	334253	425036	369052	0.723008	0.868285	-0.20376	Fanconi anemia group I protein OS=Homo sapiens GN=FANCI PE=1 SV=4						4.48733e+17	3.47189e+17
Q9UHK0	NUFIP1	48219.0,49631.0,51289.0,	41464.0,44840.0,43199.0,	0.315009	0.75079	-0.203672	0.00784881	0.152572	54092.3	39269	49713	43167.7	0.725962	0.868338	-0.203672	Nuclear fragile X mental retardation-interacting protein 1 OS=Homo sapiens GN=NUFIP1 PE=1 SV=2						2.50566e+20	2.04925e+20
Q9H6U8	ALG9	5998.0,8257.0,7762.0,	5370.0,6435.0,7317.0,	0.432756	0.75079	-0.203384	0.339944	0.662307	8132.33	5884.33	7339	6374	0.723573	0.868511	-0.203384	Alpha-1,2-mannosyltransferase ALG9 OS=Homo sapiens GN=ALG9 PE=1 SV=2						2.79732e+20	2.11662e+20
E9PI14	MRPL16	139024.0,153616.0,151357.0,	131585.0,128399.0,125671.0,	0.34037	0.75079	-0.203239	0.0372046	0.276448	162167	116575	147999	128552	0.718859	0.868598	-0.203239	39S ribosomal protein L16, mitochondrial (Fragment) OS=Homo sapiens GN=MRPL16 PE=1 SV=1						1.11024e+16	8509984471115533
K7EK00	FAM210A	51587.0,57777.0,56266.0,	51934.0,44790.0,47143.0,	0.345982	0.75079	-0.203228	0.0620272	0.332327	60595	43463.7	55210	47955.7	0.717281	0.868605	-0.203228	Protein FAM210A (Fragment) OS=Homo sapiens GN=FAM210A PE=1 SV=1						5.47559e+17	4.28974e+17
Q13356	PPIL2	35067.0,33770.0,32104.0,	30047.0,29803.0,27841.0,	0.320714	0.75079	-0.203012	0.0175431	0.21676	36863.3	26448	33647	29230.3	0.717461	0.868735	-0.203012	Peptidyl-prolyl cis-trans isomerase-like 2 OS=Homo sapiens GN=PPIL2 PE=1 SV=1						559648171146193	406434053352473
A0A0A0MQR2	RTFDC1	991507.0,995109.0,883812.0,	848546.0,837519.0,807585.0,	0.347347	0.75079	-0.203007	0.0628699	0.33351	1.05678e+06	753418	956809	831217	0.71294	0.868738	-0.203007	Protein RTF2 homolog OS=Homo sapiens GN=RTFDC1 PE=1 SV=1						1.05521e+19	8.95418e+18
F8WCF9	D2HGDH	4905.0,3417.0,3808.0,	4042.0,3830.0,2669.0,	0.245197	0.75079	-0.202568	0.438999	0.730578	4322.67	3119.67	4043.33	3513.67	0.7217	0.869002	-0.202568	D-2-hydroxyglutarate dehydrogenase, mitochondrial OS=Homo sapiens GN=D2HGDH PE=1 SV=1						8581411415068120	682907525593258
Q8NDN9	RCBTB1	13115.0,14086.0,14120.0,	11608.0,13011.0,11290.0,	0.327762	0.75079	-0.20253	0.0548855	0.31617	15053	10832.7	13773.7	11969.7	0.719635	0.869025	-0.20253	RCC1 and BTB domain-containing protein 1 OS=Homo sapiens GN=RCBTB1 PE=2 SV=1						1.19124e+17	9.94061e+16
E9PMH3	PPFIBP2	20122.0,24184.0,21878.0,	20014.0,17199.0,20313.0,	0.388789	0.75079	-0.202268	0.135973	0.454982	24455.3	17506	22061.3	19175.3	0.715836	0.869183	-0.202268	Liprin-beta-2 (Fragment) OS=Homo sapiens GN=PPFIBP2 PE=1 SV=1						396946185730341	298733151636823
Q9BRP1	PDCD2L	16229.0,19411.0,19337.0,	17696.0,14270.0,15839.0,	0.359211	0.75079	-0.201667	0.172957	0.504354	20098	14450	18325.7	15935	0.718977	0.869545	-0.201667	Programmed cell death protein 2-like OS=Homo sapiens GN=PDCD2L PE=1 SV=1						8.37869e+18	6.7163e+17
Q8TEB1	DCAF11	9437.0,8264.0,13176.0,	10352.0,4696.0,11802.0,	0.470158	0.75079	-0.20161	0.639425	0.840456	10633	8338	10292.3	8950	0.784163	0.869579	-0.20161	DDB1- and CUL4-associated factor 11 OS=Homo sapiens GN=DCAF11 PE=1 SV=1						8.42518e+21	7.08946e+20
P49790	NUP153	430770.0,418233.0,389996.0,	364495.0,331801.0,381164.0,	0.342146	0.75079	-0.201541	0.0479459	0.301296	453464	328104	413000	359153	0.72355	0.869621	-0.201541	Nuclear pore complex protein Nup153 OS=Homo sapiens GN=NUP153 PE=1 SV=2						1.25513e+16	6815094197108292
Q9BZ23	PANK2	245147.0,261681.0,266529.0,	219797.0,226659.0,226151.0,	0.32952	0.75079	-0.201371	0.0253477	0.239577	281194	204017	257786	224202	0.725538	0.869724	-0.201371	Pantothenate kinase 2, mitochondrial OS=Homo sapiens GN=PANK2 PE=1 SV=3						1.26343e+16	9.06051e+16
Q96ED9	HOOK2	7559.0,5758.0,6228.0,	7024.0,4360.0,5617.0,	0.272977	0.75079	-0.20118	0.42333	0.717396	7001	5126	6515	5667	0.732181	0.869839	-0.20118	Protein Hook homolog 2 OS=Homo sapiens GN=HOOK2 PE=1 SV=3						9.54077e+18	5.98901e+17
D1MQ08	KCNN4	54581.0,51272.0,51350.0,	47625.0,46866.0,42288.0,	0.300531	0.75079	-0.200782	0.0338548	0.269861	57064.3	41151	52401	45593	0.721133	0.870079	-0.200782	Intermediate conductance calcium-activated potassium channel protein 4 OS=Homo sapiens GN=KCNN4 PE=1 SV=1						157021842612772	102831178512300
Q5SXM7	DNLZ	740.0,1241.0,690.0,	0.0,789.0,1535.0,	0.692919	0.77328	-0.20077	0.826083	0.930871	1050	776.333	890.333	774.667	0.739365	0.870086	-0.20077	DNL-type zinc finger protein OS=Homo sapiens GN=DNLZ PE=1 SV=1						170632789014716	147831259917460
Q12789	GTF3C1	997576.0,992491.0,1042010.0,	857437.0,906656.0,874220.0,	0.303649	0.75079	-0.200691	0.00363816	0.121686	1.09689e+06	799323	1.01069e+06	879438	0.728718	0.870134	-0.200691	General transcription factor 3C polypeptide 1 OS=Homo sapiens GN=GTF3C1 PE=1 SV=4						1.29714e+19	1.06572e+20
A0A0A0MRW7	APTX	3246.0,4424.0,2788.0,	4202.0,1504.0,3394.0,	0.48488	0.75079	-0.200669	0.658986	0.85293	4026.67	2767.33	3486	3033.33	0.687252	0.870147	-0.200669	Aprataxin OS=Homo sapiens GN=APTX PE=1 SV=1						4.33695e+17	3.40725e+17
F8WDE4	POLM	7319.0,4737.0,5362.0,	4569.0,5696.0,4894.0,	0.280074	0.75079	-0.200404	0.445502	0.733718	6186.33	4588.67	5806	5053	0.741743	0.870307	-0.200404	DNA-directed DNA/RNA polymerase mu OS=Homo sapiens GN=POLM PE=1 SV=1						146415140	92500
Q5NV56	TRY8	250458.0,202922.0,223637.0,	169497.0,234330.0,185517.0,	0.260342	0.75079	-0.200082	0.29483	0.627094	242428	178133	225672	196448	0.734788	0.870501	-0.200082	Anionic trypsinogen OS=Homo sapiens GN=TRY8 PE=1 SV=1						5.84176e+20	4.7195e+20
A0A0J9YW57	PRSS2	250458.0,202922.0,223637.0,	169497.0,234330.0,185517.0,	0.260342	0.75079	-0.200082	0.29483	0.627094	242428	178133	225672	196448	0.734788	0.870501	-0.200082	Trypsin-2 OS=Homo sapiens GN=PRSS2 PE=1 SV=1						670339447850929	501085392769746
Q5JW53	DSN1	1484.0,2882.0,1703.0,	1622.0,1851.0,1811.0,	0.522821	0.75079	-0.199828	0.609566	0.819405	2384.33	1607.67	2023	1761.33	0.674263	0.870654	-0.199828	Kinetochore-associated protein DSN1 homolog (Fragment) OS=Homo sapiens GN=DSN1 PE=1 SV=1						424236038833212	369653425951504
O75157	TSC22D2	676491.0,643490.0,643214.0,	568969.0,556167.0,584246.0,	0.314547	0.75079	-0.199729	0.00461726	0.131888	713023	519070	654398	569794	0.727986	0.870714	-0.199729	TSC22 domain family protein 2 OS=Homo sapiens GN=TSC22D2 PE=1 SV=3						157182652412368	104221261013978
Q08AE8	SPIRE1	6437.0,6575.0,7075.0,	6213.0,6242.0,5037.0,	0.29141	0.75079	-0.199567	0.148173	0.469653	7253	5232.33	6695.67	5830.67	0.721403	0.870812	-0.199567	Protein spire homolog 1 OS=Homo sapiens GN=SPIRE1 PE=1 SV=3						15711236439557	117311022115747
Q9UHJ6	SHPK	5398.0,6189.0,5810.0,	4861.0,5518.0,4773.0,	0.361111	0.75079	-0.19933	0.0845339	0.377439	6394.67	4573.33	5799	5050.67	0.715179	0.870955	-0.19933	Sedoheptulokinase OS=Homo sapiens GN=SHPK PE=1 SV=3						2.50566e+20	2.04925e+20
Q9UFN0	NIPSNAP3A	92626.0,98626.0,106756.0,	88523.0,86590.0,84448.0,	0.309222	0.75079	-0.199277	0.0788666	0.366896	107628	78450.3	99336	86520.3	0.7289	0.870987	-0.199277	Protein NipSnap homolog 3A OS=Homo sapiens GN=NIPSNAP3A PE=1 SV=2						709880284954	56638015728
A0A024R4M0	RPS9	1.3776735E7,1.3752549E7,1.3064566E7,	1.1822928E7,1.2773688E7,1.0760428E7,	0.326473	0.75079	-0.199264	0.0797846	0.368548	1.4841246333333334E7	1.0631647666666666E7	1.3531283333333334E7	1.1785681333333334E7	0.716358	0.870995	-0.199264	40S ribosomal protein S9 OS=Homo sapiens GN=RPS9 PE=1 SV=1						9.54378e+21	7.56853e+20
P60880-2	SNAP25	17447.0,15389.0,17190.0,	12227.0,13865.0,17484.0,	0.343374	0.75079	-0.199144	0.30095	0.632639	17926.3	13472.3	16675.3	14525.3	0.751539	0.871067	-0.199144	Isoform 2 of Synaptosomal-associated protein 25 OS=Homo sapiens GN=SNAP25						8.14472e+18	5.80405e+17
P29373	CRABP2	7501.0,7486.0,5971.0,	6364.0,5669.0,6228.0,	0.3801	0.75079	-0.198735	0.21146	0.544226	7796.33	5540.33	6986	6087	0.710633	0.871314	-0.198735	Cellular retinoic acid-binding protein 2 OS=Homo sapiens GN=CRABP2 PE=1 SV=2						16461583982	149901825
Q9H1E5	TMX4	97619.0,119600.0,122024.0,	98173.0,94955.0,102465.0,	0.370291	0.75079	-0.198707	0.195516	0.526993	123755	89877	113081	98531	0.726247	0.871331	-0.198707	Thioredoxin-related transmembrane protein 4 OS=Homo sapiens GN=TMX4 PE=1 SV=1						186163123414735	119111322619546
P82914	MRPS15	1318850.0,1385457.0,1349734.0,	1187608.0,1200630.0,1144579.0,	0.334937	0.75079	-0.198542	0.00262075	0.113325	1480451	1.06765e+06	1351347	1.17761e+06	0.721166	0.871431	-0.198542	28S ribosomal protein S15, mitochondrial OS=Homo sapiens GN=MRPS15 PE=1 SV=1						2.90445e+17	2.39719e+17
Q71RC2	LARP4	772145.0,779787.0,805876.0,	695792.0,656687.0,702219.0,	0.316452	0.75079	-0.19852	0.00601308	0.142747	854733	623743	785936	684899	0.729751	0.871444	-0.19852	La-related protein 4 OS=Homo sapiens GN=LARP4 PE=1 SV=3						6.37455e+17	4.15508e+17
P05164	MPO	12326.0,17222.0,21343.0,	14568.0,12417.0,17376.0,	0.417158	0.75079	-0.198119	0.515671	0.774331	18183	13648.3	16963.7	14787	0.75061	0.871687	-0.198119	Myeloperoxidase OS=Homo sapiens GN=MPO PE=1 SV=1						483406601032035	349163393839150
O94964-2	SOGA1	4415.0,3989.0,3036.0,	3886.0,3133.0,2955.0,	0.367789	0.75079	-0.197843	0.387683	0.69795	4257.67	2984.67	3813.33	3324.67	0.70101	0.871853	-0.197843	Isoform 2 of Protein SOGA1 OS=Homo sapiens GN=SOGA1						8583612058247617	487014741453255
Q16762	TST	351801.0,343490.0,342887.0,	300730.0,308209.0,296225.0,	0.315397	0.75079	-0.197803	7.270426084451637E-4	0.0603006	377389	273842	346059	301721	0.725622	0.871877	-0.197803	Thiosulfate sulfurtransferase OS=Homo sapiens GN=TST PE=1 SV=4						7.95817e+21	6.34822e+20
Q8TEK3	DOT1L	6939.0,6439.0,6926.0,	6166.0,6315.0,5222.0,	0.274376	0.75079	-0.19777	0.110355	0.422714	7314.67	5307	6768	5901	0.725529	0.871897	-0.19777	Histone-lysine N-methyltransferase, H3 lysine-79 specific OS=Homo sapiens GN=DOT1L PE=1 SV=2						2.71752e+17	1.7002e+17
Q8TE67	EPS8L3	16973.0,19938.0,20240.0,	16314.0,14922.0,18597.0,	0.377329	0.75079	-0.197677	0.178058	0.507804	20839	15259.7	19050.3	16611	0.732265	0.871953	-0.197677	Epidermal growth factor receptor kinase substrate 8-like protein 3 OS=Homo sapiens GN=EPS8L3 PE=1 SV=2						1.63098e+23	1.31624e+23
Q9P015	MRPL15	761698.0,749283.0,759094.0,	676683.0,616889.0,685914.0,	0.319839	0.75079	-0.197614	0.0428327	0.289997	824087	601544	756692	659829	0.729952	0.871991	-0.197614	39S ribosomal protein L15, mitochondrial OS=Homo sapiens GN=MRPL15 PE=1 SV=1						2.09281e+17	1.68245e+17
Q9BQS8	FYCO1	270544.0,265228.0,278966.0,	237500.0,226810.0,246140.0,	0.308254	0.75079	-0.197603	0.00932262	0.168596	294576	215983	271579	236817	0.733198	0.871998	-0.197603	FYVE and coiled-coil domain-containing protein 1 OS=Homo sapiens GN=FYCO1 PE=1 SV=3						1.57343e+23	1.21091e+23
A0A0G2JRX6	BDH1	367392.0,341129.0,373838.0,	314503.0,313971.0,315436.0,	0.278203	0.75079	-0.197458	0.0436835	0.292205	389102	286058	360786	314637	0.735176	0.872086	-0.197458	D-beta-hydroxybutyrate dehydrogenase, mitochondrial (Fragment) OS=Homo sapiens GN=BDH1 PE=1 SV=1						2.49671e+17	2.27334e+17
Q7Z5G4	GOLGA7	3826.0,5989.0,4921.0,	3330.0,4318.0,5209.0,	0.492043	0.75079	-0.196791	0.491904	0.761138	5546.67	3983.67	4912	4285.67	0.718209	0.872489	-0.196791	Golgin subfamily A member 7 OS=Homo sapiens GN=GOLGA7 PE=1 SV=2						516047485632770	358753130341887
Q00765	REEP5	1439934.0,1463940.0,1613174.0,	1274283.0,1372012.0,1294786.0,	0.295936	0.75079	-0.196789	0.0506711	0.307274	1626378	1.19324e+06	1.50568e+06	1.31369e+06	0.73368	0.87249	-0.196789	Receptor expression-enhancing protein 5 OS=Homo sapiens GN=REEP5 PE=1 SV=3						4.03665e+17	3.5484e+17
E9PJM3	FBXO3	37885.0,39301.0,37745.0,	32330.0,36591.0,31364.0,	0.335183	0.75079	-0.196662	0.0822787	0.372975	42019.7	30241.7	38310.3	33428.3	0.719703	0.872567	-0.196662	F-box only protein 3 OS=Homo sapiens GN=FBXO3 PE=1 SV=1						3.24383e+17	2.93351e+17
G5E9Z4	PI4K2B	10801.0,10436.0,10430.0,	8851.0,8909.0,9874.0,	0.329206	0.75079	-0.196536	0.0426456	0.289415	11507	8431.33	10555.7	9211.33	0.732713	0.872643	-0.196536	Phosphatidylinositol 4-kinase type 2 beta OS=Homo sapiens GN=PI4K2B PE=1 SV=1						6.53938e+20	5.16886e+20
P16455	MGMT	2672435.0,2539312.0,2373620.0,	2124058.0,2249111.0,2246738.0,	0.336623	0.75079	-0.196408	0.0467691	0.301296	2773661	2.01021e+06	2.52846e+06	2.20664e+06	0.724751	0.872721	-0.196408	Methylated-DNA--protein-cysteine methyltransferase OS=Homo sapiens GN=MGMT PE=1 SV=1						1.08046e+19	9.92391e+19
P33897	ABCD1	598227.0,580539.0,626517.0,	535619.0,525874.0,514019.0,	0.289827	0.75079	-0.196404	0.0160667	0.208999	650756	476324	601761	525171	0.731955	0.872723	-0.196404	ATP-binding cassette sub-family D member 1 OS=Homo sapiens GN=ABCD1 PE=1 SV=2						5.55973e+17	4.61853e+17
Q9Y587	AP4S1	24277.0,25770.0,28065.0,	22332.0,24533.0,21336.0,	0.306463	0.75079	-0.195751	0.0866503	0.381013	28190	20561	26037.3	22733.7	0.729372	0.873118	-0.195751	AP-4 complex subunit sigma-1 OS=Homo sapiens GN=AP4S1 PE=2 SV=1						1.09523e+16	8357986881127916
E9PG73	PPIG	105769.0,102792.0,106410.0,	97880.0,87106.0,90076.0,	0.303771	0.75079	-0.195462	0.0417308	0.289415	114048	83117.7	104990	91687.3	0.728795	0.873293	-0.195462	Peptidyl-prolyl cis-trans isomerase G OS=Homo sapiens GN=PPIG PE=1 SV=1						7.96007e+18	5.76886e+17
Q96DZ1	ERLEC1	160961.0,160017.0,139826.0,	131825.0,140622.0,129986.0,	0.35568	0.75079	-0.195405	0.0880547	0.382555	169871	121644	153601	134144	0.716095	0.873328	-0.195405	Endoplasmic reticulum lectin 1 OS=Homo sapiens GN=ERLEC1 PE=1 SV=1						16006237869587	9093804212339
E2QRB3	PYCR1	124362.0,117361.0,134824.0,	112659.0,105818.0,110377.0,	0.266316	0.75079	-0.195383	0.0731263	0.358785	134735	99651.3	125516	109618	0.739612	0.873341	-0.195383	Pyrroline-5-carboxylate reductase 1, isoform CRA_c OS=Homo sapiens GN=PYCR1 PE=1 SV=2						449587333238070	399033982869453
P42858	HTT	85561.0,88201.0,92939.0,	81824.0,77915.0,73277.0,	0.308324	0.75079	-0.194794	0.0274693	0.246018	96534.3	70193.7	88900.3	77672	0.727137	0.873698	-0.194794	Huntingtin OS=Homo sapiens GN=HTT PE=1 SV=2						597219089345465	437025104354826
Q96A35	MRPL24	855619.0,908116.0,933982.0,	804120.0,779260.0,774200.0,	0.326781	0.75079	-0.194432	0.0261238	0.242829	979708	713115	899239	785860	0.727885	0.873917	-0.194432	39S ribosomal protein L24, mitochondrial OS=Homo sapiens GN=MRPL24 PE=1 SV=1						569659294638726	330383095937556
Q5GLZ8	HERC4	203126.0,214983.0,221883.0,	183832.0,190488.0,184981.0,	0.326803	0.75079	-0.194429	0.0272822	0.244796	232317	169391	213331	186434	0.729136	0.873919	-0.194429	Probable E3 ubiquitin-protein ligase HERC4 OS=Homo sapiens GN=HERC4 PE=1 SV=1						7261112066767581	576696794279227
G3V353	METTL17	31043.0,29861.0,32467.0,	26880.0,26027.0,28695.0,	0.30012	0.75079	-0.19437	0.0227985	0.231073	33624.7	24847.3	31123.7	27200.7	0.738961	0.873954	-0.19437	Methyltransferase-like protein 17, mitochondrial (Fragment) OS=Homo sapiens GN=METTL17 PE=1 SV=1						146415140	92500
P49406	MRPL19	1281637.0,1301513.0,1290773.0,	1146265.0,1121756.0,1117678.0,	0.327815	0.75079	-0.194342	2.8725065751683635E-4	0.0575633	1.4107e+06	1.0247e+06	1.29131e+06	1.12857e+06	0.726376	0.873972	-0.194342	39S ribosomal protein L19, mitochondrial OS=Homo sapiens GN=MRPL19 PE=1 SV=2						1.82735e+17	1.27851e+17
H0YM11	KNSTRN	44033.0,45617.0,41234.0,	36485.0,34065.0,43864.0,	0.386364	0.75079	-0.194025	0.195045	0.526725	48150.3	35142.7	43628	38138	0.729853	0.874163	-0.194025	Small kinetochore-associated protein (Fragment) OS=Homo sapiens GN=KNSTRN PE=1 SV=1						7.70904e+18	5.84999e+17
A2RRE0	WDR7	7582.0,6678.0,7570.0,	6008.0,5611.0,7464.0,	0.322745	0.75079	-0.194024	0.245343	0.579676	7810.67	5874.67	7276.67	6361	0.752134	0.874164	-0.194024	WD repeat-containing protein 7 OS=Homo sapiens GN=WDR7 PE=1 SV=1						340644457923633	233032537334978
P52756	RBM5	386916.0,376941.0,392030.0,	333612.0,332922.0,343945.0,	0.310389	0.75079	-0.193961	0.00126471	0.0798745	418350	306776	385296	336826	0.7333	0.874202	-0.193961	RNA-binding protein 5 OS=Homo sapiens GN=RBM5 PE=1 SV=2						2.72958e+20	2.23313e+20
H0YME5	EIF2AK4	70745.0,63497.0,65105.0,	58032.0,60688.0,55585.0,	0.29422	0.75079	-0.193668	0.0413904	0.289415	72100.7	52618.7	66449	58101.7	0.729794	0.87438	-0.193668	eIF-2-alpha kinase GCN2 (Fragment) OS=Homo sapiens GN=EIF2AK4 PE=1 SV=1						2.65218e+20	1.93122e+20
Q9NXW9	ALKBH4	13083.0,13706.0,11295.0,	9142.0,12141.0,12017.0,	0.399491	0.75079	-0.193663	0.265996	0.605094	14146	10193	12694.7	11100	0.720557	0.874383	-0.193663	Alpha-ketoglutarate-dependent dioxygenase alkB homolog 4 OS=Homo sapiens GN=ALKBH4 PE=1 SV=1						9.21762e+18	7.18234e+18
Q9Y6Y0	IVNS1ABP	241287.0,256292.0,231386.0,	216281.0,219846.0,201286.0,	0.357125	0.75079	-0.193621	0.0320309	0.263421	268411	192190	242988	212471	0.71603	0.874408	-0.193621	Influenza virus NS1A-binding protein OS=Homo sapiens GN=IVNS1ABP PE=1 SV=3						4.43615e+20	3.69752e+20
Q8WUX2	CHAC2	66040.0,68068.0,81301.0,	59490.0,64237.0,64630.0,	0.286188	0.75079	-0.193609	0.192223	0.523265	76886	57268.3	71803	62785.7	0.744847	0.874416	-0.193609	Putative glutathione-specific gamma-glutamylcyclotransferase 2 OS=Homo sapiens GN=CHAC2 PE=2 SV=1						3.5669e+20	2.77478e+20
Q92830	KAT2A	4379.0,5082.0,6259.0,	5211.0,4098.0,4438.0,	0.30667	0.75079	-0.193484	0.373735	0.686508	5604	4144.33	5240	4582.33	0.739531	0.874491	-0.193484	Histone acetyltransferase KAT2A OS=Homo sapiens GN=KAT2A PE=1 SV=3						338194931322873	289973354036652
Q9NXH8	TOR4A	71960.0,71831.0,76744.0,	58142.0,69611.0,65125.0,	0.310418	0.75079	-0.193319	0.0919957	0.390928	79637.7	58603	73511.7	64292.7	0.73587	0.874591	-0.193319	Torsin-4A OS=Homo sapiens GN=TOR4A PE=1 SV=2						8938513999774255	674447128090415
B7Z6D5	DDX27	4380928.0,4343234.0,4166076.0,	3765127.0,3812774.0,3697057.0,	0.333076	0.75079	-0.193157	0.00563368	0.14156	4.7071e+06	3.41127e+06	4296746	3.75832e+06	0.724707	0.87469	-0.193157	Probable ATP-dependent RNA helicase DDX27 OS=Homo sapiens GN=DDX27 PE=1 SV=1						384105390923639	171792048728600
A0A087WVA8	TEX2	18470.0,18750.0,21234.0,	15787.0,19508.0,15843.0,	0.285515	0.75079	-0.192906	0.189599	0.519443	20983.3	15420	19484.7	17046	0.734869	0.874842	-0.192906	Testis-expressed sequence 2 protein OS=Homo sapiens GN=TEX2 PE=1 SV=1						1.74765e+20	1.30279e+20
H0Y9U6	WHSC1	89196.0,87937.0,96234.0,	86145.0,80264.0,72767.0,	0.285264	0.75079	-0.192766	0.0798756	0.368548	98430	71819.7	91122.3	79725.3	0.729652	0.874926	-0.192766	Histone-lysine N-methyltransferase NSD2 (Fragment) OS=Homo sapiens GN=WHSC1 PE=1 SV=1						1.46253e+17	1.21483e+17
Q8TB72	PUM2	527314.0,524953.0,527817.0,	457586.0,461690.0,463199.0,	0.323373	0.75079	-0.192748	4.8458911261718715E-5	0.0305123	574248	419112	526695	460825	0.729846	0.874938	-0.192748	Pumilio homolog 2 OS=Homo sapiens GN=PUM2 PE=1 SV=2						1.17972e+19	9.99828e+19
K7EKI8	PPL	22284.0,17972.0,25186.0,	21475.0,18333.0,17451.0,	0.138098	0.75079	-0.192714	0.337606	0.66124	22845.3	17183	21814	19086.3	0.752145	0.874958	-0.192714	Periplakin OS=Homo sapiens GN=PPL PE=1 SV=1						1.18924e+16	1.04892e+17
O75306	NDUFS2	591663.0,593343.0,609557.0,	526926.0,496928.0,546404.0,	0.324491	0.75079	-0.192631	0.0230637	0.232111	650841	477521	598188	523419	0.733699	0.875009	-0.192631	NADH dehydrogenase [ubiquinone] iron-sulfur protein 2, mitochondrial OS=Homo sapiens GN=NDUFS2 PE=1 SV=2						3.92766e+20	3.64831e+20
Q8N196	SIX5	37774.0,34490.0,36919.0,	31952.0,31869.0,31723.0,	0.286338	0.75079	-0.192511	0.0431884	0.291587	39332	28937.7	36394.3	31848	0.735728	0.875081	-0.192511	Homeobox protein SIX5 OS=Homo sapiens GN=SIX5 PE=1 SV=3						7208611104755226	530245509571023
Q9UK58	CCNL1	19546.0,22135.0,22970.0,	19986.0,19581.0,17015.0,	0.33433	0.75079	-0.19233	0.12552	0.441695	23494.3	16982	21550.3	18860.7	0.722813	0.875191	-0.19233	Cyclin-L1 OS=Homo sapiens GN=CCNL1 PE=1 SV=1						398754973022992	240042352933977
Q9BRR8	GPATCH1	69540.0,60774.0,68435.0,	58417.0,56869.0,58660.0,	0.263257	0.75079	-0.192308	0.0900057	0.386974	71143.7	52751.3	66249.7	57982	0.741476	0.875204	-0.192308	G patch domain-containing protein 1 OS=Homo sapiens GN=GPATCH1 PE=1 SV=1						1.79432e+23	1.37621e+23
Q86X52	CHSY1	7518.0,8780.0,6159.0,	6988.0,4634.0,8033.0,	0.465236	0.75079	-0.192269	0.502059	0.765542	8505.33	6065	7485.67	6551.67	0.713082	0.875228	-0.192269	Chondroitin sulfate synthase 1 OS=Homo sapiens GN=CHSY1 PE=1 SV=3						2.68789e+20	2.2138e+20
H0YMN8	SPRED1	29043.0,28534.0,30600.0,	25761.0,24698.0,26725.0,	0.306928	0.75079	-0.192101	0.0128234	0.188155	31817	23464	29392.3	25728	0.737467	0.87533	-0.192101	Sprouty-related, EVH1 domain-containing protein 1 (Fragment) OS=Homo sapiens GN=SPRED1 PE=1 SV=1						626788534040745	494344452365244
M0R0P8	MYO9B	139738.0,146537.0,152794.0,	120451.0,130556.0,133336.0,	0.332316	0.75079	-0.192053	0.0284606	0.251168	159173	116988	146356	128114	0.734976	0.875359	-0.192053	Unconventional myosin-IXb OS=Homo sapiens GN=MYO9B PE=1 SV=1						520068500540390	405484534551225
P54278	PMS2	32523.0,31729.0,28158.0,	28044.0,26998.0,25854.0,	0.34931	0.75079	-0.191981	0.0857923	0.379753	33994	24407.7	30803.3	26965.3	0.717999	0.875403	-0.191981	Mismatch repair endonuclease PMS2 OS=Homo sapiens GN=PMS2 PE=1 SV=2						497788344044872	346654127049651
G5EA06	MRPS27	2510323.0,2433846.0,2452160.0,	2158286.0,2183977.0,2133142.0,	0.3162	0.75079	-0.191839	8.423687470422431E-4	0.0626834	2.68552e+06	1959989	2465443	2.15847e+06	0.729835	0.875489	-0.191839	28S ribosomal protein S27, mitochondrial OS=Homo sapiens GN=MRPS27 PE=1 SV=1						2.32369e+17	1.78732e+17
C9JBY7	MRPS33	130990.0,135148.0,127341.0,	118199.0,111001.0,115301.0,	0.34794	0.75079	-0.191778	0.00614959	0.144012	144119	104363	131160	114834	0.724147	0.875526	-0.191778	28S ribosomal protein S33, mitochondrial OS=Homo sapiens GN=MRPS33 PE=1 SV=1						1.52294e+20	1.19854e+20
Q9Y535	POLR3H	1841.0,1753.0,2764.0,	2039.0,1565.0,1963.0,	0.21438	0.75079	-0.191673	0.515342	0.774331	2194.33	1692.67	2119.33	1855.67	0.771381	0.87559	-0.191673	DNA-directed RNA polymerase III subunit RPC8 OS=Homo sapiens GN=POLR3H PE=1 SV=1						1.63465e+17	1.13033e+17
A8MT37	GSK3A	82002.0,81143.0,88175.0,	77761.0,70183.0,72166.0,	0.295457	0.75079	-0.191301	0.0304946	0.261191	90571.7	66529	83773.3	73370	0.734545	0.875816	-0.191301	Glycogen synthase kinase-3 alpha OS=Homo sapiens GN=GSK3A PE=1 SV=2						14671226259866	93761039912913
Q8TF74	WIPF2	16307.0,16053.0,16042.0,	13854.0,12665.0,15876.0,	0.349866	0.75079	-0.191173	0.165093	0.49727	17598	12988	16134	14131.7	0.738038	0.875894	-0.191173	WAS/WASL-interacting protein family member 2 OS=Homo sapiens GN=WIPF2 PE=1 SV=1						440376543927493	307483365647064
Q9Y3U8	RPL36	3645592.0,3820879.0,4029464.0,	3316029.0,3463077.0,3291235.0,	0.319574	0.75079	-0.191011	0.0330008	0.267381	4162166	3046690	3.83198e+06	3.35678e+06	0.731996	0.875991	-0.191011	60S ribosomal protein L36 OS=Homo sapiens GN=RPL36 PE=1 SV=3						3.86978e+20	3.23517e+20
Q9NVP2	ASF1B	166492.0,184225.0,166326.0,	150345.0,144739.0,158011.0,	0.379078	0.75079	-0.190471	0.0481361	0.301296	190618	137842	172348	151032	0.723132	0.87632	-0.190471	Histone chaperone ASF1B OS=Homo sapiens GN=ASF1B PE=1 SV=1						4.27488e+20	3.22673e+20
O60784	TOM1	35561.0,33669.0,32604.0,	31641.0,27850.0,29757.0,	0.32582	0.75079	-0.190328	0.042371	0.289415	37101	27012.3	33944.7	29749.3	0.728076	0.876407	-0.190328	Target of Myb protein 1 OS=Homo sapiens GN=TOM1 PE=1 SV=2						518380024044	324448907900
Q13257	MAD2L1	319929.0,331920.0,348757.0,	294792.0,298039.0,284233.0,	0.317399	0.75079	-0.19012	0.022648	0.231073	362329	265065	333535	292355	0.731557	0.876533	-0.19012	Mitotic spindle assembly checkpoint protein MAD2A OS=Homo sapiens GN=MAD2L1 PE=1 SV=1						1.48231e+17	1.13375e+17
A0A087X1Z1	TUBGCP5	23256.0,23146.0,27814.0,	21909.0,21700.0,21449.0,	0.266857	0.75079	-0.190004	0.184726	0.513468	26453	19690	24738.7	21686	0.744339	0.876603	-0.190004	Gamma-tubulin complex component OS=Homo sapiens GN=TUBGCP5 PE=1 SV=1						5.30921e+17	4.57093e+17
Q96BY7	ATG2B	53435.0,48241.0,50062.0,	46499.0,44113.0,42403.0,	0.292436	0.75079	-0.189993	0.0346132	0.270166	54821	40116.3	50579.3	44338.3	0.731769	0.87661	-0.189993	Autophagy-related protein 2 homolog B OS=Homo sapiens GN=ATG2B PE=1 SV=5						4.6455e+23	3.6887e+23
B3KQ30	ISCU	179435.0,174794.0,186801.0,	160095.0,155484.0,158761.0,	0.301873	0.75079	-0.189787	0.0142277	0.200044	195248	143739	180343	158113	0.736187	0.876735	-0.189787	Iron-sulfur cluster assembly enzyme ISCU, mitochondrial OS=Homo sapiens GN=ISCU PE=1 SV=1						1.72878e+17	1.27221e+17
Q9UKN8	GTF3C4	1196145.0,1238596.0,1325768.0,	1095010.0,1130687.0,1071693.0,	0.312558	0.75079	-0.189603	0.039269	0.283701	1.35891e+06	996987	1253503	1099130	0.733669	0.876847	-0.189603	General transcription factor 3C polypeptide 4 OS=Homo sapiens GN=GTF3C4 PE=1 SV=2						1.93655e+23	1.60848e+23
Q15223	NECTIN1	178532.0,168038.0,186057.0,	156600.0,149147.0,161366.0,	0.289196	0.75079	-0.189354	0.031689	0.263293	191329	141960	177542	155704	0.741971	0.876998	-0.189354	Nectin-1 OS=Homo sapiens GN=NECTIN1 PE=1 SV=3						14671226259866	93761039912913
E7EQ45	AP5M1	28256.0,31746.0,31969.0,	31366.0,24894.0,24401.0,	0.339898	0.75079	-0.189308	0.233481	0.566282	33527.3	24174	30657	26887	0.721024	0.877026	-0.189308	AP-5 complex subunit mu-1 OS=Homo sapiens GN=AP5M1 PE=1 SV=1						4.38807e+20	3.00744e+20
Q2KHR3	QSER1	14536.0,12309.0,13614.0,	13035.0,11745.0,10708.0,	0.25801	0.75079	-0.189129	0.150488	0.473261	14499.3	10646.7	13486.3	11829.3	0.734287	0.877135	-0.189129	Glutamine and serine-rich protein 1 OS=Homo sapiens GN=QSER1 PE=1 SV=3						4.01961e+17	3.42432e+17
Q5QPC2	TTPAL	5995.0,7043.0,6622.0,	5985.0,7838.0,3424.0,	0.351248	0.75079	-0.188918	0.597524	0.815332	7231	5040.67	6553.33	5749	0.697091	0.877263	-0.188918	Alpha-tocopherol transfer protein-like (Fragment) OS=Homo sapiens GN=TTPAL PE=1 SV=1						4.18799e+17	3.20733e+17
Q5TBH9	C1orf131	47504.0,43017.0,43528.0,	37684.0,37662.0,42251.0,	0.323706	0.75079	-0.188909	0.0583568	0.322566	48559	35894.7	44683	39199	0.739197	0.877269	-0.188909	Chromosome 1 open reading frame 131, isoform CRA_a OS=Homo sapiens GN=C1orf131 PE=1 SV=1						7.58421e+18	3.81926e+17
A8MUM1	TSSC1	58592.0,61697.0,58607.0,	53593.0,51996.0,51384.0,	0.349641	0.75079	-0.188605	0.00656305	0.144938	65509.3	47469.3	59632	52324.3	0.724619	0.877454	-0.188605	Protein TSSC1 OS=Homo sapiens GN=TSSC1 PE=1 SV=2						4.38903e+17	3.22858e+17
A0AV96	RBM47	56429.0,55379.0,60386.0,	48205.0,54406.0,48485.0,	0.294446	0.75079	-0.188569	0.0542305	0.314513	62021	45669	57398	50365.3	0.736347	0.877475	-0.188569	RNA-binding protein 47 OS=Homo sapiens GN=RBM47 PE=1 SV=2						201383726430851	172592081124492
Q9H4A5	GOLPH3L	126293.0,112346.0,124973.0,	107322.0,103727.0,108020.0,	0.274031	0.75079	-0.188531	0.0687428	0.34944	130380	96792	121204	106356	0.742386	0.877499	-0.188531	Golgi phosphoprotein 3-like OS=Homo sapiens GN=GOLPH3L PE=1 SV=1						9739713898761784	561775439065884
B0QY70	MAFF	47858.0,48199.0,50056.0,	38841.0,44465.0,44909.0,	0.330704	0.75079	-0.188519	0.0793984	0.367833	52937	39080.7	48704.3	42738.3	0.738249	0.877506	-0.188519	Transcription factor MafF (Fragment) OS=Homo sapiens GN=MAFF PE=1 SV=7						3.21147e+20	2.61053e+20
A0A0A0MT58	TCEA2	37585.0,36931.0,39821.0,	31971.0,32656.0,35710.0,	0.316087	0.75079	-0.188439	0.0352559	0.270166	41233.7	30603.7	38112.3	33445.7	0.742201	0.877555	-0.188439	Transcription elongation factor A protein 2 (Fragment) OS=Homo sapiens GN=TCEA2 PE=1 SV=1						1.62681e+23	1.30827e+23
Q9H6Q4	NARFL	26430.0,27036.0,30998.0,	27006.0,22251.0,24881.0,	0.293129	0.75079	-0.188123	0.158172	0.48641	30282.7	22440.3	28154.7	24712.7	0.741029	0.877747	-0.188123	Cytosolic Fe-S cluster assembly factor NARFL OS=Homo sapiens GN=NARFL PE=1 SV=1						9672102808530	9051891513799
Q7Z7A3	CTU1	13225.0,12966.0,11056.0,	11217.0,11462.0,10015.0,	0.359391	0.75079	-0.188098	0.148238	0.469757	13757.7	9831.67	12415.7	10898	0.714632	0.877762	-0.188098	Cytoplasmic tRNA 2-thiolation protein 1 OS=Homo sapiens GN=CTU1 PE=1 SV=1						132852606910034	160941205519500
F8VRD8	NDUFA12	712399.0,622562.0,660051.0,	610363.0,597524.0,543267.0,	0.280307	0.75079	-0.188091	0.0739228	0.359085	718572	526980	665004	583718	0.73337	0.877766	-0.188091	NADH dehydrogenase [ubiquinone] 1 alpha subcomplex subunit 12 OS=Homo sapiens GN=NDUFA12 PE=1 SV=1						76213570	64101356
Q96BT7	ALKBH8	96471.0,94193.0,96357.0,	87104.0,81380.0,83477.0,	0.315593	0.75079	-0.187956	0.0099686	0.172582	104069	76252.7	95673.7	83987	0.73271	0.877849	-0.187956	Alkylated DNA repair protein alkB homolog 8 OS=Homo sapiens GN=ALKBH8 PE=1 SV=2						6.5612e+21	5.31496e+20
O94804	STK10	737110.0,712469.0,757599.0,	640942.0,626972.0,670447.0,	0.309862	0.75079	-0.187366	0.00805084	0.155664	796806	589297	735726	646120	0.739574	0.878208	-0.187366	Serine/threonine-protein kinase 10 OS=Homo sapiens GN=STK10 PE=1 SV=1						2.663e+23	2.25707e+23
Q96NB2	SFXN2	4179.0,3697.0,4478.0,	4075.0,4206.0,2569.0,	0.20989	0.75079	-0.187283	0.451413	0.736189	4389.33	3198.33	4118	3616.67	0.72866	0.878258	-0.187283	Sideroflexin-2 OS=Homo sapiens GN=SFXN2 PE=1 SV=2						3.53099e+17	2.32155e+17
E9PR38	PUM1	340870.0,313038.0,329705.0,	278780.0,304586.0,280543.0,	0.295169	0.75079	-0.187211	0.0263702	0.242829	354985	261320	327871	287970	0.736144	0.878302	-0.187211	Pumilio homolog 1 OS=Homo sapiens GN=PUM1 PE=1 SV=1						1.30214e+16	1.11996e+17
P23469	PTPRE	636723.0,619210.0,624763.0,	561502.0,549796.0,540910.0,	0.3188	0.75079	-0.186871	7.10177276458189E-4	0.0603006	682816	499661	626899	550736	0.731765	0.878509	-0.186871	Receptor-type tyrosine-protein phosphatase epsilon OS=Homo sapiens GN=PTPRE PE=1 SV=1						3.70886e+17	3.1315e+17
Q5SZK4	WASF1	6762.0,5903.0,7055.0,	5629.0,6831.0,4865.0,	0.226344	0.75079	-0.186804	0.311385	0.640363	7014.33	5180.67	6573.33	5775	0.738583	0.87855	-0.186804	Wiskott-Aldrich syndrome protein family member 1 (Fragment) OS=Homo sapiens GN=WASF1 PE=1 SV=1						3.45244e+17	2.64771e+17
Q9Y6N5	SQRDL	1028471.0,1005333.0,1192437.0,	898759.0,991266.0,944496.0,	0.272154	0.75079	-0.186749	0.14363	0.463883	1.1512e+06	859533	1.07541e+06	944840	0.746642	0.878583	-0.186749	Sulfide:quinone oxidoreductase, mitochondrial OS=Homo sapiens GN=SQRDL PE=1 SV=1						6.91889e+18	5.18046e+17
M0R2S3	CCDC94	7535.0,10358.0,8928.0,	5237.0,8865.0,9463.0,	0.480142	0.75079	-0.186717	0.52997	0.780863	10004	7309	8940.33	7855	0.730608	0.878603	-0.186717	Coiled-coil domain-containing protein 94 (Fragment) OS=Homo sapiens GN=CCDC94 PE=1 SV=7						9672102808530	9051891513799
F8W1J4	IFT81	6390.0,4245.0,7268.0,	3814.0,6090.0,5826.0,	0.315285	0.75079	-0.186683	0.564544	0.80257	6101	4835	5967.67	5243.33	0.792493	0.878624	-0.186683	Intraflagellar transport protein 81 homolog (Fragment) OS=Homo sapiens GN=IFT81 PE=1 SV=1						8986414145394013	8760988902115574
J3KN87	CHEK1	99888.0,108049.0,94366.0,	90370.0,88871.0,86372.0,	0.375524	0.75079	-0.18667	0.0812081	0.371686	111755	80279.7	100768	88537.7	0.718354	0.878632	-0.18667	Serine/threonine-protein kinase Chk1 OS=Homo sapiens GN=CHEK1 PE=1 SV=1						478767667038711	334053134344432
A6NN40	SHROOM1	4433.0,4008.0,3784.0,	3620.0,3361.0,3761.0,	0.339248	0.75079	-0.186572	0.105133	0.411943	4459.67	3268.67	4075	3580.67	0.73294	0.878691	-0.186572	Protein Shroom1 OS=Homo sapiens GN=SHROOM1 PE=1 SV=1						207543091016173	160181576721965
P62241	RPS8	1.2021049E7,1.2782072E7,1.304139E7,	1.1005635E7,1.1640002E7,1.0611555E7,	0.332851	0.75079	-0.186418	0.0234019	0.233299	1.3756247666666666E7	1.0040559666666666E7	1.2614837E7	1.1085730666666666E7	0.729891	0.878785	-0.186418	40S ribosomal protein S8 OS=Homo sapiens GN=RPS8 PE=1 SV=2						594938720546487	422454534861120
Q9NQS7	INCENP	8831.0,8308.0,6893.0,	8602.0,5598.0,6935.0,	0.369557	0.75079	-0.185323	0.414532	0.716293	8887.33	6370.67	8010.67	7045	0.716825	0.879452	-0.185323	Inner centromere protein OS=Homo sapiens GN=INCENP PE=1 SV=3						8570413443869461	653606594279279
P50750	CDK9	385537.0,377757.0,390185.0,	344704.0,330161.0,339724.0,	0.317191	0.75079	-0.185096	0.00130394	0.0798745	417844	307428	384493	338196	0.735748	0.87959	-0.185096	Cyclin-dependent kinase 9 OS=Homo sapiens GN=CDK9 PE=1 SV=3						650348600650083	437335682778924
Q92508	PIEZO1	1533.0,3060.0,2369.0,	1643.0,2148.0,2333.0,	0.530886	0.75079	-0.185028	0.608778	0.819028	2657.33	1885	2320.67	2041.33	0.709358	0.879632	-0.185028	Piezo-type mechanosensitive ion channel component 1 OS=Homo sapiens GN=PIEZO1 PE=1 SV=4						2.38318e+17	1.90416e+17
H7BZX6	VPS41	7937.0,9020.0,9381.0,	8136.0,6769.0,8263.0,	0.362468	0.75079	-0.185012	0.177764	0.507804	9569.67	7056	8779.33	7722.67	0.73733	0.879642	-0.185012	Vacuolar protein sorting-associated protein 41 homolog (Fragment) OS=Homo sapiens GN=VPS41 PE=1 SV=1						1.27295e+19	9.87138e+19
Q8N4T8	CBR4	38990.0,37688.0,37141.0,	32774.0,33236.0,34117.0,	0.332479	0.75079	-0.18491	0.00351927	0.121686	41418.7	30406	37939.7	33375.7	0.734113	0.879704	-0.18491	Carbonyl reductase family member 4 OS=Homo sapiens GN=CBR4 PE=1 SV=3						3.65054e+20	2.79437e+20
P0CG08	GPR89B	45263.0,44637.0,43390.0,	35260.0,42564.0,39456.0,	0.341585	0.75079	-0.184612	0.119852	0.436642	48601.7	35624.7	44430	39093.3	0.732993	0.879886	-0.184612	Golgi pH regulator B OS=Homo sapiens GN=GPR89B PE=1 SV=1						11971149088927	838171969256
B7ZAQ6	GPR89A	45263.0,44637.0,43390.0,	35260.0,42564.0,39456.0,	0.341585	0.75079	-0.184612	0.119852	0.436642	48601.7	35624.7	44430	39093.3	0.732993	0.879886	-0.184612	Golgi pH regulator A OS=Homo sapiens GN=GPR89A PE=1 SV=2						9844514957480728	640397400191044
Q8IY37	DHX37	499849.0,482755.0,497075.0,	429040.0,448188.0,424822.0,	0.313303	0.75079	-0.184499	0.00359678	0.121686	535982	393865	493226	434017	0.734847	0.879954	-0.184499	Probable ATP-dependent RNA helicase DHX37 OS=Homo sapiens GN=DHX37 PE=1 SV=1						14095196789106	113341220216952
Q96CS2	HAUS1	73680.0,68695.0,72894.0,	61889.0,51014.0,76552.0,	0.373872	0.75079	-0.184285	0.364821	0.680404	77660.3	58475.7	71756.3	63151.7	0.752967	0.880085	-0.184285	HAUS augmin-like complex subunit 1 OS=Homo sapiens GN=HAUS1 PE=1 SV=1						208902981	253922055639
P84090	ERH	4607107.0,4689502.0,5533107.0,	4206100.0,4179815.0,4667758.0,	0.304238	0.75079	-0.184035	0.174161	0.50482	5.29907e+06	3.98226e+06	4.94324e+06	4.35122e+06	0.751501	0.880238	-0.184035	Enhancer of rudimentary homolog OS=Homo sapiens GN=ERH PE=1 SV=1						7246211082765846	567366520984798
Q9Y2X3	NOP58	5463192.0,5255192.0,5661861.0,	4672497.0,4849367.0,4899081.0,	0.30474	0.75079	-0.183791	0.0145286	0.202908	5.90439e+06	4378748	5.46008e+06	4.80698e+06	0.741609	0.880386	-0.183791	Nucleolar protein 58 OS=Homo sapiens GN=NOP58 PE=1 SV=1						2.90739e+17	2.33623e+17
J3KMZ8	DPF2	406806.0,384899.0,389772.0,	352352.0,345896.0,341914.0,	0.315672	0.75079	-0.183783	0.00926155	0.1685	428470	314692	393826	346721	0.734455	0.880391	-0.183783	Zinc finger protein ubi-d4 OS=Homo sapiens GN=DPF2 PE=1 SV=1						5.30711e+17	4.56829e+17
L7N2F3	C18orf21	139735.0,140325.0,154422.0,	122815.0,129536.0,130164.0,	0.308549	0.75079	-0.18378	0.0499898	0.306705	156416	116181	144827	127505	0.742771	0.880393	-0.18378	UPF0711 protein C18orf21 (Fragment) OS=Homo sapiens GN=C18orf21 PE=1 SV=7						1.01985e+19	7.62182e+18
P49711	CTCF	118409.0,125311.0,151739.0,	119914.0,114681.0,113571.0,	0.287477	0.75079	-0.183753	0.258622	0.596321	141000	105236	131820	116055	0.746353	0.88041	-0.183753	Transcriptional repressor CTCF OS=Homo sapiens GN=CTCF PE=1 SV=1						177502587820159	183101579127936
Q15031	LARS2	1502376.0,1444519.0,1491353.0,	1323973.0,1285407.0,1298268.0,	0.313747	0.75079	-0.18369	0.00217108	0.10275	1.60702e+06	1.1833e+06	1479416	1.30255e+06	0.736332	0.880448	-0.18369	Probable leucine--tRNA ligase, mitochondrial OS=Homo sapiens GN=LARS2 PE=1 SV=2						1.62951e+17	1.21661e+17
Q00403	GTF2B	1113161.0,1097440.0,1159860.0,	977657.0,950199.0,1039930.0,	0.321756	0.75079	-0.183559	0.0179833	0.21676	1.21815e+06	903371	1123487	989262	0.741591	0.880528	-0.183559	Transcription initiation factor IIB OS=Homo sapiens GN=GTF2B PE=1 SV=1						1.06077e+19	8.50459e+18
C9JCM6	MEST	1242.0,0.0,1513.0,	0.0,1545.0,881.0,	0.948902	0.958499	-0.183473	0.873429	0.951061	792	754	918.333	808.667	0.95202	0.880581	-0.183473	Mesoderm-specific transcript homolog protein (Fragment) OS=Homo sapiens GN=MEST PE=1 SV=2						479377346437410	310253763048587
Q15751	HERC1	61708.0,58748.0,69590.0,	60363.0,53438.0,53570.0,	0.259465	0.75079	-0.183299	0.136988	0.456583	67788	50466.7	63348.7	55790.3	0.744478	0.880687	-0.183299	Probable E3 ubiquitin-protein ligase HERC1 OS=Homo sapiens GN=HERC1 PE=1 SV=2						223933318113359	146901469621397
P10620	MGST1	837406.0,878386.0,1046707.0,	749371.0,854945.0,828674.0,	0.300896	0.75079	-0.183244	0.224162	0.557299	986606	739535	920833	810997	0.749574	0.880721	-0.183244	Microsomal glutathione S-transferase 1 OS=Homo sapiens GN=MGST1 PE=1 SV=1						144302652412751	140511476920771
Q9Y276	BCS1L	616000.0,630481.0,677418.0,	555103.0,540301.0,599365.0,	0.328353	0.75079	-0.182944	0.0409787	0.289066	694743	516358	641300	564923	0.743236	0.880903	-0.182944	Mitochondrial chaperone BCS1 OS=Homo sapiens GN=BCS1L PE=1 SV=1						1.53672e+23	1.24324e+23
Q9H875	PRKRIP1	89936.0,73028.0,71497.0,	65018.0,70649.0,70888.0,	0.323383	0.75079	-0.182822	0.251866	0.587553	84941	62804.7	78153.7	68851.7	0.739392	0.880978	-0.182822	PRKR-interacting protein 1 OS=Homo sapiens GN=PRKRIP1 PE=1 SV=1						161762244012898	11669944713649
Q96PZ2	FAM111A	11301.0,12435.0,12102.0,	11760.0,12212.0,7605.0,	0.332931	0.75079	-0.182616	0.436489	0.728389	13106	9319	11946	10525.7	0.711048	0.881104	-0.182616	Protein FAM111A OS=Homo sapiens GN=FAM111A PE=1 SV=2						1.59364e+20	1.30046e+20
Q2TAL8	QRICH1	179654.0,196146.0,192598.0,	162143.0,160805.0,177948.0,	0.367597	0.75079	-0.18239	0.0395129	0.283701	207617	152708	189466	166965	0.735527	0.881242	-0.18239	Glutamine-rich protein 1 OS=Homo sapiens GN=QRICH1 PE=1 SV=1						3.18914e+20	2.67914e+20
O14802	POLR3A	813143.0,838493.0,853315.0,	726627.0,758927.0,721929.0,	0.332143	0.75079	-0.18238	0.00387528	0.126401	910063	667900	834984	735828	0.733906	0.881248	-0.18238	DNA-directed RNA polymerase III subunit RPC1 OS=Homo sapiens GN=POLR3A PE=1 SV=2						126981668311787	94661179415512
Q8NEN9	PDZD8	752177.0,748038.0,785085.0,	659492.0,691805.0,662780.0,	0.316173	0.75079	-0.182265	0.00462656	0.131893	826753	609760	761767	671359	0.737536	0.881318	-0.182265	PDZ domain-containing protein 8 OS=Homo sapiens GN=PDZD8 PE=1 SV=1						7.64168e+18	5.7939e+17
Q7Z3E2	CCDC186	31382.0,32479.0,29388.0,	25613.0,26362.0,30213.0,	0.384653	0.75079	-0.18216	0.106588	0.415282	34300.7	25152	31083	27396	0.73328	0.881382	-0.18216	Coiled-coil domain-containing protein 186 OS=Homo sapiens GN=CCDC186 PE=1 SV=2						577389373855976	524204060963440
Q9BYG5	PARD6B	109587.0,111566.0,116943.0,	97585.0,96631.0,103815.0,	0.331251	0.75079	-0.181971	0.0132422	0.191391	122403	90679.7	112699	99343.7	0.740827	0.881498	-0.181971	Partitioning defective 6 homolog beta OS=Homo sapiens GN=PARD6B PE=1 SV=1						2.56907e+23	2.11626e+23
Q14692	BMS1	1398626.0,1383928.0,1330441.0,	1226115.0,1229119.0,1170731.0,	0.338352	0.75079	-0.181824	0.00456214	0.131888	1.50151e+06	1095374	1.371e+06	1208655	0.729516	0.881588	-0.181824	Ribosome biogenesis protein BMS1 homolog OS=Homo sapiens GN=BMS1 PE=1 SV=1						8.8049e+18	7.26156e+17
P62266	RPS23	3171165.0,3284883.0,3216412.0,	2749775.0,2948536.0,2828821.0,	0.34632	0.75079	-0.181822	0.00893643	0.166346	3.52892e+06	2.58403e+06	3.22415e+06	2.84238e+06	0.732244	0.881589	-0.181822	40S ribosomal protein S23 OS=Homo sapiens GN=RPS23 PE=1 SV=3						2.59655e+20	1.92722e+20
Q96E22	NUS1	29253.0,28069.0,31133.0,	25331.0,24160.0,28492.0,	0.316665	0.75079	-0.181784	0.0990169	0.403025	31783.3	23835	29485	25994.3	0.749921	0.881612	-0.181784	Dehydrodolichyl diphosphate synthase complex subunit NUS1 OS=Homo sapiens GN=NUS1 PE=1 SV=1						1.19386e+25	9.61126e+25
F5H631	CLEC2B	54461.0,54333.0,63141.0,	51814.0,45303.0,54521.0,	0.306628	0.75079	-0.181232	0.166094	0.49842	61516.7	46237	57311.7	50546	0.751617	0.88195	-0.181232	C-type lectin domain family 2 member B OS=Homo sapiens GN=CLEC2B PE=1 SV=1						282583270220470	165421995021337
Q9P0J1	PDP1	835913.0,826120.0,821213.0,	765854.0,718553.0,705842.0,	0.328187	0.75079	-0.181132	0.0278402	0.248264	903381	661153	827749	730083	0.731865	0.88201	-0.181132	[Pyruvate dehydrogenase [acetyl-transferring]]-phosphatase 1, mitochondrial OS=Homo sapiens GN=PDP1 PE=1 SV=3						3.39748e+20	2.60294e+20
P23786	CPT2	1335467.0,1302817.0,1354073.0,	1195464.0,1153845.0,1172005.0,	0.316583	0.75079	-0.181127	0.00147939	0.0834053	1.4451e+06	1.06644e+06	1.33079e+06	1.17377e+06	0.737969	0.882014	-0.181127	Carnitine O-palmitoyltransferase 2, mitochondrial OS=Homo sapiens GN=CPT2 PE=1 SV=2						1.38372e+20	1.12115e+20
A0A0A0MTL7	TCF7L2	206095.0,199475.0,185212.0,	178936.0,166652.0,175545.0,	0.349833	0.75079	-0.180974	0.042614	0.289415	216293	157959	196927	173711	0.730299	0.882107	-0.180974	Transcription factor 7-like 2 OS=Homo sapiens GN=TCF7L2 PE=1 SV=1						1.40875e+20	1.14555e+20
Q14790	CASP8	1917936.0,1967469.0,1954833.0,	1770819.0,1695222.0,1686324.0,	0.337933	0.75079	-0.180792	0.00430043	0.130357	2.12691e+06	1.55782e+06	1946746	1717455	0.732435	0.882218	-0.180792	Caspase-8 OS=Homo sapiens GN=CASP8 PE=1 SV=1						1.3785e+17	1.27572e+17
Q6GQQ9	OTUD7B	299085.0,289591.0,275236.0,	255489.0,267502.0,239184.0,	0.336326	0.75079	-0.180762	0.0356183	0.270166	315553	229742	287971	254058	0.728062	0.882237	-0.180762	OTU domain-containing protein 7B OS=Homo sapiens GN=OTUD7B PE=1 SV=1						362564100624766	184632626833282
Q8N8R5	C2orf69	20719.0,22966.0,18336.0,	16261.0,19772.0,18685.0,	0.4118	0.75079	-0.180741	0.227866	0.561789	23153.7	16645.7	20673.7	18239.3	0.718921	0.88225	-0.180741	UPF0565 protein C2orf69 OS=Homo sapiens GN=C2orf69 PE=1 SV=1						1.2201e+22	9.85905e+22
C9J0I9	ZC3HC1	231172.0,226636.0,238375.0,	202125.0,197890.0,214217.0,	0.323331	0.75079	-0.180683	0.0132198	0.19137	251711	186893	232061	204744	0.742491	0.882285	-0.180683	Nuclear-interacting partner of ALK OS=Homo sapiens GN=ZC3HC1 PE=1 SV=1						2.50866e+17	1.35388e+17
O95628	CNOT4	36196.0,26903.0,33137.0,	23113.0,31039.0,30762.0,	0.283044	0.75079	-0.180574	0.373714	0.686508	34009.3	26004.3	32078.7	28304.7	0.764623	0.882352	-0.180574	CCR4-NOT transcription complex subunit 4 OS=Homo sapiens GN=CNOT4 PE=1 SV=3						1.00054e+17	8.10361e+16
P11172	UMPS	2262273.0,2287511.0,2350220.0,	1984124.0,2050055.0,2054071.0,	0.330939	0.75079	-0.18057	0.00156656	0.0849696	2.50297e+06	1.84733e+06	2.3e+06	2.02942e+06	0.738055	0.882355	-0.18057	Uridine 5'-monophosphate synthase OS=Homo sapiens GN=UMPS PE=1 SV=1						2.40818e+20	1.97848e+20
P62253	UBE2G1	185524.0,198884.0,205685.0,	167126.0,182835.0,170770.0,	0.339485	0.75079	-0.180404	0.0405464	0.288499	214226	157658	196698	173577	0.735941	0.882456	-0.180404	Ubiquitin-conjugating enzyme E2 G1 OS=Homo sapiens GN=UBE2G1 PE=1 SV=3						5.71825e+20	4.78773e+20
Q4J6C6	PREPL	809912.0,843088.0,854730.0,	709757.0,776727.0,726693.0,	0.338134	0.75079	-0.180263	0.0201253	0.223793	911667	670145	835910	737726	0.735077	0.882542	-0.180263	Prolyl endopeptidase-like OS=Homo sapiens GN=PREPL PE=1 SV=1						1.0749e+19	8.75459e+18
F8WAB8	SLC25A26	10959.0,10817.0,11550.0,	10321.0,9476.0,9616.0,	0.308469	0.75079	-0.180194	0.0201664	0.223793	12032.7	8890	11108.7	9804.33	0.738822	0.882584	-0.180194	S-adenosylmethionine mitochondrial carrier protein OS=Homo sapiens GN=SLC25A26 PE=1 SV=1						6585710734849952	542265782067640
Q15003	NCAPH	808977.0,785866.0,783624.0,	733587.0,680728.0,685030.0,	0.326226	0.75079	-0.180093	0.0175424	0.21676	864574	634387	792822	699782	0.733756	0.882646	-0.180093	Condensin complex subunit 2 OS=Homo sapiens GN=NCAPH PE=1 SV=3						5.47559e+17	4.28974e+17
J3KQN4	RPL36A	6856911.0,7066179.0,7785110.0,	6341175.0,6683897.0,6135863.0,	0.308464	0.75079	-0.180072	0.074208	0.359304	7.8187e+06	5786536	7.23607e+06	6.38698e+06	0.740089	0.882659	-0.180072	60S ribosomal protein L36a OS=Homo sapiens GN=RPL36A PE=3 SV=1						8309212988266822	541865137291048
Q9H0W8	SMG9	90319.0,85312.0,93023.0,	74243.0,81004.0,81900.0,	0.305119	0.75079	-0.179968	0.0339203	0.269861	96672.3	72154.3	89551.3	79049	0.74638	0.882723	-0.179968	Protein SMG9 OS=Homo sapiens GN=SMG9 PE=1 SV=1						7.93019e+18	6.81345e+17
P22033	MUT	167863.0,173639.0,185396.0,	155854.0,153083.0,156181.0,	0.324252	0.75079	-0.179927	0.0528744	0.311705	190450	141005	175633	155039	0.740377	0.882748	-0.179927	Methylmalonyl-CoA mutase, mitochondrial OS=Homo sapiens GN=MUT PE=1 SV=4						4.07472e+17	2.81447e+17
A0A087WYX8	FRMPD4	11156.0,11488.0,12520.0,	9951.0,10149.0,10941.0,	0.328337	0.75079	-0.179924	0.0595267	0.325065	12680.7	9458.33	11721.3	10347	0.745886	0.882749	-0.179924	FERM and PDZ domain-containing protein 4 OS=Homo sapiens GN=FRMPD4 PE=1 SV=1						207543091016173	160181576721965
A0A087WXZ7	HEATR6	160189.0,163839.0,179962.0,	155242.0,149680.0,140006.0,	0.30491	0.75079	-0.179823	0.0646089	0.336872	181553	134047	167997	148309	0.738334	0.882811	-0.179823	HEAT repeat-containing protein 6 OS=Homo sapiens GN=HEATR6 PE=1 SV=1						6159108944121	348259797730
Q14686	NCOA6	2462.0,1764.0,1643.0,	836.0,1052.0,3294.0,	0.713148	0.788985	-0.179606	0.803606	0.921881	2128	1708	1956.33	1727.33	0.802632	0.882944	-0.179606	Nuclear receptor coactivator 6 OS=Homo sapiens GN=NCOA6 PE=1 SV=3						11500162229337	9023863011954
Q8WXD5	GEMIN6	864529.0,731158.0,863377.0,	705472.0,752251.0,713892.0,	0.246083	0.75079	-0.179341	0.153282	0.478501	875189	657482	819688	723872	0.751245	0.883106	-0.179341	Gem-associated protein 6 OS=Homo sapiens GN=GEMIN6 PE=1 SV=1						3.39071e+23	2.714e+23
Q5THR1	DHX35	82297.0,90272.0,83047.0,	76525.0,75616.0,73612.0,	0.372088	0.75079	-0.179233	0.0476061	0.301296	94030	68253.7	85205.3	75251	0.725871	0.883172	-0.179233	Probable ATP-dependent RNA helicase DHX35 OS=Homo sapiens GN=DHX35 PE=1 SV=1						3.23995e+17	2.35823e+17
O75164	KDM4A	26080.0,22471.0,22823.0,	20266.0,20106.0,22664.0,	0.326215	0.75079	-0.179223	0.128202	0.445445	25810	19241.7	23791.3	21012	0.745512	0.883179	-0.179223	Lysine-specific demethylase 4A OS=Homo sapiens GN=KDM4A PE=1 SV=2						618094632520	263840333416
Q9NVH2	INTS7	207648.0,214326.0,225616.0,	188449.0,188491.0,195017.0,	0.331246	0.75079	-0.179174	0.0269771	0.243546	234426	173679	215863	190652	0.74087	0.883209	-0.179174	Integrator complex subunit 7 OS=Homo sapiens GN=INTS7 PE=1 SV=1						1.68337e+20	1.34275e+20
A0A087WXL6	VPS11	21568.0,28705.0,26096.0,	20770.0,22701.0,23995.0,	0.431211	0.75079	-0.178827	0.291517	0.623135	28286.3	20588	25456.3	22488.7	0.727843	0.883421	-0.178827	Vacuolar protein sorting 11 (Yeast), isoform CRA_a OS=Homo sapiens GN=VPS11 PE=1 SV=1						9758127697803	633961335913
Q9NR28-3	DIABLO	520529.0,485654.0,490679.0,	434010.0,457587.0,430780.0,	0.317625	0.75079	-0.178808	0.0152697	0.208117	542767	399988	498954	440792	0.736942	0.883433	-0.178808	Isoform 3 of Diablo homolog, mitochondrial OS=Homo sapiens GN=DIABLO						8.36688e+18	5.85843e+17
Q13322	GRB10	19487.0,21001.0,19246.0,	18034.0,20314.0,14437.0,	0.355615	0.75079	-0.178424	0.307222	0.637968	21970.7	15738.3	19911.3	17595	0.716334	0.883668	-0.178424	Growth factor receptor-bound protein 10 OS=Homo sapiens GN=GRB10 PE=1 SV=2						2.44404e+17	1.81024e+17
Q9Y5J1	UTP18	340909.0,319510.0,305595.0,	283073.0,271570.0,299000.0,	0.346313	0.75079	-0.178411	0.0482318	0.301465	352279	259805	322005	284548	0.737498	0.883676	-0.178411	U3 small nucleolar RNA-associated protein 18 homolog OS=Homo sapiens GN=UTP18 PE=1 SV=3						3.59514e+17	2.65594e+17
A0A024R4N9	TSEN34	270945.0,334438.0,310190.0,	253249.0,273825.0,282074.0,	0.407794	0.75079	-0.178271	0.186016	0.514775	337648	246395	305191	269716	0.72974	0.883761	-0.178271	tRNA-splicing endonuclease subunit Sen34 OS=Homo sapiens GN=TSEN34 PE=1 SV=1						1.37991e+22	9.44366e+22
Q9H089	LSG1	82803.0,88318.0,87669.0,	77986.0,76033.0,74700.0,	0.348479	0.75079	-0.178206	0.0137983	0.195291	94357.3	69152	86263.3	76239.7	0.732874	0.883802	-0.178206	Large subunit GTPase 1 homolog OS=Homo sapiens GN=LSG1 PE=1 SV=2						3.56818e+23	2.89277e+23
P03915	MT-ND5	136977.0,143599.0,141565.0,	124033.0,126035.0,123086.0,	0.348411	0.75079	-0.177954	0.00624817	0.144012	153955	112966	140714	124385	0.733758	0.883956	-0.177954	NADH-ubiquinone oxidoreductase chain 5 OS=Homo sapiens GN=MT-ND5 PE=1 SV=2						273534373225399	168422402338815
P62277	RPS13	2317915.0,2298081.0,2368319.0,	2067458.0,2163128.0,1943374.0,	0.319096	0.75079	-0.177922	0.0403572	0.287545	2.53142e+06	1.86149e+06	2328105	2.05799e+06	0.735354	0.883975	-0.177922	40S ribosomal protein S13 OS=Homo sapiens GN=RPS13 PE=1 SV=2						3.8913e+17	2.82823e+17
D3YTB1	RPL32	8643464.0,9312528.0,1.1311147E7,	8011192.0,8222817.0,9639950.0,	0.338604	0.75079	-0.177781	0.310561	0.640363	1.0434838E7	7928952	9755713	8624653	0.759854	0.884062	-0.177781	60S ribosomal protein L32 (Fragment) OS=Homo sapiens GN=RPL32 PE=1 SV=1						1.23198e+19	9.75869e+19
A1X283	SH3PXD2B	33404.0,36784.0,33294.0,	27723.0,33725.0,30043.0,	0.38187	0.75079	-0.177678	0.139556	0.462167	38136.3	27730	34494	30497	0.727128	0.884125	-0.177678	SH3 and PX domain-containing protein 2B OS=Homo sapiens GN=SH3PXD2B PE=1 SV=3						1.8869e+20	1.64282e+20
Q96IR7	HPDL	1269758.0,1323059.0,1490301.0,	1140197.0,1196037.0,1274183.0,	0.325693	0.75079	-0.177506	0.126733	0.443215	1467385	1100476	1.36104e+06	1.20347e+06	0.749957	0.88423	-0.177506	4-hydroxyphenylpyruvate dioxygenase-like protein OS=Homo sapiens GN=HPDL PE=1 SV=1						1.16447e+19	8.96229e+18
P00519	ABL1	9301.0,6568.0,5811.0,	7012.0,5348.0,6813.0,	0.37694	0.75079	-0.177289	0.531961	0.781961	7891	5833.67	7226.67	6391	0.739281	0.884363	-0.177289	Tyrosine-protein kinase ABL1 OS=Homo sapiens GN=ABL1 PE=1 SV=4						502458598959638	290034458984359
H7BXY3	DHX30	1561006.0,1579129.0,1604468.0,	1417745.0,1401522.0,1377109.0,	0.332132	0.75079	-0.177143	4.6164503424486373E-4	0.0575633	1.72317e+06	1269463	1.58153e+06	1398792	0.736703	0.884453	-0.177143	Putative ATP-dependent RNA helicase DHX30 OS=Homo sapiens GN=DHX30 PE=1 SV=1						2.02844e+20	1.57028e+20
A0A087WWP7	PTPRG	11360.0,9222.0,12102.0,	10923.0,9361.0,8626.0,	0.182681	0.75079	-0.177016	0.318861	0.646377	11493.7	8660	10894.7	9636.67	0.753458	0.884531	-0.177016	Receptor-type tyrosine-protein phosphatase gamma OS=Homo sapiens GN=PTPRG PE=1 SV=1						251423598421292	193192357529279
Q8TB03	CXorf38	271525.0,302443.0,283468.0,	253488.0,244267.0,260681.0,	0.37992	0.75079	-0.177002	0.0470203	0.301296	314930	230407	285812	252812	0.731613	0.884539	-0.177002	Uncharacterized protein CXorf38 OS=Homo sapiens GN=CXorf38 PE=1 SV=1						3.09731e+23	2.64113e+23
Q9HAD4	WDR41	61572.0,68512.0,64933.0,	58599.0,59772.0,54130.0,	0.366074	0.75079	-0.176995	0.0479927	0.301296	71542.3	51984.7	65005.7	57500.3	0.726628	0.884543	-0.176995	WD repeat-containing protein 41 OS=Homo sapiens GN=WDR41 PE=2 SV=3						8.11477e+18	6.44067e+17
A0A087WWP4	RBM15	566180.0,576581.0,558696.0,	488801.0,516914.0,499364.0,	0.349192	0.75079	-0.176931	0.00451299	0.131503	621149	456045	567152	501693	0.734195	0.884582	-0.176931	Putative RNA-binding protein 15 OS=Homo sapiens GN=RBM15 PE=1 SV=1						561569422850569	481696121078627
A0A0A0MRI7	ARV1	34274.0,34028.0,40679.0,	32561.0,32677.0,31165.0,	0.275229	0.75079	-0.176927	0.189333	0.519443	38865.3	29126.7	36327	32134.3	0.749425	0.884585	-0.176927	Protein ARV1 OS=Homo sapiens GN=ARV1 PE=1 SV=1						2.53348e+17	2.16991e+17
E5RIJ0	POLB	9048.0,11104.0,9898.0,	7818.0,8431.0,10333.0,	0.439253	0.75079	-0.176915	0.299927	0.631145	11128.7	8186.67	10016.7	8860.67	0.735638	0.884592	-0.176915	DNA polymerase beta OS=Homo sapiens GN=POLB PE=1 SV=1						1.14023e+16	8309089069112971
G3V1P5	MED15	75561.0,71560.0,58143.0,	58845.0,58427.0,64310.0,	0.39285	0.75079	-0.176859	0.269697	0.606614	76070.3	55342.7	68421.3	60527.3	0.72752	0.884627	-0.176859	Mediator of RNA polymerase II transcription subunit 15 OS=Homo sapiens GN=MED15 PE=1 SV=1						240903432520266	152921589627555
Q7L2J0	MEPCE	317413.0,314055.0,320395.0,	273736.0,294012.0,274309.0,	0.326753	0.75079	-0.176836	0.024875	0.238886	345350	254745	317288	280686	0.737644	0.884641	-0.176836	7SK snRNA methylphosphate capping enzyme OS=Homo sapiens GN=MEPCE PE=1 SV=1						18592764948	158716971937
Q9NSE4	IARS2	4341212.0,4239555.0,4490443.0,	3819707.0,3951245.0,3793104.0,	0.312991	0.75079	-0.176745	0.0068653	0.147951	4721971	3.4995e+06	4357070	3.85469e+06	0.741109	0.884697	-0.176745	Isoleucine--tRNA ligase, mitochondrial OS=Homo sapiens GN=IARS2 PE=1 SV=2						586319422445395	441504685658815
A0A075B7F8	POM121C	39772.0,44235.0,46167.0,	36941.0,35351.0,42874.0,	0.376093	0.75079	-0.176726	0.169992	0.501185	47254.7	35270.3	43391.3	38388.7	0.746388	0.884708	-0.176726	Nuclear envelope pore membrane protein POM 121C OS=Homo sapiens GN=POM121C PE=1 SV=2						6.57268e+18	5.33228e+17
O75746	SLC25A12	451268.0,446077.0,486285.0,	426184.0,398809.0,399204.0,	0.304723	0.75079	-0.176622	0.0312131	0.26296	498441	369939	461210	408066	0.742192	0.884772	-0.176622	Calcium-binding mitochondrial carrier protein Aralar1 OS=Homo sapiens GN=SLC25A12 PE=1 SV=2						7.58785e+18	5.67492e+17
P62380	TBPL1	52993.0,56188.0,52076.0,	49430.0,53878.0,39394.0,	0.35164	0.75079	-0.176356	0.283107	0.615712	59213.3	42567	53752.3	47567.3	0.718875	0.884935	-0.176356	TATA box-binding protein-like protein 1 OS=Homo sapiens GN=TBPL1 PE=1 SV=1						7146610883469441	550715502982176
Q99704	DOK1	4299.0,4979.0,3313.0,	3491.0,3910.0,3743.0,	0.448153	0.75079	-0.176126	0.42554	0.719098	4790.33	3382.67	4197	3714.67	0.706144	0.885077	-0.176126	Docking protein 1 OS=Homo sapiens GN=DOK1 PE=1 SV=1						3.61667e+20	2.86164e+20
F5H0F9	ANAPC5	300962.0,298988.0,320448.0,	255031.0,279065.0,280531.0,	0.323588	0.75079	-0.176118	0.0319377	0.263293	332213	247790	306799	271542	0.745877	0.885081	-0.176118	Anaphase-promoting complex subunit 5 OS=Homo sapiens GN=ANAPC5 PE=1 SV=1						1.13356e+16	7016592589136123
Q8IXW5	RPAP2	19538.0,18996.0,17392.0,	16845.0,16990.0,15679.0,	0.351415	0.75079	-0.175683	0.0590565	0.324263	20508.3	14932.7	18642	16504.7	0.728127	0.885348	-0.175683	Putative RNA polymerase II subunit B1 CTD phosphatase RPAP2 OS=Homo sapiens GN=RPAP2 PE=1 SV=1						1.75237e+23	1.37697e+23
P48729	CSNK1A1	562245.0,572025.0,578769.0,	517155.0,514720.0,484930.0,	0.332707	0.75079	-0.175522	0.0124714	0.184297	622519	457769	571013	505602	0.735349	0.885447	-0.175522	Casein kinase I isoform alpha OS=Homo sapiens GN=CSNK1A1 PE=1 SV=2						1.06113e+19	8.29828e+18
H3BPP2	CMC2	131607.0,121785.0,156063.0,	118733.0,118709.0,125242.0,	0.246618	0.75079	-0.174992	0.263264	0.601639	144691	110265	136485	120895	0.76207	0.885773	-0.174992	COX assembly mitochondrial protein 2 homolog OS=Homo sapiens GN=CMC2 PE=1 SV=1						362455546224635	172252262029696
F8WE91	DNMT3A	73164.0,66999.0,72122.0,	57429.0,64785.0,65834.0,	0.313036	0.75079	-0.174901	0.074586	0.359854	76434.7	57308	70761.7	62682.7	0.749765	0.885828	-0.174901	DNA (cytosine-5)-methyltransferase 3A OS=Homo sapiens GN=DNMT3A PE=1 SV=1						343954107619350	216702569126336
Q9NR09	BIRC6	772533.0,789518.0,823355.0,	704839.0,718700.0,689714.0,	0.328367	0.75079	-0.174769	0.0116497	0.182858	864162	639137	795135	704418	0.739603	0.885909	-0.174769	Baculoviral IAP repeat-containing protein 6 OS=Homo sapiens GN=BIRC6 PE=1 SV=2						8713613948763890	753807499189352
P17275	JUNB	601938.0,584041.0,613846.0,	514532.0,502301.0,577678.0,	0.337394	0.75079	-0.174743	0.0853206	0.37879	650613	487014	599942	531504	0.748547	0.885926	-0.174743	Transcription factor jun-B OS=Homo sapiens GN=JUNB PE=1 SV=1						7857130285438	7496680211220
Q6P9B9	INTS5	78874.0,73797.0,81244.0,	69501.0,69105.0,68693.0,	0.294238	0.75079	-0.174271	0.0546935	0.31544	84067.3	62772.3	77971.7	69099.7	0.746691	0.886215	-0.174271	Integrator complex subunit 5 OS=Homo sapiens GN=INTS5 PE=1 SV=1						7468511479078386	532187074282194
E7EPT4	NDUFV2	875887.0,838569.0,877078.0,	769570.0,734970.0,792167.0,	0.322846	0.75079	-0.17424	0.0109632	0.179602	936970	697906	863845	765569	0.744854	0.886235	-0.17424	NADH dehydrogenase [ubiquinone] flavoprotein 2, mitochondrial OS=Homo sapiens GN=NDUFV2 PE=1 SV=1						246943764418233	206621942024913
Q9UHD2	TBK1	124465.0,124129.0,123414.0,	106138.0,114327.0,109222.0,	0.340212	0.75079	-0.174237	0.025838	0.241894	135364	99898.7	124003	109896	0.738	0.886236	-0.174237	Serine/threonine-protein kinase TBK1 OS=Homo sapiens GN=TBK1 PE=1 SV=1						6.11617e+20	5.11307e+20
Q9Y3I1	FBXO7	74149.0,79086.0,77773.0,	70772.0,67069.0,66887.0,	0.353583	0.75079	-0.174234	0.0113702	0.181547	84310.7	61883.7	77002.7	68242.7	0.733996	0.886238	-0.174234	F-box only protein 7 OS=Homo sapiens GN=FBXO7 PE=1 SV=1						1.50202e+20	1.26103e+20
A0A0C4DFN3	MGLL	2536.0,2615.0,2440.0,	2501.0,1738.0,2489.0,	0.387054	0.75079	-0.174112	0.372512	0.686508	2783.67	2054	2530.33	2242.67	0.737876	0.886313	-0.174112	Monoglyceride lipase OS=Homo sapiens GN=MGLL PE=1 SV=1						126082683316409	119881405016849
Q9BV73	CEP250	17308.0,16200.0,16409.0,	13619.0,13424.0,17201.0,	0.371596	0.75079	-0.174049	0.260012	0.598934	18098	13616.7	16639	14748	0.752385	0.886351	-0.174049	Centrosome-associated protein CEP250 OS=Homo sapiens GN=CEP250 PE=1 SV=2						5.50987e+20	4.47317e+20
P01033	TIMP1	1595212.0,1618115.0,1597778.0,	1376666.0,1338447.0,1549494.0,	0.363549	0.75079	-0.173955	0.105243	0.411969	1752715	1.30289e+06	1.6037e+06	1.42154e+06	0.743353	0.886409	-0.173955	Metalloproteinase inhibitor 1 OS=Homo sapiens GN=TIMP1 PE=1 SV=1						172252329711343	115711153217980
F6TB26	TDRKH	62227.0,64440.0,68567.0,	58816.0,56057.0,58210.0,	0.330289	0.75079	-0.17374	0.0409452	0.288971	70596.7	52465.7	65078	57694.3	0.743175	0.886541	-0.17374	Tudor and KH domain-containing protein OS=Homo sapiens GN=TDRKH PE=1 SV=1						282583270220470	165421995021337
H0Y9V9	RPL9	6008932.0,6349014.0,6427630.0,	5509368.0,5561333.0,5584404.0,	0.348804	0.75079	-0.173661	0.0282288	0.25019	6.83307e+06	5.04954e+06	6.26186e+06	5.5517e+06	0.738986	0.88659	-0.173661	60S ribosomal protein L9 (Fragment) OS=Homo sapiens GN=RPL9 PE=1 SV=1						6.22482e+17	5.67968e+17
Q5VV42	CDKAL1	130737.0,130970.0,142315.0,	120691.0,116043.0,121515.0,	0.317986	0.75079	-0.173471	0.0406828	0.28895	145644	108692	134674	119416	0.746285	0.886707	-0.173471	Threonylcarbamoyladenosine tRNA methylthiotransferase OS=Homo sapiens GN=CDKAL1 PE=1 SV=1						243243596016270	150701554820030
Q8WWV3	RTN4IP1	103649.0,103604.0,103049.0,	91946.0,85166.0,98042.0,	0.353565	0.75079	-0.173434	0.0873023	0.381575	112913	83861.7	103434	91718	0.742708	0.88673	-0.173434	Reticulon-4-interacting protein 1, mitochondrial OS=Homo sapiens GN=RTN4IP1 PE=1 SV=2						612076865046	489537966879
Q7Z3K3	POGZ	640722.0,622373.0,664816.0,	566864.0,595484.0,547206.0,	0.308806	0.75079	-0.173418	0.0180467	0.21676	695735	516245	642637	569851	0.742014	0.886739	-0.173418	Pogo transposable element with ZNF domain OS=Homo sapiens GN=POGZ PE=1 SV=2						1.19323e+17	8953699570130641
P23610	F8A1	132578.0,135979.0,149512.0,	119385.0,120470.0,130870.0,	0.330776	0.75079	-0.173392	0.0743616	0.359516	150595	112966	139356	123575	0.750127	0.886756	-0.173392	Factor VIII intron 22 protein OS=Homo sapiens GN=F8A1 PE=1 SV=2						4.33695e+17	3.40725e+17
P05141	SLC25A5	1.7708329E7,1.7473848E7,1.8229268E7,	1.6490231E7,1.5616882E7,1.5259835E7,	0.319268	0.75079	-0.173268	0.0145295	0.202908	1.9331137666666668E7	1.4298969E7	1.7803815E7	1.5788982666666666E7	0.739686	0.886831	-0.173268	ADP/ATP translocase 2 OS=Homo sapiens GN=SLC25A5 PE=1 SV=7						273534373225399	168422402338815
Q6ZUT6	C15orf52	21476.0,19686.0,21865.0,	16971.0,20390.0,18545.0,	0.293305	0.75079	-0.172967	0.127345	0.443912	22620	16959.3	21009	18635.3	0.749749	0.887017	-0.172967	Uncharacterized protein C15orf52 OS=Homo sapiens GN=C15orf52 PE=1 SV=1						269574086817624	186522216026684
O95900	TRUB2	39809.0,44957.0,39850.0,	38494.0,34814.0,37247.0,	0.39425	0.75079	-0.172725	0.0934485	0.393751	46060.3	33503	41538.7	36851.7	0.727372	0.887165	-0.172725	Probable tRNA pseudouridine synthase 2 OS=Homo sapiens GN=TRUB2 PE=1 SV=1						1.30609e+20	1.05499e+20
B5MDQ0	ERCC6L	419952.0,391899.0,432271.0,	373061.0,371072.0,359616.0,	0.291771	0.75079	-0.172716	0.0469384	0.301296	447005	333692	414707	367916	0.746507	0.887171	-0.172716	DNA excision repair protein ERCC-6-like OS=Homo sapiens GN=ERCC6L PE=1 SV=1						186362280610004	125251143717966
Q7Z5K2	WAPL	830528.0,843999.0,830571.0,	753123.0,731200.0,738153.0,	0.346849	0.75079	-0.172699	5.286502994569922E-4	0.0575633	913000	672985	835033	740825	0.737114	0.887181	-0.172699	Wings apart-like protein homolog OS=Homo sapiens GN=WAPL PE=1 SV=1						516047485632770	358753130341887
Q9UPU7	TBC1D2B	66075.0,71554.0,74978.0,	62733.0,65829.0,60079.0,	0.340324	0.75079	-0.172546	0.0710132	0.354004	77092.7	56939	70869	62880.3	0.738579	0.887276	-0.172546	TBC1 domain family member 2B OS=Homo sapiens GN=TBC1D2B PE=1 SV=2						8659104145978	7435782011278
P12236	SLC25A6	1.7108253E7,1.6905245E7,1.7577005E7,	1.5904541E7,1.5050608E7,1.4821007E7,	0.321738	0.75079	-0.172509	0.0120971	0.182858	1.8679416E7	1.3825033E7	1.7196834333333332E7	1.5258718666666666E7	0.740121	0.887298	-0.172509	ADP/ATP translocase 3 OS=Homo sapiens GN=SLC25A6 PE=1 SV=4						8938513999774255	674447128090415
P49356	FNTB	104503.0,100246.0,99195.0,	92020.0,89337.0,88372.0,	0.33315	0.75079	-0.172295	0.00644637	0.144594	110534	81571.3	101315	89909.7	0.737977	0.88743	-0.172295	Protein farnesyltransferase subunit beta OS=Homo sapiens GN=FNTB PE=1 SV=1						603696825057	519054467525
H3BPU4	TUBGCP4	9522.0,11758.0,12641.0,	12558.0,7030.0,10518.0,	0.395229	0.75079	-0.172128	0.54088	0.78652	12303.3	9120.33	11307	10035.3	0.74129	0.887533	-0.172128	Gamma-tubulin complex component (Fragment) OS=Homo sapiens GN=TUBGCP4 PE=1 SV=1						135842106511038	110861077216182
J3KMZ7	INTS2	178050.0,204661.0,201380.0,	171804.0,173780.0,172844.0,	0.376039	0.75079	-0.17205	0.1199	0.436642	213593	157098	194697	172809	0.735502	0.887581	-0.17205	Integrator complex subunit 2 OS=Homo sapiens GN=INTS2 PE=1 SV=1						1.4934e+17	9.98631e+16
Q00325-2	SLC25A3	8779361.0,8589084.0,9525939.0,	8145447.0,7785207.0,7940344.0,	0.30341	0.75079	-0.172046	0.0581924	0.322566	9.66794e+06	7.22834e+06	8.96479e+06	7.957e+06	0.74766	0.887583	-0.172046	Isoform B of Phosphate carrier protein, mitochondrial OS=Homo sapiens GN=SLC25A3						420117298839667	267862855740970
P03886	MT-ND1	57642.0,61499.0,74897.0,	65625.0,47984.0,58638.0,	0.308898	0.75079	-0.17186	0.377496	0.689308	69150.7	52156.3	64679.3	57415.7	0.754242	0.887697	-0.17186	NADH-ubiquinone oxidoreductase chain 1 OS=Homo sapiens GN=MT-ND1 PE=1 SV=1						7038610126552633	609135098391658
P00403	MT-CO2	3714184.0,3780253.0,3775045.0,	3417687.0,3179869.0,3407887.0,	0.347656	0.75079	-0.171636	0.0256265	0.24052	4.10105e+06	3.03594e+06	3756494	3.33515e+06	0.740283	0.887835	-0.171636	Cytochrome c oxidase subunit 2 OS=Homo sapiens GN=MT-CO2 PE=1 SV=1						283034838623893	250542106826400
O95989	NUDT3	74563.0,75313.0,104884.0,	66625.0,83593.0,75973.0,	0.260725	0.75079	-0.171597	0.456629	0.74024	89287	68718	84920	75397	0.769631	0.887859	-0.171597	Diphosphoinositol polyphosphate phosphohydrolase 1 OS=Homo sapiens GN=NUDT3 PE=1 SV=1						640164705432	304751546304
Q8IWZ3	ANKHD1	1233452.0,1222846.0,1259899.0,	1063226.0,1123789.0,1112768.0,	0.333496	0.75079	-0.171456	0.00601639	0.142747	1.34695e+06	1.00139e+06	1.23873e+06	1.09993e+06	0.743449	0.887946	-0.171456	Ankyrin repeat and KH domain-containing protein 1 OS=Homo sapiens GN=ANKHD1 PE=1 SV=1						1.9846e+20	1.58882e+20
O14880	MGST3	340636.0,301303.0,224058.0,	273342.0,275463.0,220188.0,	0.388001	0.75079	-0.171392	0.464327	0.744759	322625	229890	288666	256331	0.712561	0.887986	-0.171392	Microsomal glutathione S-transferase 3 OS=Homo sapiens GN=MGST3 PE=1 SV=1						1.30081e+19	9.8294e+18
D6RFM5	SDHA	5165154.0,5064036.0,5662265.0,	4838796.0,4641876.0,4631207.0,	0.299751	0.75079	-0.171341	0.0710276	0.354004	5707855	4267886	5.29715e+06	4.70396e+06	0.747722	0.888017	-0.171341	Succinate dehydrogenase [ubiquinone] flavoprotein subunit, mitochondrial OS=Homo sapiens GN=SDHA PE=1 SV=1						3.86097e+17	3.09808e+17
K7EIK7	EML2	165757.0,170790.0,223318.0,	145515.0,203110.0,148547.0,	0.266924	0.75079	-0.171334	0.470529	0.748484	197746	149610	186622	165724	0.756578	0.888021	-0.171334	Echinoderm microtubule-associated protein-like 2 OS=Homo sapiens GN=EML2 PE=1 SV=1						6.87014e+18	5.30614e+17
E9PQM8	SETDB1	4861.0,4095.0,6147.0,	3958.0,5423.0,4032.0,	0.15249	0.75079	-0.171203	0.504348	0.76674	5235	4038.33	5034.33	4471	0.77141	0.888102	-0.171203	Histone-lysine N-methyltransferase SETDB1 (Fragment) OS=Homo sapiens GN=SETDB1 PE=1 SV=1						124501131	1308954
F5H450	FZD10	133864.0,130851.0,88565.0,	117300.0,116949.0,79516.0,	0.404444	0.75079	-0.171128	0.532465	0.78235	133236	92897.3	117760	104588	0.697241	0.888148	-0.171128	Frizzled-10 OS=Homo sapiens GN=FZD10 PE=1 SV=1						12640	1040
Q96GX2	ATXN7L3B	407357.0,426495.0,375499.0,	376752.0,364299.0,333131.0,	0.373894	0.75079	-0.170995	0.0857359	0.379753	446229	323210	403117	358061	0.724315	0.88823	-0.170995	Putative ataxin-7-like protein 3B OS=Homo sapiens GN=ATXN7L3B PE=3 SV=2						4.96424e+20	4.18371e+20
Q8IYQ7	THNSL1	173314.0,170839.0,178095.0,	158234.0,159551.0,146280.0,	0.319718	0.75079	-0.170408	0.0269677	0.243546	189027	139891	174083	154688	0.740057	0.888591	-0.170408	Threonine synthase-like 1 OS=Homo sapiens GN=THNSL1 PE=1 SV=2						4.72051e+20	4.33686e+20
Q9Y487	ATP6V0A2	46003.0,50900.0,47439.0,	45026.0,43078.0,40176.0,	0.37274	0.75079	-0.170195	0.0573445	0.319532	53037.7	38629.3	48114	42760	0.728338	0.888723	-0.170195	V-type proton ATPase 116 kDa subunit a isoform 2 OS=Homo sapiens GN=ATP6V0A2 PE=1 SV=2						9.78153e+18	6.89904e+17
O75446	SAP30	86065.0,90730.0,92362.0,	80162.0,81842.0,77238.0,	0.344526	0.75079	-0.169977	0.0156695	0.208999	97841.7	72285.7	89719	79747.3	0.738802	0.888857	-0.169977	Histone deacetylase complex subunit SAP30 OS=Homo sapiens GN=SAP30 PE=1 SV=1						234953641217880	201592090326428
Q99575	POP1	727564.0,752122.0,769934.0,	641293.0,705646.0,652923.0,	0.341282	0.75079	-0.169781	0.0314424	0.263293	816842	605266	749873	666621	0.740983	0.888978	-0.169781	Ribonucleases P/MRP protein subunit POP1 OS=Homo sapiens GN=POP1 PE=1 SV=2						8.61534e+21	6.71326e+21
Q9NVV4-2	MTPAP	181227.0,188242.0,204702.0,	170379.0,158321.0,181923.0,	0.342168	0.75079	-0.169222	0.0952787	0.395581	207141	155633	191390	170208	0.751336	0.889322	-0.169222	Isoform 2 of Poly(A) RNA polymerase, mitochondrial OS=Homo sapiens GN=MTPAP						7.32796e+18	7.14676e+17
J3QL56	SCO1	158653.0,157151.0,130290.0,	138156.0,130336.0,128239.0,	0.384943	0.75079	-0.169187	0.209456	0.54157	165269	119797	148698	132244	0.724864	0.889344	-0.169187	Protein SCO1 homolog, mitochondrial OS=Homo sapiens GN=SCO1 PE=1 SV=1						8309212988266822	541865137291048
Q9Y2S7	POLDIP2	1027522.0,1029937.0,1016602.0,	951455.0,923916.0,858662.0,	0.339339	0.75079	-0.169115	0.0513607	0.307994	1.11957e+06	823608	1024687	911344	0.735644	0.889388	-0.169115	Polymerase delta-interacting protein 2 OS=Homo sapiens GN=POLDIP2 PE=1 SV=1						8203112118362263	519135316869467
Q9BU61	NDUFAF3	25431.0,28817.0,28736.0,	23381.0,26285.0,24139.0,	0.370812	0.75079	-0.169115	0.1006	0.405893	30291.3	22346	27661.3	24601.7	0.737703	0.889388	-0.169115	NADH dehydrogenase [ubiquinone] 1 alpha subcomplex assembly factor 3 OS=Homo sapiens GN=NDUFAF3 PE=1 SV=1						546581904243	184539184769
H3BPJ9	NDUFB10	204661.0,197051.0,189664.0,	176133.0,168080.0,181760.0,	0.352941	0.75079	-0.169087	0.0209012	0.226905	215692	159858	197125	175324	0.741137	0.889405	-0.169087	NADH dehydrogenase [ubiquinone] 1 beta subcomplex subunit 10 OS=Homo sapiens GN=NDUFB10 PE=1 SV=1						10534189798620	8354926412114
Q15648	MED1	61078.0,58067.0,59718.0,	52881.0,52079.0,54124.0,	0.328576	0.75079	-0.169066	0.00499563	0.13599	64772.3	48291	59621	53028	0.74555	0.889418	-0.169066	Mediator of RNA polymerase II transcription subunit 1 OS=Homo sapiens GN=MED1 PE=1 SV=4						6.70708e+21	5.82341e+20
Q5JTH9	RRP12	4029527.0,4065848.0,4069177.0,	3563040.0,3715602.0,3541066.0,	0.342419	0.75079	-0.169022	0.0114069	0.181932	4424719	3273802	4.05485e+06	3.60657e+06	0.739889	0.889446	-0.169022	RRP12-like protein OS=Homo sapiens GN=RRP12 PE=1 SV=2						1.12101e+16	8.48441e+16
P49427	CDC34	18087.0,17062.0,16541.0,	14070.0,15842.0,16065.0,	0.35358	0.75079	-0.168973	0.0769064	0.36445	18828.3	14009	17230	15325.7	0.744038	0.889476	-0.168973	Ubiquitin-conjugating enzyme E2 R1 OS=Homo sapiens GN=CDC34 PE=1 SV=2						1.3997e+17	9.62151e+16
P62280	RPS11	2.0211764E7,2.1213694E7,2.1334134E7,	1.8605766E7,1.9770537E7,1.7448444E7,	0.344401	0.75079	-0.168931	0.054562	0.314999	2.2840431666666668E7	1.6823167333333332E7	2.0919864E7	1.8608249E7	0.736552	0.889501	-0.168931	40S ribosomal protein S11 OS=Homo sapiens GN=RPS11 PE=1 SV=3						3.8913e+17	2.82823e+17
Q96EB6	SIRT1	11697.0,11509.0,12889.0,	10651.0,11801.0,9655.0,	0.294171	0.75079	-0.168911	0.161928	0.492449	12964.7	9647.33	12031.7	10702.3	0.744125	0.889514	-0.168911	NAD-dependent protein deacetylase sirtuin-1 OS=Homo sapiens GN=SIRT1 PE=1 SV=2						5.32186e+20	4.19129e+20
B1ALB4	SMG7	166589.0,168574.0,163044.0,	148538.0,142626.0,152018.0,	0.358906	0.75079	-0.168846	0.00836542	0.159385	181883	134605	166069	147727	0.740067	0.889554	-0.168846	Protein SMG7 (Fragment) OS=Homo sapiens GN=SMG7 PE=1 SV=7						2.33918e+17	1.87256e+17
Q8TF42	UBASH3B	198734.0,199399.0,208347.0,	176026.0,187225.0,176361.0,	0.329293	0.75079	-0.168538	0.0104615	0.175473	219561	163284	202160	179871	0.743682	0.889744	-0.168538	Ubiquitin-associated and SH3 domain-containing protein B OS=Homo sapiens GN=UBASH3B PE=1 SV=2						2.8773e+20	2.4219e+20
Q8TB52	FBXO30	14164.0,17123.0,16090.0,	13444.0,12258.0,16454.0,	0.435254	0.75079	-0.168449	0.323329	0.65054	17437.3	12972	15792.3	14052	0.743921	0.889799	-0.168449	F-box only protein 30 OS=Homo sapiens GN=FBXO30 PE=1 SV=3						1.54878e+23	1.27677e+23
Q5VSL9	STRIP1	77489.0,77389.0,84623.0,	70140.0,70565.0,72427.0,	0.320617	0.75079	-0.168284	0.0570467	0.319132	86272	64701.7	79833.7	71044	0.749973	0.8899	-0.168284	Striatin-interacting protein 1 OS=Homo sapiens GN=STRIP1 PE=1 SV=1						3.23995e+17	2.35823e+17
A0A087WXX9	PRKAA2	159583.0,158368.0,169680.0,	135738.0,149146.0,149100.0,	0.32972	0.75079	-0.168148	0.037636	0.277941	176011	131984	162544	144661	0.74986	0.889984	-0.168148	5'-AMP-activated protein kinase catalytic subunit alpha-2 OS=Homo sapiens GN=PRKAA2 PE=1 SV=1						1.79595e+17	512706404287746
Q13535	ATR	169906.0,166208.0,176985.0,	149480.0,155620.0,151593.0,	0.320456	0.75079	-0.168013	0.0122141	0.182858	185263	138369	171033	152231	0.746881	0.890068	-0.168013	Serine/threonine-protein kinase ATR OS=Homo sapiens GN=ATR PE=1 SV=3						1.65156e+20	1.2843e+20
B4E0T2	PEX5	91222.0,83471.0,84280.0,	72282.0,77875.0,80379.0,	0.336755	0.75079	-0.16781	0.0507979	0.307274	93863.3	70202	86324.3	76845.3	0.747917	0.890193	-0.16781	Peroxisomal targeting signal 1 receptor OS=Homo sapiens GN=PEX5 PE=1 SV=1						466246822537516	370723891755567
A0A087WWP8	RSBN1	7526.0,7627.0,8657.0,	8702.0,6103.0,6396.0,	0.2954	0.75079	-0.167435	0.410105	0.711701	8545	6345.33	7936.67	7067	0.742579	0.890424	-0.167435	Round spermatid basic protein 1 OS=Homo sapiens GN=RSBN1 PE=1 SV=1						162825050	120301700
A0A087WTM7	APOB	271372.0,282920.0,283784.0,	246053.0,257344.0,242926.0,	0.349386	0.75079	-0.167281	0.00686392	0.147951	305037	225712	279359	248774	0.739948	0.890519	-0.167281	Apolipoprotein B-100 OS=Homo sapiens GN=APOB PE=1 SV=1						227727353039	126116142251
A0A0C4DH01	POLR3E	136203.0,139628.0,142160.0,	119161.0,120001.0,133069.0,	0.359633	0.75079	-0.167274	0.0624343	0.333275	151829	113568	139330	124077	0.747999	0.890524	-0.167274	DNA-directed RNA polymerase III subunit RPC5 OS=Homo sapiens GN=POLR3E PE=1 SV=1						8150137586712	741063167232
Q9Y2H2	INPP5F	28788.0,25854.0,31475.0,	26627.0,25517.0,24548.0,	0.247174	0.75079	-0.167222	0.183616	0.513468	30590	23142	28705.7	25564	0.756522	0.890556	-0.167222	Phosphatidylinositide phosphatase SAC2 OS=Homo sapiens GN=INPP5F PE=1 SV=3						325774836021045	224022284827973
P82673	MRPS35	573612.0,579782.0,541232.0,	532759.0,481599.0,494806.0,	0.361677	0.75079	-0.167217	0.0363813	0.272851	620906	456144	564875	503055	0.734643	0.890559	-0.167217	28S ribosomal protein S35, mitochondrial OS=Homo sapiens GN=MRPS35 PE=1 SV=1						4.03353e+17	2.77185e+17
P07204	THBD	221412.0,215885.0,231823.0,	202313.0,185285.0,208308.0,	0.327309	0.75079	-0.16718	0.0501715	0.306705	241356	181255	223040	198635	0.750986	0.890582	-0.16718	Thrombomodulin OS=Homo sapiens GN=THBD PE=1 SV=2						306749273011	290215413074
F8W6N3	BAP1	8484.0,9964.0,7841.0,	8961.0,7544.0,6909.0,	0.413708	0.75079	-0.167088	0.334255	0.657187	9848.33	7006	8763	7804.67	0.711389	0.890639	-0.167088	Ubiquitin carboxyl-terminal hydrolase OS=Homo sapiens GN=BAP1 PE=1 SV=1						11047239077495	118521028314759
P12235	SLC25A4	1.0734349E7,1.0737285E7,1.1154166E7,	1.0148093E7,9435521.0,9476333.0,	0.329585	0.75079	-0.166981	0.0179024	0.21676	1.1817681E7	8.781e+06	1.0875266666666666E7	9686649	0.743039	0.890705	-0.166981	ADP/ATP translocase 1 OS=Homo sapiens GN=SLC25A4 PE=1 SV=4						5.82705e+17	4.52899e+17
O15091	KIAA0391	71348.0,71404.0,92914.0,	68944.0,65024.0,75955.0,	0.295746	0.75079	-0.166883	0.36085	0.677974	83247	64092	78555.3	69974.3	0.769902	0.890765	-0.166883	Mitochondrial ribonuclease P protein 3 OS=Homo sapiens GN=KIAA0391 PE=1 SV=2						1.9321e+17	1.37728e+17
P45985	MAP2K4	71859.0,65938.0,66195.0,	59377.0,62630.0,59738.0,	0.32793	0.75079	-0.166597	0.0417964	0.289415	73983	55020	67997.3	60581.7	0.743684	0.890942	-0.166597	Dual specificity mitogen-activated protein kinase kinase 4 OS=Homo sapiens GN=MAP2K4 PE=1 SV=1						8720413685868859	7120378432109764
E9PFK9	RABGEF1	95020.0,96368.0,97816.0,	87249.0,79684.0,90778.0,	0.353992	0.75079	-0.166333	0.0773232	0.364821	105054	78446	96401.3	85903.7	0.746721	0.891105	-0.166333	Rab5 GDP/GTP exchange factor OS=Homo sapiens GN=RABGEF1 PE=1 SV=1						10378164438983	279221532741
Q9UEE5	STK17A	10652.0,11687.0,9739.0,	7633.0,10068.0,10884.0,	0.438788	0.75079	-0.166326	0.373298	0.686508	11921	8798	10692.7	9528.33	0.738025	0.891109	-0.166326	Serine/threonine-protein kinase 17A OS=Homo sapiens GN=STK17A PE=1 SV=2						8.7335e+18	6.72557e+17
Q53F19	NCBP3	97947.0,94714.0,98786.0,	91544.0,88904.0,79302.0,	0.315697	0.75079	-0.16611	0.0926658	0.391364	105433	78053.3	97149	86583.3	0.740312	0.891243	-0.16611	Nuclear cap-binding protein subunit 3 OS=Homo sapiens GN=NCBP3 PE=1 SV=2						5.55323e+20	4.57082e+20
P67809	YBX1	1.682981E7,1.7043417E7,1.6251487E7,	1.4919444E7,1.456503E7,1.5195717E7,	0.363769	0.75079	-0.165887	0.0045319	0.131789	1.8326429E7	1.3560895333333334E7	1.6708238E7	1.4893397E7	0.739964	0.89138	-0.165887	Nuclease-sensitive element-binding protein 1 OS=Homo sapiens GN=YBX1 PE=1 SV=3						1.16464e+16	9.47011e+16
H3BTR4	CENPT	2438.0,2361.0,3214.0,	2039.0,2762.0,2342.0,	0.255754	0.75079	-0.165812	0.449242	0.734385	2814.33	2167	2671	2381	0.769987	0.891426	-0.165812	Centromere protein T OS=Homo sapiens GN=CENPT PE=1 SV=1						8242138327541	8376727810434
Q15054	POLD3	438181.0,426797.0,393155.0,	385978.0,379874.0,355684.0,	0.357141	0.75079	-0.165809	0.0572508	0.319132	461078	338198	419378	373845	0.733493	0.891429	-0.165809	DNA polymerase delta subunit 3 OS=Homo sapiens GN=POLD3 PE=1 SV=2						1.35882e+17	1.05493e+17
H0Y8C3	MTCH1	70089.0,73698.0,69978.0,	66318.0,62848.0,61409.0,	0.364156	0.75079	-0.165667	0.0162293	0.208999	78277.3	57532.7	71255	63525	0.734985	0.891516	-0.165667	Mitochondrial carrier homolog 1 (Fragment) OS=Homo sapiens GN=MTCH1 PE=1 SV=1						424535794030925	255052807235104
H0UI06	COX7A2	1421099.0,1278919.0,1260753.0,	1197016.0,1161909.0,1172631.0,	0.332713	0.75079	-0.165477	0.100441	0.405518	1438298	1.06935e+06	1320257	1.17719e+06	0.743482	0.891633	-0.165477	Cytochrome c oxidase subunit 7A2, mitochondrial OS=Homo sapiens GN=COX7A2 PE=1 SV=1						3.22162e+17	2.52748e+17
P53701	HCCS	2475085.0,2096950.0,2472618.0,	1859442.0,2340498.0,2082420.0,	0.268174	0.75079	-0.165222	0.247207	0.581742	2507692	1.90628e+06	2.34822e+06	2094120	0.760173	0.891791	-0.165222	Cytochrome c-type heme lyase OS=Homo sapiens GN=HCCS PE=1 SV=1						4.71008e+17	3.40919e+17
A8MUP8	RARA	1643.0,1038.0,1313.0,	1876.0,0.0,1686.0,	0.661568	0.759654	-0.165147	0.835436	0.93337	1403.67	1108	1331.33	1187.33	0.789361	0.891838	-0.165147	Retinoic acid receptor alpha OS=Homo sapiens GN=RARA PE=1 SV=1						6650811797753942	502676275378189
P82912	MRPS11	11052.0,9664.0,10127.0,	9793.0,7109.0,10606.0,	0.366256	0.75079	-0.165092	0.409106	0.71109	11123.3	8438.33	10281	9169.33	0.758616	0.891872	-0.165092	28S ribosomal protein S11, mitochondrial OS=Homo sapiens GN=MRPS11 PE=1 SV=2						2.90445e+17	2.39719e+17
P15407	FOSL1	1267494.0,1287121.0,1269246.0,	1112130.0,1052359.0,1245930.0,	0.373126	0.75079	-0.165081	0.13607	0.45499	1393293	1.04228e+06	1.27462e+06	1.13681e+06	0.748068	0.891878	-0.165081	Fos-related antigen 1 OS=Homo sapiens GN=FOSL1 PE=1 SV=1						249863759715937	200231932534440
A3KMH1	VWA8	131505.0,131470.0,146509.0,	115128.0,120036.0,130070.0,	0.331831	0.75079	-0.164986	0.092405	0.391061	147199	111422	136495	121745	0.756948	0.891937	-0.164986	von Willebrand factor A domain-containing protein 8 OS=Homo sapiens GN=VWA8 PE=1 SV=2						7418119833937	611871618267
Q9NPB8	GPCPD1	295753.0,316828.0,321582.0,	273150.0,302359.0,257770.0,	0.349185	0.75079	-0.164875	0.107247	0.417228	339822	250979	311388	277760	0.738558	0.892006	-0.164875	Glycerophosphocholine phosphodiesterase GPCPD1 OS=Homo sapiens GN=GPCPD1 PE=1 SV=2						6673610114653011	527085736162233
F8VV52	CNOT2	512282.0,506295.0,498691.0,	453748.0,437053.0,462635.0,	0.352235	0.75079	-0.164849	0.00738748	0.151695	552494	410938	505756	451145	0.743787	0.892022	-0.164849	CCR4-NOT transcription complex subunit 2 (Fragment) OS=Homo sapiens GN=CNOT2 PE=1 SV=1						219403247615348	153611617320049
A0A0C4DH16	BET1L	468689.0,456455.0,471235.0,	378787.0,403561.0,463351.0,	0.363487	0.75079	-0.164735	0.179863	0.51094	505777	381788	465460	415233	0.754855	0.892092	-0.164735	BET1-like protein OS=Homo sapiens GN=BET1L PE=1 SV=1						6.13868e+17	5.56604e+17
D6R952	MSMO1	21903.0,21307.0,20536.0,	19230.0,19110.0,18531.0,	0.348578	0.75079	-0.164642	0.0136443	0.19378	23254.7	17194.3	21248.7	18957	0.739393	0.89215	-0.164642	Methylsterol monooxygenase 1 OS=Homo sapiens GN=MSMO1 PE=1 SV=1						316860963006	268132693129
Q9HAF1	MEAF6	38335.0,37026.0,38400.0,	36948.0,27689.0,36870.0,	0.352278	0.75079	-0.164427	0.314463	0.642075	41176.7	30945	37920.3	33835.7	0.751518	0.892283	-0.164427	Chromatin modification-related protein MEAF6 OS=Homo sapiens GN=MEAF6 PE=1 SV=1						8.11477e+18	6.44067e+17
H0YNH8	UACA	48260.0,43308.0,42864.0,	43712.0,40103.0,36186.0,	0.321346	0.75079	-0.16383	0.161912	0.492449	48795	36001.3	44810.7	40000.3	0.737808	0.892652	-0.16383	Uveal autoantigen with coiled-coil domains and ankyrin repeats OS=Homo sapiens GN=UACA PE=1 SV=1						244303519922217	197742016826682
Q96HV5	TMEM41A	19407.0,20218.0,19192.0,	15680.0,17983.0,18845.0,	0.386761	0.75079	-0.163696	0.145813	0.466582	21533.3	16044.7	19605.7	17502.7	0.745108	0.892735	-0.163696	Transmembrane protein 41A OS=Homo sapiens GN=TMEM41A PE=1 SV=1						7.51742e+18	6.15774e+17
Q9BTE3	MCMBP	1080013.0,1123177.0,1163693.0,	994566.0,1006935.0,1004301.0,	0.346406	0.75079	-0.163664	0.0353223	0.270166	1.22112e+06	911028	1.12229e+06	1001934	0.746062	0.892755	-0.163664	Mini-chromosome maintenance complex-binding protein OS=Homo sapiens GN=MCMBP PE=1 SV=2						7187611258756788	507475253569301
Q9UQ90	SPG7	34582.0,33052.0,42971.0,	32585.0,29564.0,36603.0,	0.300998	0.75079	-0.163535	0.353787	0.671909	39043.3	30215.7	36868.3	32917.3	0.773901	0.892835	-0.163535	Paraplegin OS=Homo sapiens GN=SPG7 PE=1 SV=2						2.55873e+17	1.90792e+17
Q5EBL4	RILPL1	47466.0,46287.0,48854.0,	42659.0,41606.0,43065.0,	0.328663	0.75079	-0.163472	0.00779436	0.152572	51537.3	38627.7	47535.7	42443.3	0.749508	0.892873	-0.163472	RILP-like protein 1 OS=Homo sapiens GN=RILPL1 PE=1 SV=1						3.06466e+17	1.83661e+17
Q9BXL7	CARD11	38171.0,34981.0,39277.0,	31010.0,38756.0,30641.0,	0.285445	0.75079	-0.163154	0.269441	0.606614	40301.7	30239.3	37476.3	33469	0.750325	0.89307	-0.163154	Caspase recruitment domain-containing protein 11 OS=Homo sapiens GN=CARD11 PE=1 SV=3						1.38287e+20	1.05601e+20
Q5C9Z4	NOM1	994379.0,1018614.0,1041420.0,	933062.0,920273.0,874529.0,	0.340847	0.75079	-0.163123	0.00973428	0.170462	1108940	823408	1.01814e+06	909288	0.742518	0.893089	-0.163123	Nucleolar MIF4G domain-containing protein 1 OS=Homo sapiens GN=NOM1 PE=1 SV=1						7.10163e+18	5.73213e+17
H0YLM8	DMXL2	8343.0,10094.0,7756.0,	8102.0,8016.0,7277.0,	0.431667	0.75079	-0.162981	0.315638	0.642998	9846.67	7043	8731	7798.33	0.715267	0.893178	-0.162981	DmX-like protein 2 (Fragment) OS=Homo sapiens GN=DMXL2 PE=1 SV=1						536858278237800	361344431859730
A0A087WU78	NHS	95364.0,94251.0,92650.0,	82297.0,80674.0,89143.0,	0.362061	0.75079	-0.162974	0.0505293	0.307206	102809	76819	94088.3	84038	0.747204	0.893182	-0.162974	Nance-Horan syndrome protein OS=Homo sapiens GN=NHS PE=1 SV=1						95261271611042	8707776211116
Q9C0C9	UBE2O	975327.0,955118.0,949100.0,	885448.0,895962.0,790797.0,	0.336098	0.75079	-0.162834	0.0848992	0.377712	1047331	773680	959848	857402	0.738716	0.893269	-0.162834	(E3-independent) E2 ubiquitin-conjugating enzyme OS=Homo sapiens GN=UBE2O PE=1 SV=3						290014877626590	247542756938117
Q8WVC0	LEO1	339808.0,302506.0,323702.0,	282862.0,294749.0,285495.0,	0.306096	0.75079	-0.162509	0.0741809	0.359304	347785	261419	322005	287702	0.751668	0.89347	-0.162509	RNA polymerase-associated protein LEO1 OS=Homo sapiens GN=LEO1 PE=1 SV=1						670339447850929	501085392769746
Q86UY8	NT5DC3	834702.0,818551.0,892627.0,	769470.0,766901.0,738474.0,	0.313923	0.75079	-0.162396	0.0402648	0.287532	916920	687519	848627	758282	0.749813	0.89354	-0.162396	5'-nucleotidase domain-containing protein 3 OS=Homo sapiens GN=NT5DC3 PE=1 SV=1						123472625015952	116371050918799
I3VM54	KDM2A	63412.0,61173.0,67014.0,	58134.0,51965.0,61107.0,	0.329899	0.75079	-0.162357	0.112356	0.42842	68947.3	52176.3	63866.3	57068.7	0.756756	0.893564	-0.162357	Lysine-specific demethylase 2A OS=Homo sapiens GN=KDM2A PE=1 SV=1						265004526018301	271312314333169
M0R210	RPS16	1.3106979E7,1.2997231E7,1.3645978E7,	1.1691383E7,1.2204497E7,1.1623934E7,	0.330092	0.75079	-0.162338	0.00670057	0.146459	1.4378734E7	1.0747461666666666E7	1.3250062666666666E7	1.1839938E7	0.747455	0.893576	-0.162338	40S ribosomal protein S16 OS=Homo sapiens GN=RPS16 PE=1 SV=1						1.79727e+17	1.27878e+17
Q16795	NDUFA9	1152298.0,1141162.0,1117218.0,	1048802.0,1010242.0,988963.0,	0.348208	0.75079	-0.162192	0.00760136	0.151695	1.24281e+06	920872	1.13689e+06	1.016e+06	0.740959	0.893666	-0.162192	NADH dehydrogenase [ubiquinone] 1 alpha subcomplex subunit 9, mitochondrial OS=Homo sapiens GN=NDUFA9 PE=1 SV=2						5.83488e+20	4.75432e+20
H0YEL3	TCIRG1	12439.0,10649.0,14046.0,	11118.0,11759.0,10309.0,	0.202004	0.75079	-0.162166	0.313713	0.641452	13063.3	9995.67	12378	11062	0.76517	0.893682	-0.162166	V-type proton ATPase subunit a (Fragment) OS=Homo sapiens GN=TCIRG1 PE=1 SV=1						487662373949	241843254539
O43164	PJA2	17068.0,20120.0,17141.0,	16600.0,16114.0,15841.0,	0.414628	0.75079	-0.162103	0.191138	0.522671	20192	14679.3	18109.7	16185	0.726988	0.893722	-0.162103	E3 ubiquitin-protein ligase Praja-2 OS=Homo sapiens GN=PJA2 PE=1 SV=4						2.49671e+17	2.27334e+17
Q8WUH6	TMEM263	777728.0,821575.0,836707.0,	799648.0,681069.0,696402.0,	0.348143	0.75079	-0.1621	0.131826	0.45026	885505	656172	812003	725706	0.741015	0.893723	-0.1621	Transmembrane protein 263 OS=Homo sapiens GN=TMEM263 PE=1 SV=1						3.77959e+20	3.10317e+20
Q32P41	TRMT5	830064.0,893740.0,934884.0,	766194.0,792025.0,818039.0,	0.359829	0.75079	-0.162023	0.0718792	0.356247	964098	722429	886229	792086	0.749331	0.893771	-0.162023	tRNA (guanine(37)-N1)-methyltransferase OS=Homo sapiens GN=TRMT5 PE=1 SV=2						6.84296e+18	5.00927e+17
P18583-2	SON	1665196.0,1638254.0,1620318.0,	1427049.0,1508828.0,1465140.0,	0.349302	0.75079	-0.161926	0.00671129	0.146459	1.79194e+06	1.33395e+06	1641256	1.46701e+06	0.744417	0.893831	-0.161926	Isoform A of Protein SON OS=Homo sapiens GN=SON						169012197315039	118571223015641
Q9NPA5	ZFP64	15090.0,13492.0,14139.0,	13598.0,12538.0,12059.0,	0.307328	0.75079	-0.161562	0.0809802	0.371455	15415.3	11506.7	14240.3	12731.7	0.746443	0.894057	-0.161562	Zinc finger protein 64 homolog, isoforms 1 and 2 OS=Homo sapiens GN=ZFP64 PE=1 SV=3						523087544509	303731253392
P62081	RPS7	1.1742529E7,1.2655366E7,1.2298476E7,	1.0568574E7,1.1155678E7,1.1089505E7,	0.375218	0.75079	-0.161337	0.0201462	0.223793	1.3413819333333334E7	9.95993e+06	1.2232123666666666E7	1.0937919E7	0.742513	0.894196	-0.161337	40S ribosomal protein S7 OS=Homo sapiens GN=RPS7 PE=1 SV=1						8.36111e+18	6.3329e+17
Q9BU76	MMTAG2	185071.0,187543.0,175504.0,	164455.0,160276.0,165403.0,	0.371004	0.75079	-0.16131	0.0211636	0.227945	200795	148648	182706	163378	0.740299	0.894213	-0.16131	Multiple myeloma tumor-associated protein 2 OS=Homo sapiens GN=MMTAG2 PE=1 SV=1						546581904243	184539184769
J3KSZ8	MSL1	40454.0,44022.0,43041.0,	36513.0,39020.0,38514.0,	0.376238	0.75079	-0.161061	0.031006	0.261672	46595.3	34619	42505.7	38015.7	0.742971	0.894367	-0.161061	Male-specific lethal 1 homolog OS=Homo sapiens GN=MSL1 PE=1 SV=1						1.79664e+17	1.52842e+17
O75530	EED	495945.0,488206.0,568716.0,	461213.0,480710.0,446954.0,	0.293819	0.75079	-0.161015	0.155617	0.481549	555294	419587	517622	462959	0.755612	0.894395	-0.161015	Polycomb protein EED OS=Homo sapiens GN=EED PE=1 SV=2						1.05177e+22	8.56063e+21
Q96J01	THOC3	681674.0,698991.0,689253.0,	632229.0,614494.0,604682.0,	0.354879	0.75079	-0.160953	0.00310227	0.119805	754423	559740	689973	617135	0.741945	0.894434	-0.160953	THO complex subunit 3 OS=Homo sapiens GN=THOC3 PE=1 SV=1						6.25835e+23	5.34913e+23
Q9H981	ACTR8	85794.0,87637.0,87364.0,	74846.0,79956.0,78487.0,	0.357303	0.75079	-0.160798	0.0166197	0.211686	94933.7	70788	86931.7	77763	0.745657	0.89453	-0.160798	Actin-related protein 8 OS=Homo sapiens GN=ACTR8 PE=1 SV=2						4.19425e+20	3.50132e+20
B5MCA1	CFAP36	245330.0,228408.0,218209.0,	219104.0,209521.0,190382.0,	0.341043	0.75079	-0.160706	0.103755	0.409947	252313	186098	230649	206336	0.737568	0.894587	-0.160706	Cilia- and flagella-associated protein 36 OS=Homo sapiens GN=CFAP36 PE=1 SV=1						550469514132	274525242278
O15294	OGT	920064.0,897528.0,917525.0,	805465.0,848691.0,792678.0,	0.334858	0.75079	-0.160686	0.0178535	0.21676	991750	739726	911706	815611	0.74588	0.894599	-0.160686	UDP-N-acetylglucosamine--peptide N-acetylglucosaminyltransferase 110 kDa subunit OS=Homo sapiens GN=OGT PE=1 SV=3						7242611153158816	644975455986835
P54198	HIRA	3379.0,2984.0,3851.0,	2807.0,2970.0,3361.0,	0.285866	0.75079	-0.160598	0.307089	0.637968	3604.67	2798	3404.67	3046	0.776216	0.894654	-0.160598	Protein HIRA OS=Homo sapiens GN=HIRA PE=1 SV=2						1.05604e+16	8576084479103162
Q5JWT2	MED23	271267.0,262157.0,293574.0,	245236.0,253153.0,241611.0,	0.304783	0.75079	-0.160359	0.0759106	0.362349	296897	223840	275666	246667	0.75393	0.894803	-0.160359	Mediator of RNA polymerase II transcription subunit 23 OS=Homo sapiens GN=MED23 PE=1 SV=1						442360812269	310426523198
A0A0A0MR51	FADS1	49198.0,49255.0,47389.0,	42686.0,41384.0,46454.0,	0.373821	0.75079	-0.160091	0.062663	0.33351	53256.3	39792.3	48614	43508	0.747185	0.894969	-0.160091	Fatty acid desaturase 1 OS=Homo sapiens GN=FADS1 PE=1 SV=1						232943527820787	175001836423206
O14681	EI24	130130.0,126642.0,136855.0,	127892.0,113558.0,110883.0,	0.312235	0.75079	-0.15989	0.103545	0.409947	141881	106073	131209	117444	0.747615	0.895094	-0.15989	Etoposide-induced protein 2.4 homolog OS=Homo sapiens GN=EI24 PE=1 SV=4						2.2039e+17	1.7945e+17
Q13415	ORC1	86369.0,86198.0,71983.0,	73504.0,74656.0,70746.0,	0.391819	0.75079	-0.159818	0.210169	0.542931	90563	66144.3	81516.7	72968.7	0.730368	0.895138	-0.159818	Origin recognition complex subunit 1 OS=Homo sapiens GN=ORC1 PE=1 SV=2						492797507335417	340963502350258
A0A087X1I8	ARMC9	71938.0,77506.0,101626.0,	66416.0,80018.0,78330.0,	0.320783	0.75079	-0.159679	0.451035	0.735936	88712	68503.7	83690	74921.3	0.772203	0.895224	-0.159679	LisH domain-containing protein ARMC9 OS=Homo sapiens GN=ARMC9 PE=1 SV=1						477247636933637	365454373754410
P35240	NF2	2739648.0,2830213.0,2706340.0,	2508105.0,2729023.0,2172000.0,	0.355367	0.75079	-0.159665	0.212041	0.544718	3026773	2.22089e+06	2.75873e+06	2.46971e+06	0.733748	0.895233	-0.159665	Merlin OS=Homo sapiens GN=NF2 PE=1 SV=1						3.06466e+17	1.83661e+17
Q9Y3D3	MRPS16	509325.0,490425.0,498086.0,	453090.0,445787.0,442050.0,	0.336815	0.75079	-0.159649	0.00281934	0.115797	543294	405803	499279	446976	0.746931	0.895243	-0.159649	28S ribosomal protein S16, mitochondrial OS=Homo sapiens GN=MRPS16 PE=1 SV=1						6.23858e+20	4.95616e+20
P16333	NCK1	707127.0,702271.0,685373.0,	623209.0,632334.0,619801.0,	0.354801	0.75079	-0.159637	0.00187989	0.0935551	763620	567822	698257	625115	0.743592	0.89525	-0.159637	Cytoplasmic protein NCK1 OS=Homo sapiens GN=NCK1 PE=1 SV=1						125102104012150	9609931214632
O75182	SIN3B	124582.0,111367.0,120350.0,	95787.0,114053.0,109177.0,	0.317771	0.75079	-0.159455	0.145103	0.466144	128157	97049.7	118766	106339	0.75727	0.895363	-0.159455	Paired amphipathic helix protein Sin3b OS=Homo sapiens GN=SIN3B PE=1 SV=2						1.24051e+16	9.33661e+16
F8VTV8	CDK4	190884.0,198212.0,237390.0,	186112.0,178910.0,195979.0,	0.320233	0.75079	-0.159279	0.266343	0.605108	223572	170698	208829	187000	0.763503	0.895473	-0.159279	Cyclin-dependent kinase 4 OS=Homo sapiens GN=CDK4 PE=1 SV=1						76213570	64101356
Q15910	EZH2	88744.0,84398.0,81211.0,	79624.0,73344.0,74827.0,	0.350173	0.75079	-0.159096	0.0385619	0.28198	92741.3	68876	84784.3	75931.7	0.742668	0.895586	-0.159096	Histone-lysine N-methyltransferase EZH2 OS=Homo sapiens GN=EZH2 PE=1 SV=2						108827071017	1026
P0C881	RSPH10B	50146.0,23392.0,32260.0,	13754.0,45792.0,35210.0,	0.56845	0.75079	-0.159023	0.779716	0.911389	36664	29277.7	35266	31585.3	0.79854	0.895631	-0.159023	Radial spoke head 10 homolog B OS=Homo sapiens GN=RSPH10B PE=2 SV=1						385666147827021	167632410826269
B2RC85	RSPH10B2	50146.0,23392.0,32260.0,	13754.0,45792.0,35210.0,	0.56845	0.75079	-0.159023	0.779716	0.911389	36664	29277.7	35266	31585.3	0.79854	0.895631	-0.159023	Radial spoke head 10 homolog B2 OS=Homo sapiens GN=RSPH10B2 PE=2 SV=2						1.82627e+17	1.54408e+17
P56182	RRP1	976563.0,962978.0,865493.0,	863718.0,790212.0,858404.0,	0.380197	0.75079	-0.15899	0.09115	0.388755	1030899	762439	935011	837445	0.739587	0.895652	-0.15899	Ribosomal RNA processing protein 1 homolog A OS=Homo sapiens GN=RRP1 PE=1 SV=1						1.18534e+16	7611988555109153
A0A087WYL7	MED6	22356.0,21770.0,17875.0,	18391.0,17365.0,19777.0,	0.407869	0.75079	-0.158946	0.265363	0.604575	22977.7	16927.7	20667	18511	0.736701	0.895679	-0.158946	Mediator of RNA polymerase II transcription subunit 6 OS=Homo sapiens GN=MED6 PE=1 SV=1						401115019627883	270413107841289
E9PIQ7	HAX1	125309.0,97220.0,108744.0,	85320.0,111309.0,100097.0,	0.30058	0.75079	-0.158889	0.358267	0.675475	118320	90213	110424	98908.7	0.762449	0.895714	-0.158889	HCLS1-associated protein X-1 OS=Homo sapiens GN=HAX1 PE=1 SV=1						4.95994e+17	4.46012e+17
Q9NZJ9	NUDT4	472408.0,466934.0,468678.0,	422261.0,414921.0,424107.0,	0.349098	0.75079	-0.158769	4.44041534043881E-4	0.0575633	511707	382418	469340	420430	0.747337	0.895789	-0.158769	Diphosphoinositol polyphosphate phosphohydrolase 2 OS=Homo sapiens GN=NUDT4 PE=1 SV=2						5.06583e+20	4.29254e+20
G3XAN8	TIMM8B	22554.0,22401.0,33197.0,	25280.0,24471.0,20262.0,	0.218028	0.75079	-0.15866	0.540911	0.78652	27182.3	20941.7	26050.7	23337.7	0.770415	0.895857	-0.15866	Mitochondrial import inner membrane translocase subunit Tim8 B OS=Homo sapiens GN=TIMM8B PE=1 SV=1						9.6962e+18	7.93845e+18
Q96QG7	MTMR9	749.0,0.0,0.0,	0.0,0.0,671.0,	0.982782	0.985095	-0.158653	0.941941	0.974382	250.333	242.333	249.667	223.667	0.968043	0.895861	-0.158653	Myotubularin-related protein 9 OS=Homo sapiens GN=MTMR9 PE=1 SV=1						1.0022e+22	8.78933e+21
H0YJ73	TC2N	50163.0,56418.0,79799.0,	36310.0,52689.0,77975.0,	0.560451	0.75079	-0.158624	0.692268	0.870716	65290.7	52650.3	62126.7	55658	0.806399	0.895879	-0.158624	Tandem C2 domains nuclear protein (Fragment) OS=Homo sapiens GN=TC2N PE=1 SV=1						3.21041e+17	2.59029e+17
Q52LW3	ARHGAP29	2988524.0,3029601.0,3082758.0,	2773106.0,2640753.0,2739556.0,	0.349979	0.75079	-0.158602	0.00423901	0.130357	3304947	2471226	3.03363e+06	2717805	0.747735	0.895893	-0.158602	Rho GTPase-activating protein 29 OS=Homo sapiens GN=ARHGAP29 PE=1 SV=2						9838213636464986	658607613385908
A0A0B4J1S3	BIRC5	8136.0,9026.0,8981.0,	9276.0,7463.0,6684.0,	0.356463	0.75079	-0.158499	0.362219	0.67949	9540	6986	8714.33	7807.67	0.732285	0.895957	-0.158499	Baculoviral IAP repeat-containing protein 5 OS=Homo sapiens GN=BIRC5 PE=1 SV=1						7.48352e+18	5.54585e+17
P42574	CASP3	392454.0,362862.0,407885.0,	368347.0,360606.0,313368.0,	0.286402	0.75079	-0.158301	0.141243	0.462946	416994	312805	387734	347440	0.750143	0.89608	-0.158301	Caspase-3 OS=Homo sapiens GN=CASP3 PE=1 SV=2						337114966128422	264532588835379
Q96FC9-2	DDX11	231881.0,264397.0,265648.0,	221123.0,229896.0,231732.0,	0.38381	0.75079	-0.158291	0.130255	0.448812	277926	207296	253975	227584	0.745868	0.896086	-0.158291	Isoform 2 of Probable ATP-dependent DNA helicase DDX11 OS=Homo sapiens GN=DDX11						4.37515e+20	3.53044e+20
B9TX33	MED25	16401.0,15599.0,14770.0,	12877.0,14416.0,14617.0,	0.369549	0.75079	-0.158289	0.0903481	0.386974	17080.7	12766.7	15590	13970	0.747434	0.896087	-0.158289	Mediator complex subunit MED25 variant MED25_i6 OS=Homo sapiens GN=MED25 PE=1 SV=1						3.16551e+17	2.64314e+17
P49069	CAMLG	3418.0,4063.0,3377.0,	3220.0,2983.0,3527.0,	0.439744	0.75079	-0.158247	0.246749	0.581221	4047	2971	3619.33	3243.33	0.734124	0.896113	-0.158247	Calcium signal-modulating cyclophilin ligand OS=Homo sapiens GN=CAMLG PE=1 SV=1						2.96249e+17	2.24124e+17
Q6P4R8	NFRKB	35950.0,33320.0,32261.0,	29649.0,27542.0,33794.0,	0.375755	0.75079	-0.15822	0.191408	0.523113	36969	27851.7	33843.7	30328.3	0.753379	0.89613	-0.15822	Nuclear factor related to kappa-B-binding protein OS=Homo sapiens GN=NFRKB PE=1 SV=2						4.57432e+17	3.34966e+17
A0A0D9SG04	COBLL1	28072.0,28416.0,40230.0,	28759.0,28147.0,29772.0,	0.265331	0.75079	-0.158119	0.491056	0.761138	33831.7	26334	32239.3	28892.7	0.778383	0.896193	-0.158119	Cordon-bleu protein-like 1 OS=Homo sapiens GN=COBLL1 PE=1 SV=2						3.61455e+17	1.82675e+17
Q8NAV1	PRPF38A	568696.0,548521.0,552790.0,	510510.0,496355.0,489988.0,	0.339671	0.75079	-0.157922	0.00259959	0.113325	606261	452644	556669	498951	0.746615	0.896315	-0.157922	Pre-mRNA-splicing factor 38A OS=Homo sapiens GN=PRPF38A PE=1 SV=1						146226841244	149210813033
Q7Z6Z7	HUWE1	8664151.0,9061684.0,9287700.0,	8077378.0,8266115.0,7874608.0,	0.351521	0.75079	-0.157597	0.0180021	0.21676	9.81027e+06	7.3222e+06	9.00451e+06	8.0727e+06	0.746381	0.896517	-0.157597	E3 ubiquitin-protein ligase HUWE1 OS=Homo sapiens GN=HUWE1 PE=1 SV=3						6.31784e+18	6.10372e+17
A0A0A6YYL4	CORO7-PAM16	52503.0,53403.0,51959.0,	46698.0,42496.0,52340.0,	0.386952	0.75079	-0.157543	0.194254	0.526725	57606.7	43297.7	52621.7	47178	0.751609	0.896551	-0.157543	Coronin OS=Homo sapiens GN=CORO7-PAM16 PE=3 SV=1						2.03762e+17	1.38082e+17
Q9BUE0	MED18	35875.0,43257.0,35771.0,	32745.0,34749.0,35524.0,	0.436339	0.75079	-0.15752	0.246504	0.580844	42866.3	31332	38301	34339.3	0.730923	0.896565	-0.15752	Mediator of RNA polymerase II transcription subunit 18 OS=Homo sapiens GN=MED18 PE=1 SV=1						546581904243	184539184769
Q5T370	ARRDC1	100726.0,99224.0,105570.0,	96590.0,89841.0,87498.0,	0.323842	0.75079	-0.157465	0.0397035	0.284787	110342	82616	101840	91309.7	0.748727	0.896599	-0.157465	Arrestin domain-containing protein 1 (Fragment) OS=Homo sapiens GN=ARRDC1 PE=1 SV=1						277331971800	225526423415
Q86V85	GPR180	15091.0,14497.0,12059.0,	13599.0,12104.0,11641.0,	0.384663	0.75079	-0.157336	0.273598	0.611529	15409	11234	13882.3	12448	0.729054	0.896679	-0.157336	Integral membrane protein GPR180 OS=Homo sapiens GN=GPR180 PE=2 SV=1						1.55974e+17	1.17168e+17
P16401	HIST1H1B	1.0796696E7,1.0386516E7,9440356.0,	8812917.0,8973366.0,9674597.0,	0.382758	0.75079	-0.157265	0.104044	0.410339	1.1233341E7	8.36663e+06	1.0207856E7	9.15363e+06	0.744803	0.896724	-0.157265	Histone H1.5 OS=Homo sapiens GN=HIST1H1B PE=1 SV=3						13684256119150	8527619910573
J3KS15	ICT1	405388.0,408580.0,413926.0,	375326.0,359620.0,366276.0,	0.349568	0.75079	-0.157081	0.00343836	0.121686	446046	333466	409298	367074	0.747606	0.896838	-0.157081	Peptidyl-tRNA hydrolase ICT1, mitochondrial (Fragment) OS=Homo sapiens GN=ICT1 PE=1 SV=1						165122351111600	135081304417819
E5RFU3	DCTN6	6157.0,6605.0,6656.0,	7449.0,4479.0,5487.0,	0.360892	0.75079	-0.157064	0.52559	0.777899	7070.33	5226	6472.67	5805	0.739145	0.896848	-0.157064	Dynactin subunit 6 OS=Homo sapiens GN=DCTN6 PE=1 SV=1						6.64479e+17	5.03432e+17
O14494	PLPP1	23516.0,23468.0,27063.0,	20585.0,23212.0,22616.0,	0.317835	0.75079	-0.156976	0.160538	0.490694	26516.7	20185	24682.3	22137.7	0.761219	0.896903	-0.156976	Phospholipid phosphatase 1 OS=Homo sapiens GN=PLPP1 PE=1 SV=1						556627866051331	444284595661701
H0YAE0	C5orf24	171452.0,162850.0,174367.0,	150761.0,148130.0,157370.0,	0.329121	0.75079	-0.156868	0.018425	0.21676	183417	138678	169556	152087	0.756077	0.89697	-0.156868	UPF0461 protein C5orf24 (Fragment) OS=Homo sapiens GN=C5orf24 PE=1 SV=1						504073453533	450837264875
Q8N5C6	SRBD1	83012.0,85135.0,82375.0,	75321.0,75913.0,73506.0,	0.363936	0.75079	-0.15668	0.0015951	0.0855566	91490.7	67978	83507.3	74913.3	0.743005	0.897087	-0.15668	S1 RNA-binding domain-containing protein 1 OS=Homo sapiens GN=SRBD1 PE=1 SV=2						2.50628e+17	2.13017e+17
Q6P158	DHX57	239960.0,244716.0,255305.0,	213862.0,229670.0,220349.0,	0.345722	0.75079	-0.156564	0.0170754	0.215721	268047	201194	246660	221294	0.750593	0.89716	-0.156564	Putative ATP-dependent RNA helicase DHX57 OS=Homo sapiens GN=DHX57 PE=1 SV=2						1.24853e+20	1.06093e+20
P62906	RPL10A	1.9367532E7,2.0402611E7,2.1582669E7,	1.7664397E7,1.8408915E7,1.8974314E7,	0.356834	0.75079	-0.156449	0.0605125	0.328341	2.2208416E7	1.6738699E7	2.0450937333333332E7	1.8349208666666668E7	0.75371	0.897231	-0.156449	60S ribosomal protein L10a OS=Homo sapiens GN=RPL10A PE=1 SV=2						2.88058e+20	2.21558e+20
Q9NR19	ACSS2	12266.0,14276.0,13851.0,	7390.0,14266.0,14588.0,	0.481141	0.75079	-0.156363	0.620007	0.82641	14799	11253	13464.3	12081.3	0.760389	0.897284	-0.156363	Acetyl-coenzyme A synthetase, cytoplasmic OS=Homo sapiens GN=ACSS2 PE=1 SV=1						7.80448e+21	6.10196e+20
H7C1U8	APOO	51021.0,52548.0,52819.0,	43831.0,44280.0,52218.0,	0.3865	0.75079	-0.156317	0.184124	0.513468	56891	42992.7	52129.3	46776.3	0.755702	0.897313	-0.156317	MICOS complex subunit (Fragment) OS=Homo sapiens GN=APOO PE=1 SV=1						321874473122758	215002239126060
B4DZG1	MTF2	12516.0,9993.0,9888.0,	10083.0,10002.0,8990.0,	0.324686	0.75079	-0.156081	0.328621	0.652166	11719.3	8748.33	10799	9691.67	0.746487	0.89746	-0.156081	Metal response element binding transcription factor 2, isoform CRA_c OS=Homo sapiens GN=MTF2 PE=1 SV=1						14733169133795	7712125856427
Q96SZ5	ADO	68407.0,67666.0,68237.0,	63327.0,58543.0,61538.0,	0.34941	0.75079	-0.155703	0.0350134	0.270166	74218	55568.7	68103.3	61136	0.748722	0.897695	-0.155703	2-aminoethanethiol dioxygenase OS=Homo sapiens GN=ADO PE=1 SV=2						2.82129e+20	2.21278e+20
O43677	NDUFC1	138676.0,113951.0,114476.0,	113552.0,95868.0,120151.0,	0.353498	0.75079	-0.155596	0.31631	0.644183	132711	100606	122368	109857	0.758086	0.897762	-0.155596	NADH dehydrogenase [ubiquinone] 1 subunit C1, mitochondrial OS=Homo sapiens GN=NDUFC1 PE=3 SV=1						9621109936675	591761839907
Q96BH1	RNF25	17476.0,17943.0,18948.0,	14605.0,15896.0,18310.0,	0.381295	0.75079	-0.155525	0.224111	0.557299	19671.3	14976.3	18122.3	16270.3	0.761328	0.897806	-0.155525	E3 ubiquitin-protein ligase RNF25 OS=Homo sapiens GN=RNF25 PE=1 SV=1						3.71869e+20	3.14928e+20
D6RF48	STX18	380321.0,363733.0,355706.0,	337473.0,310262.0,339735.0,	0.357509	0.75079	-0.15538	0.0382007	0.281109	400388	299893	366587	329157	0.749007	0.897896	-0.15538	Syntaxin-18 OS=Homo sapiens GN=STX18 PE=1 SV=1						1.01673e+19	8.31357e+18
J3KRD0	AMZ2	5893.0,5310.0,4883.0,	5124.0,5755.0,3566.0,	0.336116	0.75079	-0.155235	0.503063	0.765993	5882.33	4274.33	5362	4815	0.726639	0.897986	-0.155235	Archaemetzincin-2 (Fragment) OS=Homo sapiens GN=AMZ2 PE=1 SV=1						159581708611962	114831292916762
G5E9A6	USP11	1057853.0,1025083.0,1083620.0,	932221.0,993519.0,917950.0,	0.327308	0.75079	-0.15515	0.0233863	0.233299	1.14394e+06	859506	1.05552e+06	947897	0.751358	0.898039	-0.15515	Ubiquitin carboxyl-terminal hydrolase 11 OS=Homo sapiens GN=USP11 PE=1 SV=1						2.31541e+20	1.90445e+20
B8QGS9	PKP2	8681.0,8260.0,9371.0,	7386.0,7218.0,9027.0,	0.358747	0.75079	-0.15504	0.265773	0.604891	9430.33	7259.33	8770.67	7877	0.769785	0.898107	-0.15504	Plakophilin-2 OS=Homo sapiens GN=PKP2 PE=1 SV=1						313945432982	194422831908
Q9BQ52	ELAC2	1674872.0,1718324.0,1847892.0,	1552400.0,1595038.0,1559896.0,	0.338803	0.75079	-0.154956	0.067861	0.347343	1.89254e+06	1.42581e+06	1.74703e+06	1.56911e+06	0.753387	0.89816	-0.154956	Zinc phosphodiesterase ELAC protein 2 OS=Homo sapiens GN=ELAC2 PE=1 SV=2						4.33695e+17	3.40725e+17
A0A087WXM0	FOXK2	164381.0,164887.0,175656.0,	149201.0,161945.0,142380.0,	0.329387	0.75079	-0.154881	0.0765177	0.363467	182414	136754	168308	151175	0.749693	0.898206	-0.154881	Forkhead box protein K2 OS=Homo sapiens GN=FOXK2 PE=1 SV=1						22003601708	20757302539
H0YM23	ANKRD17	1015434.0,1017749.0,1043068.0,	881334.0,946775.0,935190.0,	0.352096	0.75079	-0.154782	0.0217536	0.228632	1.11594e+06	838985	1025417	921100	0.751818	0.898268	-0.154782	Ankyrin repeat domain-containing protein 17 (Fragment) OS=Homo sapiens GN=ANKRD17 PE=1 SV=1						161762244012898	11669944713649
Q9UHN1	POLG2	35697.0,30957.0,37308.0,	30229.0,31746.0,31428.0,	0.266461	0.75079	-0.154515	0.201182	0.530888	36941.3	28338.7	34654	31134.3	0.767126	0.898434	-0.154515	DNA polymerase subunit gamma-2, mitochondrial OS=Homo sapiens GN=POLG2 PE=1 SV=1						7.89146e+21	6.55311e+20
Q9Y6A4	CFAP20	191686.0,186251.0,199503.0,	174974.0,183050.0,160792.0,	0.319085	0.75079	-0.154448	0.0751329	0.361212	208328	156213	192480	172939	0.749843	0.898476	-0.154448	Cilia- and flagella-associated protein 20 OS=Homo sapiens GN=CFAP20 PE=1 SV=1						1.0369e+19	7.90859e+18
Q6NUQ1	RINT1	130891.0,127031.0,133878.0,	116853.0,111801.0,123390.0,	0.344286	0.75079	-0.154362	0.0376551	0.277941	141591	107148	130600	117348	0.756747	0.89853	-0.154362	RAD50-interacting protein 1 OS=Homo sapiens GN=RINT1 PE=1 SV=1						3.15518e+20	2.54834e+20
Q9NRX5	SERINC1	82076.0,80147.0,103132.0,	79988.0,81486.0,76975.0,	0.263297	0.75079	-0.154243	0.346885	0.667232	93815.7	72043.7	88451.7	79483	0.767928	0.898604	-0.154243	Serine incorporator 1 OS=Homo sapiens GN=SERINC1 PE=1 SV=1						3.70886e+17	3.1315e+17
Q7Z4G4	TRMT11	323262.0,327641.0,313473.0,	292306.0,294437.0,279854.0,	0.364845	0.75079	-0.154235	0.00632106	0.144012	352479	261808	321459	288866	0.742762	0.898609	-0.154235	tRNA (guanine(10)-N2)-methyltransferase homolog OS=Homo sapiens GN=TRMT11 PE=1 SV=1						6.61888e+24	5.53316e+23
Q9NXZ2	DDX43	38942.0,39620.0,42540.0,	34756.0,37065.0,37012.0,	0.343854	0.75079	-0.154107	0.0444483	0.295612	43728.7	33057.3	40367.3	36277.7	0.755965	0.898689	-0.154107	Probable ATP-dependent RNA helicase DDX43 OS=Homo sapiens GN=DDX43 PE=2 SV=2						9.21762e+18	7.18234e+18
Q9NVN8	GNL3L	117886.0,117487.0,118337.0,	103197.0,101780.0,112915.0,	0.366306	0.75079	-0.15403	0.0755121	0.362349	128532	96911	117903	105964	0.753983	0.898736	-0.15403	Guanine nucleotide-binding protein-like 3-like protein OS=Homo sapiens GN=GNL3L PE=1 SV=1						1.37513e+23	9.4014e+22
D6RC27	ELL2	1142.0,3348.0,0.0,	2701.0,1335.0,0.0,	0.600849	0.75079	-0.153789	0.910077	0.962234	2083	1096	1496.67	1345.33	0.526164	0.898886	-0.153789	RNA polymerase II elongation factor ELL2 (Fragment) OS=Homo sapiens GN=ELL2 PE=1 SV=1						348884736318269	255372793626355
Q5XKP0	MIC13	190669.0,199917.0,203459.0,	167247.0,174538.0,192271.0,	0.379432	0.75079	-0.153581	0.0968033	0.396824	215912	163103	198015	178019	0.755413	0.899016	-0.153581	MICOS complex subunit MIC13 OS=Homo sapiens GN=MIC13 PE=1 SV=1						2.15348e+17	1.76353e+17
A0A140TA84	C19orf70	190669.0,199917.0,203459.0,	167247.0,174538.0,192271.0,	0.379432	0.75079	-0.153581	0.0968033	0.396824	215912	163103	198015	178019	0.755413	0.899016	-0.153581	MICOS complex subunit MIC13 OS=Homo sapiens GN=C19orf70 PE=1 SV=1						7.51742e+18	6.15774e+17
O14879	IFIT3	236518.0,226629.0,209573.0,	186587.0,203145.0,215123.0,	0.384889	0.75079	-0.153417	0.118811	0.436642	246316	184564	224240	201618	0.749297	0.899119	-0.153417	Interferon-induced protein with tetratricopeptide repeats 3 OS=Homo sapiens GN=IFIT3 PE=1 SV=1						6893100785800	210715042222
Q9UGY1	NOL12	25062.0,26809.0,26886.0,	20623.0,24334.0,25855.0,	0.39525	0.75079	-0.153414	0.22432	0.557299	28686	21679.3	26252.3	23604	0.755746	0.89912	-0.153414	Nucleolar protein 12 OS=Homo sapiens GN=NOL12 PE=1 SV=1						8.60865e+18	7.00526e+17
Q9H9A5-6	CNOT10	469244.0,466464.0,490696.0,	425008.0,440546.0,417081.0,	0.336367	0.75079	-0.153272	0.00990083	0.172582	515901	387847	475468	427545	0.751786	0.899209	-0.153272	Isoform 6 of CCR4-NOT transcription complex subunit 10 OS=Homo sapiens GN=CNOT10						2.48346e+17	2.03242e+17
O75489	NDUFS3	616827.0,578344.0,567252.0,	545723.0,507718.0,531547.0,	0.350714	0.75079	-0.153088	0.0381021	0.280812	641087	480215	587474	528329	0.749064	0.899323	-0.153088	NADH dehydrogenase [ubiquinone] iron-sulfur protein 3, mitochondrial OS=Homo sapiens GN=NDUFS3 PE=1 SV=1						3.04429e+17	2.39499e+17
A0A087WXF0	MECP2	206706.0,190579.0,188155.0,	175715.0,178960.0,171871.0,	0.343229	0.75079	-0.152962	0.0646436	0.336872	212714	159251	195147	175515	0.748664	0.899402	-0.152962	Methyl-CpG-binding protein 2 OS=Homo sapiens GN=MECP2 PE=1 SV=1						4.41528e+17	3.4108e+17
H7BYT1	CSNK1D	89238.0,91850.0,99356.0,	84434.0,84227.0,83571.0,	0.339153	0.75079	-0.152961	0.0890843	0.385455	101212	76379.7	93481.3	84077.3	0.754648	0.899402	-0.152961	Casein kinase I isoform delta OS=Homo sapiens GN=CSNK1D PE=1 SV=2						673894416974	589172616809
P16989	YBX3	1.1826185E7,1.2029837E7,1.1367896E7,	1.0670115E7,1.014937E7,1.0863943E7,	0.378699	0.75079	-0.152827	0.0153754	0.20849	1.2892129333333334E7	9.62176e+06	1.1741306E7	1.0561142666666666E7	0.746328	0.899486	-0.152827	Y-box-binding protein 3 OS=Homo sapiens GN=YBX3 PE=1 SV=4						2.67378e+17	2.21561e+17
A0A0A0MSK6	ARHGAP5	747128.0,775211.0,800486.0,	694298.0,715919.0,679151.0,	0.351602	0.75079	-0.152814	0.0180875	0.21676	842715	631736	774275	696456	0.749643	0.899494	-0.152814	Rho GTPase-activating protein 5 OS=Homo sapiens GN=ARHGAP5 PE=1 SV=1						626788534040745	494344452365244
C9JNA8	IP6K1	39629.0,40584.0,40598.0,	37399.0,37241.0,34036.0,	0.352342	0.75079	-0.152718	0.0563882	0.318617	43964	32737.3	40270.3	36225.3	0.74464	0.899554	-0.152718	Inositol hexakisphosphate kinase 1 OS=Homo sapiens GN=IP6K1 PE=1 SV=1						1.01979e+16	8139278945107713
Q5VUA4	ZNF318	6345.0,6165.0,5092.0,	4237.0,5406.0,6191.0,	0.444838	0.75079	-0.152714	0.446469	0.733743	6519.67	4886	5867.33	5278	0.749425	0.899557	-0.152714	Zinc finger protein 318 OS=Homo sapiens GN=ZNF318 PE=1 SV=2						6705110999648131	538205196976259
P13051	UNG	645766.0,647680.0,615852.0,	579415.0,589571.0,548545.0,	0.364519	0.75079	-0.152706	0.0174765	0.21676	698079	518402	636433	572510	0.742612	0.899562	-0.152706	Uracil-DNA glycosylase OS=Homo sapiens GN=UNG PE=1 SV=2						1.28041e+17	9517893986141082
B5MDU6	LDAH	113836.0,110737.0,124142.0,	104023.0,105248.0,104420.0,	0.315535	0.75079	-0.152704	0.101154	0.406444	125194	95043.3	116238	104564	0.759168	0.899563	-0.152704	Lipid droplet-associated hydrolase OS=Homo sapiens GN=LDAH PE=1 SV=1						186362280610004	125251143717966
Q96TA2	YME1L1	399672.0,386948.0,392551.0,	363462.0,333196.0,364131.0,	0.350808	0.75079	-0.152635	0.047738	0.301296	427823	322081	393057	353596	0.752836	0.899606	-0.152635	ATP-dependent zinc metalloprotease YME1L1 OS=Homo sapiens GN=YME1L1 PE=1 SV=2						300714324021956	202202140630771
Q9NPG3	UBN1	61770.0,65055.0,64756.0,	53681.0,60554.0,58123.0,	0.372716	0.75079	-0.152546	0.0662175	0.341511	69807.7	52336.3	63860.3	57452.7	0.749722	0.899661	-0.152546	Ubinuclein-1 OS=Homo sapiens GN=UBN1 PE=1 SV=2						312373849818257	192691623826442
Q9BZE1	MRPL37	524452.0,517052.0,511043.0,	487160.0,454129.0,455672.0,	0.352853	0.75079	-0.152345	0.0291383	0.254358	565102	422142	517516	465654	0.747019	0.899787	-0.152345	39S ribosomal protein L37, mitochondrial OS=Homo sapiens GN=MRPL37 PE=1 SV=2						1.26343e+16	9.06051e+16
A0AVF1	TTC26	58040.0,58079.0,60514.0,	55437.0,53976.0,49526.0,	0.335428	0.75079	-0.152282	0.0619657	0.332327	63961.3	47847.7	58877.7	52979.7	0.748072	0.899826	-0.152282	Intraflagellar transport protein 56 OS=Homo sapiens GN=TTC26 PE=2 SV=1						9.6962e+18	7.93845e+18
Q9H9Y6	POLR1B	1018558.0,1107705.0,1114003.0,	968924.0,976320.0,970458.0,	0.373184	0.75079	-0.152269	0.0716803	0.356213	1.18036e+06	883366	1.08009e+06	971901	0.748384	0.899834	-0.152269	DNA-directed RNA polymerase I subunit RPA2 OS=Homo sapiens GN=POLR1B PE=1 SV=2						4.31042e+17	3.32823e+17
P62244	RPS15A	4939787.0,5242469.0,5305533.0,	4519922.0,4831068.0,4586349.0,	0.365119	0.75079	-0.152176	0.0259379	0.242657	5634397	4.22018e+06	5.1626e+06	4.64578e+06	0.749002	0.899892	-0.152176	40S ribosomal protein S15a OS=Homo sapiens GN=RPS15A PE=1 SV=2						5.71825e+20	4.78773e+20
Q9P265	DIP2B	1100677.0,1113313.0,1120278.0,	974489.0,1058982.0,967039.0,	0.353313	0.75079	-0.152162	0.0587813	0.324047	1.21219e+06	906930	1.11142e+06	1000170	0.748174	0.899901	-0.152162	Disco-interacting protein 2 homolog B OS=Homo sapiens GN=DIP2B PE=1 SV=3						1.08286e+19	8.66317e+18
P43304	GPD2	835325.0,785902.0,835096.0,	733437.0,719998.0,757012.0,	0.332146	0.75079	-0.152162	0.0189771	0.21756	886212	671383	818774	736816	0.757587	0.899901	-0.152162	Glycerol-3-phosphate dehydrogenase, mitochondrial OS=Homo sapiens GN=GPD2 PE=1 SV=3						8659104145978	7435782011278
Q9NX47	MARCH5	219357.0,217810.0,306710.0,	220401.0,218058.0,230987.0,	0.266268	0.75079	-0.152096	0.488034	0.761052	260304	203495	247959	223149	0.781758	0.899942	-0.152096	E3 ubiquitin-protein ligase MARCH5 OS=Homo sapiens GN=MARCH5 PE=1 SV=1						1.46918e+20	1.21158e+20
Q6PML9	SLC30A9	37187.0,37026.0,44651.0,	35542.0,30724.0,40705.0,	0.356487	0.75079	-0.152092	0.359552	0.676941	42350.7	32809.7	39621.3	35657	0.774714	0.899944	-0.152092	Zinc transporter 9 OS=Homo sapiens GN=SLC30A9 PE=1 SV=1						1.13332e+19	8.55526e+18
A0A087WVS8	MOB2	17620.0,15970.0,19518.0,	16869.0,15483.0,15443.0,	0.260641	0.75079	-0.152069	0.22047	0.554727	18859	14428.7	17702.7	15931.7	0.765081	0.899959	-0.152069	MOB kinase activator 2 OS=Homo sapiens GN=MOB2 PE=1 SV=1						227727353039	126116142251
A0A0A0MSF9	GPATCH11	290193.0,275693.0,279745.0,	253613.0,256934.0,250500.0,	0.341127	0.75079	-0.152043	0.0122651	0.182858	306643	230340	281877	253682	0.751166	0.899975	-0.152043	G patch domain-containing protein 11 OS=Homo sapiens GN=GPATCH11 PE=1 SV=1						2.90736e+20	2.43189e+20
Q9Y2R0	COA3	95814.0,89949.0,89251.0,	79405.0,82093.0,86018.0,	0.357385	0.75079	-0.151983	0.0320584	0.263421	99922.3	75320	91671.3	82505.3	0.753785	0.900012	-0.151983	Cytochrome c oxidase assembly factor 3 homolog, mitochondrial OS=Homo sapiens GN=COA3 PE=1 SV=1						3.5748e+20	2.89603e+20
F5GWF7	AMN1	22616.0,25868.0,24837.0,	22492.0,22947.0,20559.0,	0.387297	0.75079	-0.151804	0.118055	0.436642	26880.7	19876.3	24440.3	21999.3	0.739429	0.900124	-0.151804	Protein AMN1 homolog (Fragment) OS=Homo sapiens GN=AMN1 PE=1 SV=1						626788534040745	494344452365244
D6R9M8	POLK	257719.0,123230.0,164891.0,	49236.0,260373.0,181744.0,	0.617396	0.75079	-0.151718	0.818498	0.927721	189730	152099	181947	163784	0.801661	0.900178	-0.151718	DNA polymerase kappa OS=Homo sapiens GN=POLK PE=1 SV=1						11892338764	108901583
J3KPD3	RBM7	273936.0,270236.0,260692.0,	243847.0,240691.0,239996.0,	0.363199	0.75079	-0.151692	0.0148505	0.206006	293697	219370	268288	241511	0.746927	0.900194	-0.151692	RNA binding motif protein 7, isoform CRA_c OS=Homo sapiens GN=RBM7 PE=1 SV=1						478767667038711	334053134344432
O95155	UBE4B	17034.0,18297.0,19690.0,	18506.0,14886.0,16138.0,	0.348768	0.75079	-0.15168	0.241337	0.575694	19889.7	14947.3	18340.3	16510	0.751513	0.900202	-0.15168	Ubiquitin conjugation factor E4 B OS=Homo sapiens GN=UBE4B PE=1 SV=1						384105390923639	171792048728600
Q13371	PDCL	4489.0,3707.0,2717.0,	2965.0,3752.0,3108.0,	0.417016	0.75079	-0.151518	0.570095	0.805554	4059.67	2969.33	3637.67	3275	0.731423	0.900302	-0.151518	Phosducin-like protein OS=Homo sapiens GN=PDCL PE=1 SV=3						1.81154e+17	1.44049e+17
Q96QC0	PPP1R10	543069.0,508188.0,556265.0,	488195.0,457996.0,501258.0,	0.324749	0.75079	-0.151326	0.0507995	0.307274	578080	439947	535841	482483	0.761048	0.900423	-0.151326	Serine/threonine-protein phosphatase 1 regulatory subunit 10 OS=Homo sapiens GN=PPP1R10 PE=1 SV=1						1.59364e+20	1.30046e+20
P18433	PTPRA	371885.0,356042.0,378341.0,	336162.0,331547.0,328417.0,	0.328452	0.75079	-0.151301	0.0218527	0.228632	399302	301466	368756	332042	0.754982	0.900438	-0.151301	Receptor-type tyrosine-protein phosphatase alpha OS=Homo sapiens GN=PTPRA PE=1 SV=2						7.22851e+18	5.2978e+17
F6T1Q0	PDE12	2870629.0,3008827.0,2992270.0,	2700528.0,2629486.0,2659868.0,	0.368146	0.75079	-0.151041	0.0102477	0.175009	3232490	2.41999e+06	2957242	2663294	0.748645	0.900601	-0.151041	2',5'-phosphodiesterase 12 OS=Homo sapiens GN=PDE12 PE=1 SV=1						1.0387e+19	8.1043e+18
P25054	APC	30021.0,28369.0,29377.0,	25313.0,25294.0,28441.0,	0.356679	0.75079	-0.15095	0.0915048	0.389871	31755.7	24132.3	29255.7	26349.3	0.759938	0.900657	-0.15095	Adenomatous polyposis coli protein OS=Homo sapiens GN=APC PE=1 SV=2						2.2039e+17	1.7945e+17
Q9ULM6	CNOT6	61471.0,59955.0,59763.0,	55068.0,55686.0,52447.0,	0.348557	0.75079	-0.150845	0.0121403	0.182858	65871.7	49284	60396.3	54400.3	0.748182	0.900722	-0.150845	CCR4-NOT transcription complex subunit 6 OS=Homo sapiens GN=CNOT6 PE=1 SV=2						2.67064e+17	2.02032e+17
D6RGK9	CNOT6L	61471.0,59955.0,59763.0,	55068.0,55686.0,52447.0,	0.348557	0.75079	-0.150845	0.0121403	0.182858	65871.7	49284	60396.3	54400.3	0.748182	0.900722	-0.150845	CCR4-NOT transcription complex subunit 6-like (Fragment) OS=Homo sapiens GN=CNOT6L PE=1 SV=1						12537152317390	805484659726
P62701	RPS4X	2.0875656E7,2.1944442E7,2.1803656E7,	1.9590904E7,1.9632079E7,1.898511E7,	0.366385	0.75079	-0.150845	0.00923231	0.1685	2.3550317666666668E7	1.7600573E7	2.1541251333333332E7	1.9402697666666668E7	0.74736	0.900723	-0.150845	40S ribosomal protein S4, X isoform OS=Homo sapiens GN=RPS4X PE=1 SV=2						5.34228e+17	4.45287e+17
Q9Y2H1	STK38L	861944.0,879688.0,1024211.0,	751083.0,946588.0,793892.0,	0.317406	0.75079	-0.150668	0.310065	0.640363	989855	753297	921948	830521	0.761018	0.900833	-0.150668	Serine/threonine-protein kinase 38-like OS=Homo sapiens GN=STK38L PE=1 SV=3						325774836021045	224022284827973
Q5VVQ6	YOD1	6835.0,6635.0,4596.0,	6152.0,4675.0,5448.0,	0.436211	0.75079	-0.15062	0.521404	0.777323	6798.67	4922	6022	5425	0.723965	0.900864	-0.15062	Ubiquitin thioesterase OTU1 OS=Homo sapiens GN=YOD1 PE=1 SV=1						5.55778e+17	4.61491e+17
O60783	MRPS14	189622.0,187332.0,212967.0,	191484.0,180793.0,159163.0,	0.302883	0.75079	-0.150615	0.196799	0.527584	211538	159382	196640	177147	0.753443	0.900866	-0.150615	28S ribosomal protein S14, mitochondrial OS=Homo sapiens GN=MRPS14 PE=1 SV=1						1.74751e+17	1.06158e+17
O15037	KHNYN	14490.0,14193.0,15229.0,	11989.0,13904.0,13668.0,	0.345483	0.75079	-0.150536	0.122265	0.439193	15843	12044	14637.3	13187	0.76021	0.900915	-0.150536	Protein KHNYN OS=Homo sapiens GN=KHNYN PE=1 SV=3						6893100785800	210715042222
A0A087WSZ7	PDE4D	21376.0,22699.0,22454.0,	18576.0,20729.0,20634.0,	0.381654	0.75079	-0.150488	0.0682718	0.347893	24264	18235	22176.3	19979.7	0.751525	0.900945	-0.150488	Phosphodiesterase OS=Homo sapiens GN=PDE4D PE=1 SV=1						6.52575e+21	5.04702e+20
Q8NBN7	RDH13	447719.0,455097.0,466216.0,	405044.0,387757.0,440675.0,	0.370412	0.75079	-0.150427	0.0883756	0.38342	496839	376148	456344	411159	0.757081	0.900984	-0.150427	Retinol dehydrogenase 13 OS=Homo sapiens GN=RDH13 PE=1 SV=2						16461583982	149901825
P82663	MRPS25	601873.0,653604.0,706451.0,	549652.0,602521.0,615520.0,	0.368638	0.75079	-0.150404	0.159468	0.489077	709008	538286	653976	589231	0.75921	0.900998	-0.150404	28S ribosomal protein S25, mitochondrial OS=Homo sapiens GN=MRPS25 PE=1 SV=1						3.42393e+17	2.74085e+17
J3KPZ4	C1D	31399.0,33107.0,35969.0,	30628.0,30602.0,29298.0,	0.342689	0.75079	-0.150401	0.119538	0.436642	36264.7	27353.3	33491.7	30176	0.75427	0.901	-0.150401	Nuclear nucleic acid-binding protein C1D OS=Homo sapiens GN=C1D PE=1 SV=1						230127251625	110911121430
Q9Y6X3	MAU2	7636.0,8509.0,14928.0,	7874.0,10572.0,9551.0,	0.355085	0.75079	-0.150389	0.707108	0.879859	10591.7	8523.67	10357.7	9332.33	0.804752	0.901007	-0.150389	MAU2 chromatid cohesion factor homolog OS=Homo sapiens GN=MAU2 PE=1 SV=2						4.66155e+20	3.87942e+20
A0A087WZ09	GATA4	5130.0,4524.0,3994.0,	3635.0,3895.0,4767.0,	0.419718	0.75079	-0.150383	0.39617	0.701986	5006.67	3786.33	4549.33	4099	0.756258	0.901011	-0.150383	Transcription factor GATA-4 OS=Homo sapiens GN=GATA4 PE=1 SV=1						398386742234504	295082991746386
U3KQ54	PMF1-BGLAP	42699.0,38738.0,45304.0,	34462.0,34207.0,45534.0,	0.38267	0.75079	-0.150283	0.392883	0.701118	45224.3	35246.7	42247	38067.7	0.779374	0.901074	-0.150283	HCG2044777 OS=Homo sapiens GN=PMF1-BGLAP PE=4 SV=1						1.30897e+20	1.1792e+20
Q6P1K2	PMF1	42699.0,38738.0,45304.0,	34462.0,34207.0,45534.0,	0.38267	0.75079	-0.150283	0.392883	0.701118	45224.3	35246.7	42247	38067.7	0.779374	0.901074	-0.150283	Polyamine-modulated factor 1 OS=Homo sapiens GN=PMF1 PE=1 SV=2						9.6962e+18	7.93845e+18
B5MCN5	FAM179A	167862.0,164743.0,190505.0,	136964.0,166153.0,168308.0,	0.340013	0.75079	-0.150086	0.257653	0.594539	187201	144033	174370	157142	0.769406	0.901197	-0.150086	Protein FAM179A (Fragment) OS=Homo sapiens GN=FAM179A PE=1 SV=1						9.159e+18	6.57625e+17
A0A0A0MRJ0	CDC42BPA	332887.0,311377.0,340332.0,	310448.0,289450.0,287472.0,	0.312136	0.75079	-0.149996	0.0479241	0.301296	354124	267982	328199	295790	0.756745	0.901253	-0.149996	Serine/threonine-protein kinase MRCK alpha OS=Homo sapiens GN=CDC42BPA PE=1 SV=1						3.23975e+17	2.4096e+17
P49792	RANBP2	4236524.0,4133110.0,4207850.0,	3842454.0,3816650.0,3676408.0,	0.34405	0.75079	-0.149994	0.00473795	0.133224	4.56255e+06	3.42551e+06	4.19249e+06	3778504	0.750789	0.901254	-0.149994	E3 SUMO-protein ligase RanBP2 OS=Homo sapiens GN=RANBP2 PE=1 SV=2						1.62315e+20	1.45935e+20
H0YMT3	WDR73	1468.0,2464.0,1912.0,	1630.0,1454.0,2183.0,	0.542245	0.75079	-0.149975	0.625431	0.830559	2218.67	1631.67	1948	1755.67	0.735427	0.901266	-0.149975	WD repeat-containing protein 73 (Fragment) OS=Homo sapiens GN=WDR73 PE=1 SV=1						254139861824	199814712693
P08581	MET	71968.0,72858.0,73894.0,	66382.0,65102.0,65647.0,	0.356581	0.75079	-0.14993	8.537771186905795E-4	0.0626834	79453	59714	72906.7	65710.3	0.751564	0.901294	-0.14993	Hepatocyte growth factor receptor OS=Homo sapiens GN=MET PE=1 SV=4						1.3679e+16	1.27725e+17
O95721	SNAP29	138939.0,136426.0,115808.0,	117875.0,115887.0,118817.0,	0.398946	0.75079	-0.14986	0.219954	0.554113	144551	106925	130391	117526	0.739704	0.901338	-0.14986	Synaptosomal-associated protein 29 OS=Homo sapiens GN=SNAP29 PE=1 SV=1						42355163647	348326904667
Q9Y6M4	CSNK1G3	171341.0,172427.0,181014.0,	159015.0,150944.0,163052.0,	0.352503	0.75079	-0.149845	0.0221094	0.229221	189903	143721	174927	157670	0.756811	0.901348	-0.149845	Casein kinase I isoform gamma-3 OS=Homo sapiens GN=CSNK1G3 PE=1 SV=2						1.90885e+20	1.47706e+20
Q8IYI6	EXOC8	580108.0,600245.0,662975.0,	547884.0,557476.0,556287.0,	0.339753	0.75079	-0.149699	0.134018	0.452835	663799	503746	614443	553882	0.758884	0.901439	-0.149699	Exocyst complex component 8 OS=Homo sapiens GN=EXOC8 PE=1 SV=2						4.72051e+20	4.33686e+20
G8JLQ3	BLOC1S1	46271.0,47432.0,45237.0,	42709.0,40086.0,42476.0,	0.378408	0.75079	-0.14941	0.0143674	0.201033	50817.3	37998.7	46313.3	41757	0.74775	0.901619	-0.14941	Biogenesis of lysosome-related organelles complex 1 subunit 1 OS=Homo sapiens GN=BLOC1S1 PE=1 SV=1						3.21041e+17	2.59029e+17
Q969F9	HPS3	39375.0,42295.0,54005.0,	36547.0,45714.0,40070.0,	0.317675	0.75079	-0.149365	0.451054	0.735936	48089	37077.7	45225	40777	0.771022	0.901647	-0.149365	Hermansky-Pudlak syndrome 3 protein OS=Homo sapiens GN=HPS3 PE=1 SV=1						240323907022454	186341998729553
Q02156	PRKCE	4307.0,3692.0,5512.0,	4146.0,3898.0,4141.0,	0.18507	0.75079	-0.149028	0.496243	0.764011	4687.33	3697.33	4503.67	4061.67	0.788792	0.901858	-0.149028	Protein kinase C epsilon type OS=Homo sapiens GN=PRKCE PE=1 SV=1						5.89353e+17	5.1416e+17
Q9BPX3	NCAPG	1450176.0,1494431.0,1497892.0,	1367718.0,1331345.0,1307619.0,	0.361053	0.75079	-0.148963	0.0035413	0.121686	1.61658e+06	1211287	1480833	1.33556e+06	0.749288	0.901898	-0.148963	Condensin complex subunit 3 OS=Homo sapiens GN=NCAPG PE=1 SV=1						7729311826480072	255705415584042
Q96EK9	KTI12	650830.0,642832.0,599201.0,	606691.0,562581.0,538004.0,	0.367636	0.75079	-0.148874	0.0770278	0.364821	693159	514250	630954	569092	0.741893	0.901954	-0.148874	Protein KTI12 homolog OS=Homo sapiens GN=KTI12 PE=1 SV=1						600876554422	435046836561
O43402	EMC8	72868.0,77941.0,75774.0,	65240.0,65136.0,73995.0,	0.398801	0.75079	-0.148849	0.111126	0.425184	82803.3	62429	75527.7	68123.7	0.753943	0.90197	-0.148849	ER membrane protein complex subunit 8 OS=Homo sapiens GN=EMC8 PE=1 SV=1						10112132968	11411380
E9PJN1	RPS6KA4	137491.0,144902.0,146706.0,	130316.0,130638.0,126091.0,	0.363641	0.75079	-0.148809	0.0215105	0.227945	156072	117024	143033	129015	0.749804	0.901995	-0.148809	Ribosomal protein S6 kinase OS=Homo sapiens GN=RPS6KA4 PE=1 SV=1						163339822606	280824903328
P39023	RPL3	2.1318604E7,2.1691533E7,2.210086E7,	1.9564058E7,2.0463103E7,1.871105E7,	0.351796	0.75079	-0.148602	0.0360133	0.271921	2.3643767E7	1.7729022E7	2.1703665666666668E7	1.9579403666666668E7	0.749839	0.902124	-0.148602	60S ribosomal protein L3 OS=Homo sapiens GN=RPL3 PE=1 SV=2						2.34121e+17	1.84109e+17
Q6ZMG9	CERS6	142809.0,142545.0,145364.0,	137838.0,137440.0,113290.0,	0.338136	0.75079	-0.148577	0.224506	0.557299	156313	116326	143573	129523	0.744187	0.90214	-0.148577	Ceramide synthase 6 OS=Homo sapiens GN=CERS6 PE=1 SV=1						1.78054e+17	1.17314e+17
Q93074	MED12	33535.0,34845.0,35912.0,	27368.0,36757.0,29962.0,	0.360678	0.75079	-0.148561	0.348052	0.667614	37848.3	28462	34764	31362.3	0.752001	0.90215	-0.148561	Mediator of RNA polymerase II transcription subunit 12 OS=Homo sapiens GN=MED12 PE=1 SV=4						8.2295e+21	4.68404e+20
Q9H061	TMEM126A	108046.0,121778.0,117626.0,	106158.0,99635.0,107670.0,	0.39844	0.75079	-0.14851	0.0896322	0.38644	127246	95199.3	115817	104488	0.74815	0.902182	-0.14851	Transmembrane protein 126A OS=Homo sapiens GN=TMEM126A PE=1 SV=1						3.40291e+20	2.70068e+20
P42704	LRPPRC	3.7162724E7,3.6627831E7,3.839383E7,	3.4157748E7,3.2822246E7,3.4232937E7,	0.345498	0.75079	-0.148478	0.00655467	0.144938	4.0580956666666664E7	3.0698589E7	3.7394795E7	3.3737643666666664E7	0.756478	0.902202	-0.148478	Leucine-rich PPR motif-containing protein, mitochondrial OS=Homo sapiens GN=LRPPRC PE=1 SV=3						1.16318e+16	9.28841e+16
F5H142	CAPRIN2	53551.0,55271.0,55349.0,	49247.0,51378.0,47569.0,	0.361267	0.75079	-0.147712	0.0228807	0.231073	59748.7	44760.7	54723.7	49398	0.749149	0.902681	-0.147712	Caprin-2 (Fragment) OS=Homo sapiens GN=CAPRIN2 PE=1 SV=1						5.90614e+17	4.51367e+17
A0A087X2D5	MRPL45	647471.0,607938.0,579368.0,	587681.0,548047.0,520564.0,	0.35475	0.75079	-0.147648	0.0985475	0.401453	669369	498799	611592	552097	0.745178	0.902721	-0.147648	39S ribosomal protein L45, mitochondrial OS=Homo sapiens GN=MRPL45 PE=1 SV=1						4.54658e+17	3.4153e+17
Q5T0D9	TPRG1L	187458.0,190437.0,201411.0,	182046.0,167234.0,173718.0,	0.34649	0.75079	-0.14752	0.0358085	0.270657	209513	158292	193102	174333	0.755522	0.902801	-0.14752	Tumor protein p63-regulated gene 1-like protein OS=Homo sapiens GN=TPRG1L PE=1 SV=1						4.76635e+17	3.57287e+17
Q9HBL8	NMRAL1	247483.0,247724.0,242754.0,	206996.0,230985.0,228264.0,	0.373789	0.75079	-0.147492	0.0816521	0.37296	268959	202590	245987	222082	0.753236	0.902819	-0.147492	NmrA-like family domain-containing protein 1 OS=Homo sapiens GN=NMRAL1 PE=1 SV=1						8.96171e+18	7.88958e+18
F8VTR4	YEATS4	192895.0,195959.0,200191.0,	172426.0,178235.0,181228.0,	0.362896	0.75079	-0.147253	0.00523589	0.139131	213832	161543	196348	177296	0.755468	0.902968	-0.147253	YEATS domain-containing protein 4 (Fragment) OS=Homo sapiens GN=YEATS4 PE=1 SV=1						97601462114470	102111214017898
Q9Y5Q9	GTF3C3	511348.0,496004.0,493899.0,	463994.0,462737.0,428884.0,	0.34868	0.75079	-0.147218	0.0343921	0.269861	545763	408741	500417	451872	0.748934	0.90299	-0.147218	General transcription factor 3C polypeptide 3 OS=Homo sapiens GN=GTF3C3 PE=1 SV=1						6757010269342014	466865466365806
Q15392	DHCR24	1078182.0,1068786.0,1216371.0,	1018302.0,1026841.0,991968.0,	0.316675	0.75079	-0.147195	0.144653	0.465568	1.20599e+06	918514	1121113	1.01237e+06	0.761625	0.903005	-0.147195	Delta(24)-sterol reductase OS=Homo sapiens GN=DHCR24 PE=1 SV=2						8620713828969029	640316926283564
Q147X3	NAA30	42746.0,42952.0,41308.0,	38737.0,39017.0,36934.0,	0.367123	0.75079	-0.147182	0.0089627	0.166408	46385.7	34640.7	42335.3	38229.3	0.746797	0.903012	-0.147182	N-alpha-acetyltransferase 30 OS=Homo sapiens GN=NAA30 PE=1 SV=1						1.01709e+19	7.03976e+18
E9PKP7	UBTF	139416.0,136607.0,136712.0,	122402.0,109481.0,140840.0,	0.392672	0.75079	-0.147112	0.279756	0.614032	150012	114266	137578	124241	0.761712	0.903056	-0.147112	Nucleolar transcription factor 1 OS=Homo sapiens GN=UBTF PE=1 SV=1						1.10429e+19	7.8777e+18
Q92625	ANKS1A	95973.0,100588.0,124817.0,	91782.0,99173.0,99268.0,	0.32205	0.75079	-0.147109	0.366177	0.681266	114243	88212.3	107126	96741	0.772149	0.903058	-0.147109	Ankyrin repeat and SAM domain-containing protein 1A OS=Homo sapiens GN=ANKS1A PE=1 SV=4						8.93124e+21	7.83897e+21
Q9Y4W2	LAS1L	789839.0,826249.0,864269.0,	730057.0,746724.0,763430.0,	0.363437	0.75079	-0.146913	0.0478236	0.301296	898791	680337	826786	746737	0.756947	0.903181	-0.146913	Ribosomal biogenesis protein LAS1L OS=Homo sapiens GN=LAS1L PE=1 SV=2						1.3698e+17	8.60401e+16
Q8N1W1	ARHGEF28	10271.0,10238.0,12113.0,	8832.0,10825.0,9809.0,	0.317511	0.75079	-0.146794	0.281699	0.615106	11648.7	8943	10874	9822	0.767727	0.903255	-0.146794	Rho guanine nucleotide exchange factor 28 OS=Homo sapiens GN=ARHGEF28 PE=1 SV=3						2.76972e+17	2.43778e+17
Q01581	HMGCS1	1728993.0,1759600.0,1660891.0,	1562919.0,1604545.0,1483885.0,	0.373691	0.75079	-0.146779	0.0237484	0.234921	1.88499e+06	1.40388e+06	1.71649e+06	1.55045e+06	0.74477	0.903265	-0.146779	Hydroxymethylglutaryl-CoA synthase, cytoplasmic OS=Homo sapiens GN=HMGCS1 PE=1 SV=2						582191435320	388433656162
Q96S66	CLCC1	704801.0,673523.0,685522.0,	629046.0,619199.0,615970.0,	0.345814	0.75079	-0.146767	0.00914133	0.167922	748276	564290	687949	621405	0.75412	0.903272	-0.146767	Chloride channel CLIC-like protein 1 OS=Homo sapiens GN=CLCC1 PE=1 SV=1						1.33764e+20	9.54891e+18
P08579	SNRPB2	6043671.0,6023581.0,5750013.0,	5369665.0,5451255.0,5273660.0,	0.3706	0.75079	-0.146701	0.0120508	0.182858	6510518	4.86923e+06	5.93909e+06	5364860	0.747902	0.903314	-0.146701	U2 small nuclear ribonucleoprotein B'' OS=Homo sapiens GN=SNRPB2 PE=1 SV=1						8748814050172703	703237556192676
Q9Y223-2	GNE	5014742.0,5409631.0,5185067.0,	4613252.0,4796108.0,4691667.0,	0.387774	0.75079	-0.146619	0.0315906	0.263293	5.71434e+06	4273147	5.20315e+06	4.70034e+06	0.747793	0.903365	-0.146619	Isoform 2 of Bifunctional UDP-N-acetylglucosamine 2-epimerase/N-acetylmannosamine kinase OS=Homo sapiens GN=GNE						8192122095377	9159704911760
Q5TEU4	NDUFAF5	110431.0,112065.0,110773.0,	102450.0,96407.0,102267.0,	0.370225	0.75079	-0.146329	0.0267565	0.243244	121400	91354	111090	100375	0.752502	0.903546	-0.146329	NADH dehydrogenase [ubiquinone] 1 alpha subcomplex assembly factor 5 OS=Homo sapiens GN=NDUFAF5 PE=1 SV=1						1.12075e+19	8.70137e+18
P23396	RPS3	1.6485262E7,1.7081095E7,1.7335701E7,	1.5155661E7,1.5751424E7,1.5085784E7,	0.362805	0.75079	-0.146314	0.00823189	0.158172	1.8500637333333332E7	1.3918814666666666E7	1.6967352666666668E7	1.5330956333333334E7	0.752342	0.903556	-0.146314	40S ribosomal protein S3 OS=Homo sapiens GN=RPS3 PE=1 SV=2						1.79866e+17	1.31074e+17
O00743	PPP6C	470240.0,486771.0,492796.0,	426810.0,444553.0,438695.0,	0.366915	0.75079	-0.14623	0.00649985	0.144594	527071	397248	483269	436686	0.75369	0.903609	-0.14623	Serine/threonine-protein phosphatase 6 catalytic subunit OS=Homo sapiens GN=PPP6C PE=1 SV=1						4.17492e+17	4.64633e+17
P78345	RPP38	19670.0,23093.0,25463.0,	19817.0,20594.0,21240.0,	0.386315	0.75079	-0.146197	0.321251	0.648051	24643.7	18746.3	22742	20550.3	0.760696	0.903629	-0.146197	Ribonuclease P protein subunit p38 OS=Homo sapiens GN=RPP38 PE=1 SV=2						1.11183e+16	9028192017128346
Q9UKU7	ACAD8	41105.0,46683.0,51499.0,	42863.0,40572.0,42431.0,	0.37012	0.75079	-0.146172	0.272294	0.610071	50272	38160	46429	41955.3	0.759071	0.903645	-0.146172	Isobutyryl-CoA dehydrogenase, mitochondrial OS=Homo sapiens GN=ACAD8 PE=1 SV=1						1.32032e+20	1.10699e+20
Q8WUQ7	CACTIN	49498.0,56042.0,46892.0,	44856.0,43522.0,49367.0,	0.43777	0.75079	-0.146166	0.217314	0.551163	56680.3	42024	50810.7	45915	0.741421	0.903649	-0.146166	Cactin OS=Homo sapiens GN=CACTIN PE=1 SV=3						6.31461e+24	5.25521e+23
Q8WWM9	CYGB	258163.0,261387.0,240989.0,	231040.0,230057.0,226338.0,	0.383419	0.75079	-0.145799	0.0550962	0.31688	279029	208037	253513	229145	0.745574	0.903879	-0.145799	Cytoglobin OS=Homo sapiens GN=CYGB PE=1 SV=1						612076865046	489537966879
B1AKV2	UQCC1	33088.0,38613.0,41046.0,	32323.0,32592.0,37011.0,	0.405785	0.75079	-0.145567	0.278233	0.614032	40890.7	31148	37582.3	33975.3	0.761739	0.904024	-0.145567	Ubiquinol-cytochrome-c reductase complex assembly factor 1 OS=Homo sapiens GN=UQCC1 PE=1 SV=1						6189106744402	448741733956
A0A0A0MTI3	CHN2	3162.0,3999.0,4022.0,	3356.0,3862.0,2892.0,	0.400849	0.75079	-0.145524	0.419768	0.717396	4090	3026.33	3727.67	3370	0.739935	0.904051	-0.145524	Beta-chimaerin OS=Homo sapiens GN=CHN2 PE=1 SV=1						2.99668e+17	2.30937e+17
Q9H3H1	TRIT1	159889.0,155947.0,155081.0,	141970.0,138828.0,144950.0,	0.362887	0.75079	-0.145473	0.003154	0.120996	171246	129236	156972	141916	0.754679	0.904083	-0.145473	tRNA dimethylallyltransferase, mitochondrial OS=Homo sapiens GN=TRIT1 PE=1 SV=1						190452743426311	171472292327296
O43716	GATC	29177.0,29088.0,26189.0,	24678.0,26465.0,25214.0,	0.388705	0.75079	-0.145405	0.0921105	0.391054	31044.3	23129.3	28151.3	25452.3	0.745042	0.904125	-0.145405	Glutamyl-tRNA(Gln) amidotransferase subunit C, mitochondrial OS=Homo sapiens GN=GATC PE=1 SV=1						312048001106	150614093170
Q6PJT7	ZC3H14	1606530.0,1591844.0,1561896.0,	1430214.0,1373862.0,1499884.0,	0.37443	0.75079	-0.145379	0.0403659	0.287545	1734215	1.30925e+06	1.58676e+06	1.43465e+06	0.754952	0.904142	-0.145379	Zinc finger CCCH domain-containing protein 14 OS=Homo sapiens GN=ZC3H14 PE=1 SV=1						2.41196e+20	1.90383e+20
O15381	NVL	367338.0,367410.0,393648.0,	341021.0,335867.0,343532.0,	0.344613	0.75079	-0.14511	0.0468701	0.301296	407374	309432	376132	340140	0.759576	0.90431	-0.14511	Nuclear valosin-containing protein-like OS=Homo sapiens GN=NVL PE=1 SV=1						3.41004e+17	2.63313e+17
H0YAK7	SMAD5	100678.0,110632.0,123342.0,	103693.0,108143.0,90824.0,	0.343835	0.75079	-0.144964	0.274755	0.611529	120548	90868.3	111551	100887	0.753796	0.904402	-0.144964	Mothers against decapentaplegic homolog 5 (Fragment) OS=Homo sapiens GN=SMAD5 PE=1 SV=1						1.05706e+19	8.40638e+18
A0A0C4DGS0	NDUFA6	857931.0,868201.0,899951.0,	823115.0,752846.0,799302.0,	0.356027	0.75079	-0.144825	0.0348903	0.270166	951721	719772	875361	791754	0.756285	0.904489	-0.144825	NADH dehydrogenase [ubiquinone] 1 alpha subcomplex subunit 6 OS=Homo sapiens GN=NDUFA6 PE=1 SV=1						1.96168e+20	1.59588e+20
Q9Y5Y2	NUBP2	348389.0,370358.0,370269.0,	316374.0,332067.0,336569.0,	0.381287	0.75079	-0.144815	0.0232062	0.232638	396719	299283	363005	328337	0.754395	0.904495	-0.144815	Cytosolic Fe-S cluster assembly factor NUBP2 OS=Homo sapiens GN=NUBP2 PE=1 SV=1						1.31409e+17	1.18838e+17
P29317	EPHA2	1126164.0,1120950.0,1260654.0,	1074160.0,1024983.0,1073736.0,	0.330081	0.75079	-0.144761	0.122485	0.439541	1.25955e+06	962355	1169256	1.05763e+06	0.764046	0.904529	-0.144761	Ephrin type-A receptor 2 OS=Homo sapiens GN=EPHA2 PE=1 SV=2						590380943650	409348713859
Q6XZF7	DNMBP	1110157.0,1122990.0,1195077.0,	1053244.0,1032907.0,1015346.0,	0.344503	0.75079	-0.144497	0.0390351	0.282653	1238912	937966	1.14274e+06	1.03383e+06	0.757089	0.904695	-0.144497	Dynamin-binding protein OS=Homo sapiens GN=DNMBP PE=1 SV=1						1.32977e+22	1.06619e+23
A0A0A0MT55	SARDH	12587.0,17605.0,21956.0,	15008.0,16602.0,15573.0,	0.420531	0.75079	-0.144345	0.605017	0.818695	18616.7	14295.7	17382.7	15727.7	0.767896	0.90479	-0.144345	Sarcosine dehydrogenase, mitochondrial OS=Homo sapiens GN=SARDH PE=1 SV=1						7.99488e+18	6.43241e+17
P52735	VAV2	266626.0,272932.0,272493.0,	252929.0,252600.0,229216.0,	0.358995	0.75079	-0.144327	0.0733326	0.358785	295570	221263	270684	244915	0.748599	0.904802	-0.144327	Guanine nucleotide exchange factor VAV2 OS=Homo sapiens GN=VAV2 PE=1 SV=2						213722806911395	99831036814328
O43678	NDUFA2	1155867.0,1087352.0,1156789.0,	1012234.0,966320.0,1098014.0,	0.351117	0.75079	-0.144216	0.0889777	0.385339	1.22652e+06	938068	1133336	1.02552e+06	0.764822	0.904871	-0.144216	NADH dehydrogenase [ubiquinone] 1 alpha subcomplex subunit 2 OS=Homo sapiens GN=NDUFA2 PE=1 SV=3						1.51152e+17	1.26867e+17
Q9UDW1	UQCR10	1057282.0,1047010.0,1127354.0,	1059739.0,979331.0,885482.0,	0.326346	0.75079	-0.144054	0.16846	0.499825	1.16577e+06	877741	1.07722e+06	974851	0.752927	0.904973	-0.144054	Cytochrome b-c1 complex subunit 9 OS=Homo sapiens GN=UQCR10 PE=1 SV=3						1.05485e+16	7846084432113895
Q8TCC3	MRPL30	445733.0,442291.0,432832.0,	406880.0,400001.0,388458.0,	0.363604	0.75079	-0.144053	0.00441756	0.131096	481351	361257	440285	398446	0.750506	0.904973	-0.144053	39S ribosomal protein L30, mitochondrial OS=Homo sapiens GN=MRPL30 PE=1 SV=1						1.72168e+20	1.47381e+20
A0A0A0MS59	SRCAP	50621.0,51835.0,53183.0,	49765.0,48650.0,42442.0,	0.348137	0.75079	-0.143972	0.153487	0.478501	56486	42281.3	51879.7	46952.3	0.748528	0.905024	-0.143972	Helicase SRCAP OS=Homo sapiens GN=SRCAP PE=1 SV=1						543318264142224	405054167559419
A0A0A0MT33	SCAF8	301632.0,284228.0,293373.0,	249850.0,263593.0,282297.0,	0.360278	0.75079	-0.143948	0.0781473	0.365892	318194	242684	293078	265247	0.762692	0.905039	-0.143948	Protein SCAF8 OS=Homo sapiens GN=SCAF8 PE=1 SV=1						428527324835396	461574644665301
E9PGC0	RASA1	1135916.0,1208364.0,1190950.0,	1067081.0,1094871.0,1037714.0,	0.376231	0.75079	-0.143883	0.0173497	0.216608	1.28986e+06	967196	1178410	1.06656e+06	0.749848	0.90508	-0.143883	Ras GTPase-activating protein 1 OS=Homo sapiens GN=RASA1 PE=1 SV=1						207253487919058	191811662920748
Q8TDX7	NEK7	355455.0,374645.0,377977.0,	339872.0,331540.0,331544.0,	0.370624	0.75079	-0.1438	0.0254128	0.239577	403176	303578	369359	334319	0.752967	0.905132	-0.1438	Serine/threonine-protein kinase Nek7 OS=Homo sapiens GN=NEK7 PE=1 SV=1						1.4563e+17	1.61889e+17
Q5TBG1	NEK6	355455.0,374645.0,377977.0,	339872.0,331540.0,331544.0,	0.370624	0.75079	-0.1438	0.0254128	0.239577	403176	303578	369359	334319	0.752967	0.905132	-0.1438	Serine/threonine-protein kinase Nek6 (Fragment) OS=Homo sapiens GN=NEK6 PE=1 SV=1						130491318110057	8661886212897
E5RGZ1	OSGEPL1	91126.0,96138.0,84499.0,	86106.0,81477.0,78401.0,	0.398355	0.75079	-0.143785	0.111283	0.42545	100318	74183	90587.7	81994.7	0.739478	0.905142	-0.143785	Probable tRNA N6-adenosine threonylcarbamoyltransferase, mitochondrial (Fragment) OS=Homo sapiens GN=OSGEPL1 PE=1 SV=1						344825900055847	206954188564877
Q5T0F9	CC2D1B	116780.0,114411.0,113485.0,	101898.0,108172.0,101927.0,	0.359752	0.75079	-0.143709	0.0202497	0.224202	125390	94404	114892	103999	0.752881	0.905189	-0.143709	Coiled-coil and C2 domain-containing protein 1B OS=Homo sapiens GN=CC2D1B PE=1 SV=1						4.76635e+17	3.57287e+17
P36954	POLR2I	1805.0,3813.0,1863.0,	2848.0,1902.0,2022.0,	0.559849	0.75079	-0.143649	0.767047	0.907102	3004.67	2024.33	2493.67	2257.33	0.67373	0.905227	-0.143649	DNA-directed RNA polymerase II subunit RPB9 OS=Homo sapiens GN=POLR2I PE=1 SV=1						337114966128422	264532588835379
Q969S3	ZNF622	444428.0,457667.0,472402.0,	407320.0,425056.0,411905.0,	0.360835	0.75079	-0.143591	0.0151601	0.208103	498589	376901	458166	414760	0.755934	0.905263	-0.143591	Zinc finger protein 622 OS=Homo sapiens GN=ZNF622 PE=1 SV=1						601391913867	378436395179
Q9Y2Z4	YARS2	1305031.0,1344240.0,1267197.0,	1210354.0,1216351.0,1118855.0,	0.377199	0.75079	-0.14354	0.0381716	0.281109	1.43434e+06	1.06887e+06	1.30549e+06	1.18185e+06	0.745198	0.905295	-0.14354	Tyrosine--tRNA ligase, mitochondrial OS=Homo sapiens GN=YARS2 PE=1 SV=2						167334751405	171219872540
Q9BRD0	BUD13	1502.0,1856.0,1577.0,	1203.0,1534.0,1731.0,	0.478353	0.75079	-0.143421	0.459215	0.741805	1838	1377.67	1645	1489.33	0.749547	0.90537	-0.143421	BUD13 homolog OS=Homo sapiens GN=BUD13 PE=1 SV=1						2.11796e+23	1.67657e+23
O43913	ORC5	124926.0,130969.0,138754.0,	121023.0,116595.0,119695.0,	0.359284	0.75079	-0.143382	0.0777301	0.365892	142815	108278	131550	119104	0.758174	0.905394	-0.143382	Origin recognition complex subunit 5 OS=Homo sapiens GN=ORC5 PE=1 SV=1						379475990228210	258253096733933
P62318	SNRPD3	4844812.0,5080101.0,5223896.0,	4411494.0,4702790.0,4603959.0,	0.369387	0.75079	-0.143109	0.0296497	0.257272	5.49986e+06	4.16147e+06	5049603	4.57275e+06	0.756651	0.905566	-0.143109	Small nuclear ribonucleoprotein Sm D3 OS=Homo sapiens GN=SNRPD3 PE=1 SV=1						1.7239e+17	1.37559e+17
Q9NRR4	DROSHA	11909.0,12013.0,12476.0,	12088.0,7241.0,13633.0,	0.457153	0.75079	-0.143055	0.612792	0.820444	13187.7	10178	12132.7	10987.3	0.771782	0.905599	-0.143055	Ribonuclease 3 OS=Homo sapiens GN=DROSHA PE=1 SV=2						2.59194e+20	2.05656e+20
Q27J81	INF2	2371579.0,2281128.0,2433036.0,	2194209.0,2114984.0,2107673.0,	0.334282	0.75079	-0.14305	0.0185256	0.21676	2556859	1.94092e+06	2.36191e+06	2.13896e+06	0.759102	0.905602	-0.14305	Inverted formin-2 OS=Homo sapiens GN=INF2 PE=1 SV=2						3.57955e+17	2.66161e+17
Q9BTC0	DIDO1	782650.0,752983.0,740243.0,	717165.0,668614.0,675550.0,	0.358659	0.75079	-0.142847	0.0234414	0.233318	828277	623183	758625	687110	0.752385	0.90573	-0.142847	Death-inducer obliterator 1 OS=Homo sapiens GN=DIDO1 PE=1 SV=5						7187611258756788	507475253569301
Q8NEZ5	FBXO22	596717.0,643268.0,586661.0,	565190.0,560590.0,528942.0,	0.395831	0.75079	-0.142608	0.0605576	0.328448	672189	499371	608882	551574	0.742902	0.90588	-0.142608	F-box only protein 22 OS=Homo sapiens GN=FBXO22 PE=1 SV=1						4.90068e+20	3.88896e+20
P32780	GTF2H1	106515.0,94629.0,101306.0,	91004.0,93897.0,89085.0,	0.319294	0.75079	-0.142594	0.0948033	0.39533	108879	82845.7	100817	91328.7	0.760899	0.905889	-0.142594	General transcription factor IIH subunit 1 OS=Homo sapiens GN=GTF2H1 PE=1 SV=1						1.35882e+17	1.05493e+17
H0Y6W0	TOP3B	22082.0,21954.0,22177.0,	20023.0,21403.0,18556.0,	0.351106	0.75079	-0.142585	0.126509	0.442945	24052.3	18061.3	22071	19994	0.750918	0.905895	-0.142585	DNA topoisomerase (Fragment) OS=Homo sapiens GN=TOP3B PE=1 SV=1						5.56243e+17	5.00425e+17
Q969Q0	RPL36AL	3497016.0,3484141.0,4266587.0,	3443461.0,3464186.0,3283454.0,	0.296539	0.75079	-0.142326	0.305017	0.635856	4.00055e+06	3078127	3749248	3.39703e+06	0.769425	0.906057	-0.142326	60S ribosomal protein L36a-like OS=Homo sapiens GN=RPL36AL PE=1 SV=3						1.12174e+22	7.9909e+21
Q06587	RING1	58153.0,60495.0,62177.0,	49452.0,53749.0,60669.0,	0.397372	0.75079	-0.142042	0.219476	0.553317	65642.7	50210	60275	54623.3	0.764899	0.906235	-0.142042	E3 ubiquitin-protein ligase RING1 OS=Homo sapiens GN=RING1 PE=1 SV=2						3.05667e+17	2.28407e+17
P62854	RPS26	891064.0,893000.0,913989.0,	825528.0,830387.0,789167.0,	0.353921	0.75079	-0.142036	0.00957228	0.170462	978885	738637	899351	815027	0.75457	0.906239	-0.142036	40S ribosomal protein S26 OS=Homo sapiens GN=RPS26 PE=1 SV=3						5.56916e+17	4.35299e+17
Q9NS18	GLRX2	43030.0,42523.0,41246.0,	37683.0,35979.0,41264.0,	0.388106	0.75079	-0.141838	0.114327	0.4325	46246.7	35064	42266.3	38308.7	0.758195	0.906364	-0.141838	Glutaredoxin-2, mitochondrial OS=Homo sapiens GN=GLRX2 PE=1 SV=1						7197710050049472	474285300264630
O94763	URI1	52771.0,57768.0,66136.0,	51195.0,52708.0,56229.0,	0.366873	0.75079	-0.141836	0.291693	0.623329	63444.3	48777.7	58891.7	53377.3	0.768826	0.906365	-0.141836	Unconventional prefoldin RPB5 interactor 1 OS=Homo sapiens GN=URI1 PE=1 SV=3						221193346316575	159941811420076
A0A0A0MRG9	CDK5RAP2	18664.0,19109.0,16389.0,	16886.0,17479.0,14734.0,	0.395185	0.75079	-0.141587	0.227611	0.561258	20023	14740.3	18054	16366.3	0.73617	0.906521	-0.141587	CDK5 regulatory subunit-associated protein 2 OS=Homo sapiens GN=CDK5RAP2 PE=1 SV=1						3.6531e+20	3.01597e+20
P0DJD1	RGPD2	1234873.0,1204398.0,1251562.0,	1138183.0,1116705.0,1091014.0,	0.345505	0.75079	-0.141551	0.00406723	0.12917	1.33598e+06	1.0115e+06	1.23028e+06	1.1153e+06	0.757127	0.906544	-0.141551	RANBP2-like and GRIP domain-containing protein 2 OS=Homo sapiens GN=RGPD2 PE=2 SV=1						1.20374e+19	8.4145e+18
F8VYC4	RGPD1	1234873.0,1204398.0,1251562.0,	1138183.0,1116705.0,1091014.0,	0.345505	0.75079	-0.141551	0.00406723	0.12917	1.33598e+06	1.0115e+06	1.23028e+06	1.1153e+06	0.757127	0.906544	-0.141551	RANBP2-like and GRIP domain-containing protein 1 OS=Homo sapiens GN=RGPD1 PE=4 SV=1						3.80943e+17	2.69561e+17
Q9P0J0	NDUFA13	1031110.0,1074451.0,1061527.0,	967457.0,917530.0,986138.0,	0.382269	0.75079	-0.141541	0.0213131	0.227945	1154582	872040	1055696	957042	0.755286	0.90655	-0.141541	NADH dehydrogenase [ubiquinone] 1 alpha subcomplex subunit 13 OS=Homo sapiens GN=NDUFA13 PE=1 SV=3						9.21375e+18	6.70123e+17
O75815	BCAR3	209262.0,208397.0,220056.0,	195397.0,184290.0,198563.0,	0.355321	0.75079	-0.141218	0.026625	0.242829	230565	175620	212572	192750	0.761693	0.906753	-0.141218	Breast cancer anti-estrogen resistance protein 3 OS=Homo sapiens GN=BCAR3 PE=1 SV=1						11660173267070	6676796312650
Q5T2E6	C10orf76	42023.0,43463.0,41794.0,	40863.0,36517.0,38045.0,	0.379765	0.75079	-0.14105	0.0739297	0.359085	46524	34901	42426.7	38475	0.750172	0.906859	-0.14105	UPF0668 protein C10orf76 OS=Homo sapiens GN=C10orf76 PE=1 SV=1						277331971800	225526423415
H0Y853	CFAP44	25452.0,27013.0,24479.0,	22697.0,22129.0,24955.0,	0.415406	0.75079	-0.140975	0.10502	0.411722	28320.7	21285.3	25648	23260.3	0.751583	0.906906	-0.140975	Cilia- and flagella-associated protein 44 (Fragment) OS=Homo sapiens GN=CFAP44 PE=1 SV=1						80241678412849	8724697215702
P11387	TOP1	8651533.0,8331921.0,8694360.0,	7500068.0,7750219.0,8037234.0,	0.355002	0.75079	-0.140965	0.0171655	0.215721	9.28746e+06	7.08158e+06	8.55927e+06	7762507	0.762488	0.906912	-0.140965	DNA topoisomerase 1 OS=Homo sapiens GN=TOP1 PE=1 SV=2						164134512641	264831445071
E5RI99	RPL30	5951609.0,6187436.0,6615037.0,	5729688.0,5781694.0,5500258.0,	0.351614	0.75079	-0.140682	0.0786093	0.366364	6.77852e+06	5140015	6.25136e+06	5.67055e+06	0.75828	0.90709	-0.140682	60S ribosomal protein L30 (Fragment) OS=Homo sapiens GN=RPL30 PE=1 SV=1						1.02404e+22	8.73106e+21
Q8IVS2	MCAT	355990.0,372358.0,366596.0,	330658.0,326001.0,336596.0,	0.382411	0.75079	-0.140621	0.00656535	0.144938	399359	301385	364981	331085	0.754672	0.907129	-0.140621	Malonyl-CoA-acyl carrier protein transacylase, mitochondrial OS=Homo sapiens GN=MCAT PE=1 SV=2						2.21773e+17	1.616e+17
E7ER68	FAM91A1	92188.0,88206.0,99281.0,	82684.0,87077.0,83947.0,	0.320637	0.75079	-0.140582	0.101176	0.406444	100326	76853.3	93225	84569.3	0.766036	0.907153	-0.140582	Protein FAM91A1 OS=Homo sapiens GN=FAM91A1 PE=1 SV=1						501167033211	362842215849
Q96RF0	SNX18	10537.0,10364.0,9010.0,	8935.0,8704.0,9497.0,	0.408379	0.75079	-0.140468	0.186645	0.515762	11028.7	8260.33	9970.33	9045.33	0.748987	0.907225	-0.140468	Sorting nexin-18 OS=Homo sapiens GN=SNX18 PE=1 SV=2						6.37762e+17	4.48507e+17
Q7Z2T5	TRMT1L	797649.0,763024.0,839142.0,	742690.0,751985.0,682525.0,	0.319265	0.75079	-0.140449	0.0745772	0.359854	863017	656009	799938	725733	0.760134	0.907237	-0.140449	TRMT1-like protein OS=Homo sapiens GN=TRMT1L PE=1 SV=2						1.03003e+17	1.13513e+17
K7EIH3	UNC13D	4499.0,5441.0,6830.0,	4759.0,6669.0,3787.0,	0.349644	0.75079	-0.140388	0.658616	0.85293	5968.33	4514.67	5590	5071.67	0.756437	0.907275	-0.140388	Protein unc-13 homolog D (Fragment) OS=Homo sapiens GN=UNC13D PE=1 SV=7						15740255318028	5470842313700
A0A075B6G8	TJAP1	11641.0,11367.0,9460.0,	8357.0,9409.0,11692.0,	0.457028	0.75079	-0.140359	0.455279	0.739386	12018.7	9096.33	10822.7	9819.33	0.75685	0.907293	-0.140359	Tight junction-associated protein 1 (Fragment) OS=Homo sapiens GN=TJAP1 PE=1 SV=1						80241678412849	8724697215702
P60842	EIF4A1	3.0631904E7,3.2105214E7,3.1963181E7,	2.8546023E7,2.8800105E7,2.8575351E7,	0.377163	0.75079	-0.14035	0.0221592	0.229221	3.4500766E7	2.6029570333333332E7	3.1566766333333332E7	2.8640493E7	0.754464	0.907299	-0.14035	Eukaryotic initiation factor 4A-I OS=Homo sapiens GN=EIF4A1 PE=1 SV=1						6117810940154697	430564370659169
G5EA30	CELF1	1279249.0,1375754.0,1340610.0,	1255477.0,1181058.0,1188786.0,	0.384864	0.75079	-0.140308	0.0297702	0.2577	1460032	1.09615e+06	1331871	1.20844e+06	0.750769	0.907325	-0.140308	CUG triplet repeat, RNA binding protein 1, isoform CRA_c OS=Homo sapiens GN=CELF1 PE=1 SV=1						232223668820448	204912221930869
Q96FZ2	HMCES	135538.0,143320.0,149298.0,	126428.0,127093.0,135072.0,	0.377756	0.75079	-0.139877	0.0601559	0.327052	155261	118225	142719	129531	0.76146	0.907597	-0.139877	Embryonic stem cell-specific 5-hydroxymethylcytosine-binding protein OS=Homo sapiens GN=HMCES PE=1 SV=1						1.02918e+19	8.02808e+18
Q7Z7E8	UBE2Q1	128675.0,123390.0,135792.0,	119749.0,120445.0,111836.0,	0.32167	0.75079	-0.139826	0.0617981	0.332082	139478	106191	129286	117343	0.761344	0.907628	-0.139826	Ubiquitin-conjugating enzyme E2 Q1 OS=Homo sapiens GN=UBE2Q1 PE=1 SV=1						132852606910034	160941205519500
H3BSW0	LRRC57	158700.0,151166.0,166456.0,	140311.0,149212.0,142869.0,	0.327752	0.75079	-0.139597	0.0589906	0.324263	171254	130972	158774	144131	0.764782	0.907772	-0.139597	Leucine-rich repeat-containing protein 57 (Fragment) OS=Homo sapiens GN=LRRC57 PE=1 SV=1						1.40836e+20	1.16925e+20
J3KN10	PI4KA	276352.0,267366.0,303297.0,	254450.0,255554.0,258906.0,	0.324584	0.75079	-0.139573	0.135325	0.454024	303662	233208	282338	256303	0.767986	0.907788	-0.139573	Phosphatidylinositol 4-kinase alpha OS=Homo sapiens GN=PI4KA PE=1 SV=1						7476410454655263	602846294968769
O95602	POLR1A	1825568.0,1864653.0,1898432.0,	1695146.0,1760278.0,1618779.0,	0.360566	0.75079	-0.139319	0.0337859	0.269861	2.02979e+06	1.53167e+06	1.86288e+06	1691401	0.754596	0.907947	-0.139319	DNA-directed RNA polymerase I subunit RPA1 OS=Homo sapiens GN=POLR1A PE=1 SV=2						162825050	120301700
A0A0C4DG44	HTRA2	732255.0,714789.0,731316.0,	677750.0,655241.0,645008.0,	0.352172	0.75079	-0.139201	0.00764768	0.151695	789815	597897	726120	659333	0.757008	0.908022	-0.139201	Serine protease HTRA2, mitochondrial (Fragment) OS=Homo sapiens GN=HTRA2 PE=1 SV=1						283024159821080	211412022329437
Q9BVG9	PTDSS2	74633.0,66773.0,61648.0,	59275.0,62764.0,62345.0,	0.378359	0.75079	-0.13915	0.23647	0.571016	74200.7	55971	67684.7	61461.3	0.754319	0.908054	-0.13915	Phosphatidylserine synthase 2 OS=Homo sapiens GN=PTDSS2 PE=1 SV=1						2.82261e+23	2.28959e+23
Q9UKK6	NXT1	360341.0,345741.0,382673.0,	325452.0,320061.0,343172.0,	0.339029	0.75079	-0.139096	0.0697417	0.350203	391292	300694	362918	329562	0.768465	0.908088	-0.139096	NTF2-related export protein 1 OS=Homo sapiens GN=NXT1 PE=1 SV=1						6.94974e+21	5.3225e+20
Q9BV44	THUMPD3	175936.0,182752.0,164491.0,	162874.0,159223.0,153056.0,	0.395799	0.75079	-0.138912	0.0754429	0.362349	192568	143478	174393	158384	0.745078	0.908204	-0.138912	THUMP domain-containing protein 3 OS=Homo sapiens GN=THUMPD3 PE=1 SV=1						339795624925162	275373169333684
Q2WGJ9	FER1L6	308899.0,327801.0,416374.0,	261236.0,326393.0,368788.0,	0.403094	0.75079	-0.138895	0.518603	0.775663	373398	294620	351025	318806	0.789024	0.908214	-0.138895	Fer-1-like protein 6 OS=Homo sapiens GN=FER1L6 PE=2 SV=2						8.88093e+18	6.28597e+17
Q68CP9	ARID2	77101.0,74011.0,74279.0,	68380.0,69495.0,66848.0,	0.356157	0.75079	-0.138757	0.00630566	0.144012	81850	61920	75130.3	68241	0.756506	0.908302	-0.138757	AT-rich interactive domain-containing protein 2 OS=Homo sapiens GN=ARID2 PE=1 SV=2						199513146814249	155701475420418
Q13608	PEX6	6393.0,6452.0,6940.0,	5884.0,6086.0,6001.0,	0.350455	0.75079	-0.138736	0.0609093	0.329137	7142	5448	6595	5990.33	0.762812	0.908314	-0.138736	Peroxisome assembly factor 2 OS=Homo sapiens GN=PEX6 PE=1 SV=2						6.13868e+17	5.56604e+17
Q92968	PEX13	49717.0,42504.0,49621.0,	38301.0,44725.0,45821.0,	0.320538	0.75079	-0.138626	0.265348	0.604575	50555.7	39339.3	47280.7	42949	0.778139	0.908384	-0.138626	Peroxisomal membrane protein PEX13 OS=Homo sapiens GN=PEX13 PE=1 SV=2						3.74732e+17	2.97465e+17
O15541	RNF113A	118046.0,124472.0,128756.0,	107586.0,107257.0,122417.0,	0.392782	0.75079	-0.138623	0.140242	0.462946	134726	103048	123758	112420	0.764869	0.908386	-0.138623	RING finger protein 113A OS=Homo sapiens GN=RNF113A PE=1 SV=1						5.3269e+17	4.01226e+17
Q6PGP7	TTC37	250068.0,258910.0,238088.0,	239340.0,223973.0,215357.0,	0.388096	0.75079	-0.138525	0.0707863	0.353614	274347	204572	249022	226223	0.745669	0.908447	-0.138525	Tetratricopeptide repeat protein 37 OS=Homo sapiens GN=TTC37 PE=1 SV=1						2.04995e+17	1.40689e+17
P11388	TOP2A	3590523.0,3428522.0,3532637.0,	3095072.0,3230004.0,3260834.0,	0.356083	0.75079	-0.138486	0.00993586	0.172582	3.82069e+06	2.91116e+06	3.51723e+06	3.1953e+06	0.761946	0.908472	-0.138486	DNA topoisomerase 2-alpha OS=Homo sapiens GN=TOP2A PE=1 SV=3						103811871910370	11024560710773
Q96EC8	YIPF6	88247.0,82249.0,97576.0,	77565.0,83457.0,82525.0,	0.305315	0.75079	-0.13842	0.200164	0.528974	95558.3	73955	89357.3	81182.3	0.773925	0.908513	-0.13842	Protein YIPF6 OS=Homo sapiens GN=YIPF6 PE=1 SV=2						9.31729e+18	5.01915e+17
P28331	NDUFS1	1583468.0,1550757.0,1706514.0,	1464504.0,1452830.0,1481143.0,	0.338092	0.75079	-0.138223	0.0856488	0.379753	1741669	1333895	1.61358e+06	1466159	0.765872	0.908638	-0.138223	NADH-ubiquinone oxidoreductase 75 kDa subunit, mitochondrial OS=Homo sapiens GN=NDUFS1 PE=1 SV=3						4.06052e+17	2.99797e+17
E5RFL0	MGAT4B	16430.0,16795.0,14492.0,	13599.0,13976.0,15787.0,	0.427356	0.75079	-0.138072	0.214104	0.546083	17629	13257	15905.7	14454	0.752	0.908733	-0.138072	Alpha-1,3-mannosyl-glycoprotein 4-beta-N-acetylglucosaminyltransferase B OS=Homo sapiens GN=MGAT4B PE=1 SV=1						1.77356e+20	1.39811e+20
P09669	COX6C	1158976.0,1073410.0,1099316.0,	1063304.0,1023539.0,941001.0,	0.337484	0.75079	-0.137968	0.0904913	0.387377	1206153	911182	1.11057e+06	1.00928e+06	0.755445	0.908798	-0.137968	Cytochrome c oxidase subunit 6C OS=Homo sapiens GN=COX6C PE=1 SV=2						8999125207628	880163499458
Q9Y2X9	ZNF281	93877.0,85703.0,86131.0,	83816.0,83786.0,73881.0,	0.340367	0.75079	-0.137936	0.132934	0.452066	96342.7	72595.3	88570.3	80494.3	0.753512	0.908818	-0.137936	Zinc finger protein 281 OS=Homo sapiens GN=ZNF281 PE=1 SV=1						2.8428e+20	2.25405e+20
P48651	PTDSS1	426678.0,401959.0,452025.0,	380593.0,398236.0,385194.0,	0.319863	0.75079	-0.13777	0.101453	0.407206	459282	352584	426887	388008	0.767685	0.908923	-0.13777	Phosphatidylserine synthase 1 OS=Homo sapiens GN=PTDSS1 PE=1 SV=1						1.82735e+17	1.27851e+17
Q9BYX4	IFIH1	19114.0,22919.0,27078.0,	22453.0,19116.0,21261.0,	0.382375	0.75079	-0.137462	0.469744	0.747913	24772	19038.3	23037	20943.3	0.768542	0.909117	-0.137462	Interferon-induced helicase C domain-containing protein 1 OS=Homo sapiens GN=IFIH1 PE=1 SV=3						1.26343e+16	9.06051e+16
H7BYY2	BCOR	12824.0,13067.0,12890.0,	11159.0,11255.0,12845.0,	0.399014	0.75079	-0.137358	0.162709	0.493579	14132.7	10778.7	12927	11753	0.762677	0.909182	-0.137358	BCL-6 corepressor (Fragment) OS=Homo sapiens GN=BCOR PE=1 SV=1						1.15839e+19	9.50394e+18
Q9BX95	SGPP1	179936.0,178951.0,199080.0,	166185.0,179716.0,161411.0,	0.330417	0.75079	-0.137307	0.12147	0.437267	200586	153152	185989	169104	0.763521	0.909215	-0.137307	Sphingosine-1-phosphate phosphatase 1 OS=Homo sapiens GN=SGPP1 PE=1 SV=2						5.46621e+20	4.55045e+20
O43822	C21orf2	10059.0,13217.0,10699.0,	9851.0,8951.0,12089.0,	0.495949	0.75079	-0.137287	0.48623	0.76072	12739	9507.67	11325	10297	0.746343	0.909227	-0.137287	Protein C21orf2 OS=Homo sapiens GN=C21orf2 PE=1 SV=1						1.82908e+17	1.87535e+17
O95059	RPP14	265511.0,282797.0,307757.0,	257413.0,260335.0,260747.0,	0.362829	0.75079	-0.137033	0.168589	0.499831	308992	236008	285355	259498	0.763799	0.909388	-0.137033	Ribonuclease P protein subunit p14 OS=Homo sapiens GN=RPP14 PE=1 SV=3						210053392817461	160251522417183
A0A087X2C5	ABHD6	11268.0,13712.0,8869.0,	11671.0,10777.0,8334.0,	0.462762	0.75079	-0.137026	0.58687	0.81184	12938.7	9153.67	11283	10260.7	0.707466	0.909392	-0.137026	Monoacylglycerol lipase ABHD6 OS=Homo sapiens GN=ABHD6 PE=1 SV=1						485917695738214	327302603343926
Q9H845	ACAD9	933255.0,899985.0,904675.0,	853592.0,815312.0,820943.0,	0.358726	0.75079	-0.137021	0.00674208	0.146459	994203	753319	912638	829949	0.757711	0.909395	-0.137021	Acyl-CoA dehydrogenase family member 9, mitochondrial OS=Homo sapiens GN=ACAD9 PE=1 SV=1						161762244012898	11669944713649
A0A0C4DFP4	NGLY1	28834.0,33817.0,39376.0,	28961.0,31465.0,32372.0,	0.389515	0.75079	-0.136785	0.42297	0.717396	36620	28263.3	34009	30932.7	0.7718	0.909544	-0.136785	Peptide-N(4)-(N-acetyl-beta-glucosaminyl)asparagine amidase (Fragment) OS=Homo sapiens GN=NGLY1 PE=1 SV=1						7.12794e+18	5.2017e+17
O60244	MED14	111923.0,114799.0,107577.0,	100013.0,106287.0,97766.0,	0.386587	0.75079	-0.136755	0.0398263	0.285367	122492	91868.7	111433	101355	0.749995	0.909563	-0.136755	Mediator of RNA polymerase II transcription subunit 14 OS=Homo sapiens GN=MED14 PE=1 SV=2						3.91301e+17	2.9635e+17
B4E1G1	DERL1	139675.0,140167.0,152117.0,	129464.0,141464.0,121980.0,	0.337633	0.75079	-0.136703	0.143051	0.463609	155741	118365	143986	130969	0.760008	0.909596	-0.136703	Derlin OS=Homo sapiens GN=DERL1 PE=1 SV=1						324544112931	354221825022
Q9BQC3	DPH2	693873.0,725954.0,759587.0,	624946.0,683991.0,673517.0,	0.373506	0.75079	-0.136653	0.0670206	0.344834	789715	602228	726471	660818	0.762589	0.909627	-0.136653	Diphthamide biosynthesis protein 2 OS=Homo sapiens GN=DPH2 PE=1 SV=1						4.04378e+20	3.42105e+20
Q6P2C8	MED27	341920.0,355686.0,401084.0,	346484.0,319794.0,333224.0,	0.345168	0.75079	-0.136503	0.197315	0.527703	394781	302631	366230	333167	0.766579	0.909722	-0.136503	Mediator of RNA polymerase II transcription subunit 27 OS=Homo sapiens GN=MED27 PE=1 SV=1						1.05297e+19	9.40508e+18
A0A096LP22	PTRH1	20691.0,22883.0,25499.0,	24012.0,19649.0,19177.0,	0.352096	0.75079	-0.136485	0.373479	0.686508	24887.3	18852.7	23024.3	20946	0.757521	0.909733	-0.136485	Probable peptidyl-tRNA hydrolase (Fragment) OS=Homo sapiens GN=PTRH1 PE=1 SV=1						2.11719e+17	1.48423e+17
Q9BV79	MECR	53449.0,52668.0,50167.0,	46228.0,45743.0,50221.0,	0.392974	0.75079	-0.13633	0.0601522	0.327052	57104	43325.7	52094.7	47397.3	0.758715	0.909831	-0.13633	Trans-2-enoyl-CoA reductase, mitochondrial OS=Homo sapiens GN=MECR PE=1 SV=2						1.02508e+19	7.41886e+18
P82664	MRPS10	499452.0,538923.0,514383.0,	473052.0,460025.0,479738.0,	0.400132	0.75079	-0.13626	0.0371911	0.276448	568696	428725	517586	470938	0.753873	0.909875	-0.13626	28S ribosomal protein S10, mitochondrial OS=Homo sapiens GN=MRPS10 PE=1 SV=2						2.15179e+17	9924498822144400
P35914	HMGCL	93614.0,106661.0,128697.0,	101956.0,89088.0,108284.0,	0.384489	0.75079	-0.136238	0.458036	0.741066	117506	91327.3	109657	99776	0.777216	0.909889	-0.136238	Hydroxymethylglutaryl-CoA lyase, mitochondrial OS=Homo sapiens GN=HMGCL PE=1 SV=2						3.77077e+17	3.03492e+17
Q8NCN5	PDPR	1179777.0,1168123.0,1258809.0,	1104853.0,1114307.0,1062591.0,	0.341552	0.75079	-0.136217	0.0422021	0.289415	1300957	991704	1.20224e+06	1093917	0.762288	0.909902	-0.136217	Pyruvate dehydrogenase phosphatase regulatory subunit, mitochondrial OS=Homo sapiens GN=PDPR PE=1 SV=2						191652394219258	181482155629194
Q96T17	MAP7D2	2041.0,1751.0,1473.0,	1662.0,1877.0,1252.0,	0.376304	0.75079	-0.136107	0.556004	0.796129	1938.67	1424	1755	1597	0.734525	0.909972	-0.136107	MAP7 domain-containing protein 2 OS=Homo sapiens GN=MAP7D2 PE=1 SV=2						3.81138e+20	3.06612e+20
Q96CX6	LRRC58	11036.0,10700.0,11119.0,	9435.0,9678.0,10793.0,	0.376369	0.75079	-0.135678	0.133402	0.452066	11892.3	9135	10951.7	9968.67	0.768142	0.910242	-0.135678	Leucine-rich repeat-containing protein 58 OS=Homo sapiens GN=LRRC58 PE=1 SV=2						1.59662e+20	1.30304e+20
Q9HC21	SLC25A19	43970.0,41391.0,46154.0,	38487.0,42170.0,39074.0,	0.32309	0.75079	-0.135431	0.0953936	0.395581	47207.7	36234.7	43838.3	39910.3	0.767559	0.910398	-0.135431	Mitochondrial thiamine pyrophosphate carrier OS=Homo sapiens GN=SLC25A19 PE=1 SV=1						622759943652078	492824869267001
Q9Y5R8	TRAPPC1	12000.0,14553.0,12478.0,	11867.0,11253.0,12415.0,	0.449718	0.75079	-0.13538	0.273947	0.611529	14509.3	10811.3	13010.3	11845	0.74513	0.91043	-0.13538	Trafficking protein particle complex subunit 1 OS=Homo sapiens GN=TRAPPC1 PE=1 SV=1						525908139738833	373023596456627
Q14997	PSME4	1816155.0,1846438.0,1901069.0,	1684146.0,1755572.0,1626088.0,	0.360845	0.75079	-0.135243	0.0267991	0.243407	2.01805e+06	1530051	1854554	1688602	0.758184	0.910516	-0.135243	Proteasome activator complex subunit 4 OS=Homo sapiens GN=PSME4 PE=1 SV=2						1.23972e+16	1.01918e+17
E5RJI7	MRPL13	612580.0,594568.0,637071.0,	539390.0,522264.0,617728.0,	0.376256	0.75079	-0.13508	0.193838	0.526474	665301	513706	614740	559794	0.772141	0.91062	-0.13508	39S ribosomal protein L13, mitochondrial (Fragment) OS=Homo sapiens GN=MRPL13 PE=1 SV=7						22003601708	20757302539
A0A087WUS0	RPS24	4996178.0,5425298.0,5686117.0,	4664348.0,4935021.0,5069453.0,	0.386953	0.75079	-0.134988	0.125536	0.441695	5840920	4.46217e+06	5.3692e+06	4.88961e+06	0.763951	0.910677	-0.134988	40S ribosomal protein S24 OS=Homo sapiens GN=RPS24 PE=1 SV=1						9.18903e+18	7.48836e+18
E5RFK5	CCNC	95341.0,97335.0,94318.0,	81981.0,92510.0,86879.0,	0.385517	0.75079	-0.134927	0.0969728	0.396824	104779	79254.3	95664.7	87123.3	0.756395	0.910716	-0.134927	Cyclin-C OS=Homo sapiens GN=CCNC PE=1 SV=1						6.99249e+18	6.64675e+17
P46777	RPL5	1.7779822E7,1.8145858E7,1.8834213E7,	1.6620207E7,1.7116258E7,1.6138473E7,	0.360852	0.75079	-0.134805	0.0179643	0.21676	1.9847141E7	1.5073402333333334E7	1.8253297666666668E7	1.6624979333333334E7	0.759475	0.910793	-0.134805	60S ribosomal protein L5 OS=Homo sapiens GN=RPL5 PE=1 SV=3						1.75035e+17	1.44e+17
Q6P4Q7	CNNM4	61377.0,58020.0,59270.0,	54413.0,53148.0,55190.0,	0.358542	0.75079	-0.134607	0.0153589	0.20846	64734.7	49383.3	59555.7	54250.3	0.762858	0.910918	-0.134607	Metal transporter CNNM4 OS=Homo sapiens GN=CNNM4 PE=1 SV=3						4.57432e+17	3.34966e+17
Q96RQ3	MCCC1	364782.0,358426.0,380579.0,	330264.0,324953.0,350304.0,	0.361681	0.75079	-0.134519	0.033177	0.267381	398699	305928	367929	335174	0.767317	0.910974	-0.134519	Methylcrotonoyl-CoA carboxylase subunit alpha, mitochondrial OS=Homo sapiens GN=MCCC1 PE=1 SV=3						1.80048e+23	1.47438e+23
Q9UMZ2	SYNRG	203428.0,195136.0,195063.0,	174523.0,180305.0,185969.0,	0.371665	0.75079	-0.13447	0.0160122	0.208999	215653	164395	197876	180266	0.762313	0.911005	-0.13447	Synergin gamma OS=Homo sapiens GN=SYNRG PE=1 SV=2						1.27912e+19	8.68474e+18
O43929	ORC4	380821.0,373918.0,394412.0,	346931.0,343298.0,356671.0,	0.357549	0.75079	-0.134445	0.0128712	0.188283	415372	317838	383050	348967	0.765189	0.91102	-0.134445	Origin recognition complex subunit 4 OS=Homo sapiens GN=ORC4 PE=1 SV=2						1.3003e+17	1.5327e+17
Q8NBA8	DTWD2	173153.0,140333.0,167014.0,	129458.0,166465.0,141852.0,	0.285274	0.75079	-0.134347	0.391402	0.700804	170714	132583	160167	145925	0.776637	0.911082	-0.134347	DTW domain-containing protein 2 OS=Homo sapiens GN=DTWD2 PE=1 SV=1						1.67867e+17	1.24904e+17
Q9Y5T5	USP16	702169.0,705007.0,714302.0,	651971.0,658967.0,622001.0,	0.363371	0.75079	-0.134274	0.0224769	0.230629	770563	583788	707159	644313	0.757613	0.911128	-0.134274	Ubiquitin carboxyl-terminal hydrolase 16 OS=Homo sapiens GN=USP16 PE=1 SV=1						1.02664e+19	8.11442e+18
A6NIT2	PHKA1	58535.0,61821.0,60740.0,	55272.0,55367.0,54363.0,	0.385584	0.75079	-0.134271	0.0221293	0.229221	66083.3	49940.3	60365.3	55000.7	0.755718	0.91113	-0.134271	Phosphorylase b kinase regulatory subunit alpha, skeletal muscle isoform OS=Homo sapiens GN=PHKA1 PE=1 SV=1						6.32883e+17	4.62987e+17
E9PER6	PDPK1	402696.0,400472.0,383038.0,	347019.0,369648.0,364153.0,	0.385894	0.75079	-0.134228	0.0192546	0.218702	433331	327990	395402	360273	0.756905	0.911157	-0.134228	3-phosphoinositide-dependent protein kinase 1 OS=Homo sapiens GN=PDPK1 PE=1 SV=1						392554653654	371625704941
Q5SYB0	FRMPD1	13048.0,10615.0,15593.0,	11619.0,11253.0,12898.0,	0.251887	0.75079	-0.134163	0.511101	0.771419	13634.3	10919.7	13085.3	11923.3	0.800895	0.911198	-0.134163	FERM and PDZ domain-containing protein 1 OS=Homo sapiens GN=FRMPD1 PE=1 SV=1						170632789014716	147831259917460
Q5T9A4	ATAD3B	2576261.0,2488477.0,2545165.0,	2377768.0,2293420.0,2263533.0,	0.354864	0.75079	-0.13404	0.00767092	0.151695	2758459	2096318	2.53663e+06	2.31157e+06	0.75996	0.911276	-0.13404	ATPase family AAA domain-containing protein 3B OS=Homo sapiens GN=ATAD3B PE=1 SV=1						9540	0
Q06481	APLP2	307007.0,291896.0,284115.0,	263374.0,246945.0,294380.0,	0.394993	0.75079	-0.133994	0.193169	0.52515	321578	245947	294339	268233	0.764811	0.911305	-0.133994	Amyloid-like protein 2 OS=Homo sapiens GN=APLP2 PE=1 SV=2						408194154434	346228686563
A0A0A0MSF3	CCNL2	12320.0,13538.0,13783.0,	14391.0,10614.0,11121.0,	0.375205	0.75079	-0.133956	0.433453	0.726571	14425.3	10836.7	13213.7	12042	0.751225	0.911329	-0.133956	Cyclin-L2 OS=Homo sapiens GN=CCNL2 PE=1 SV=1						380865801435	483231173046
Q7RTP6	MICAL3	294565.0,303639.0,303381.0,	274027.0,294041.0,253589.0,	0.368406	0.75079	-0.133927	0.142877	0.463609	328190	247358	300528	273886	0.753703	0.911347	-0.133927	Protein-methionine sulfoxide oxidase MICAL3 OS=Homo sapiens GN=MICAL3 PE=1 SV=2						1.88586e+17	1.25657e+17
O00443	PIK3C2A	563451.0,444156.0,633328.0,	363048.0,651492.0,480973.0,	0.316331	0.75079	-0.133878	0.657827	0.85293	571552	453895	546978	498504	0.794144	0.911379	-0.133878	Phosphatidylinositol 4-phosphate 3-kinase C2 domain-containing subunit alpha OS=Homo sapiens GN=PIK3C2A PE=1 SV=2						127891734410390	8000809110186
P46199	MTIF2	425317.0,447314.0,413880.0,	393993.0,409936.0,368584.0,	0.393357	0.75079	-0.13386	0.0732933	0.358785	472367	353461	428837	390838	0.748277	0.91139	-0.13386	Translation initiation factor IF-2, mitochondrial OS=Homo sapiens GN=MTIF2 PE=1 SV=2						414026501047219	372574322157169
O15014	ZNF609	59393.0,57212.0,62199.0,	52885.0,53584.0,56492.0,	0.350511	0.75079	-0.133852	0.0475274	0.301296	64395	49571	59601.3	54320.3	0.769796	0.911395	-0.133852	Zinc finger protein 609 OS=Homo sapiens GN=ZNF609 PE=1 SV=2						8305313139248721	656977306793043
F5H1D6	POLE	89521.0,88458.0,89260.0,	84280.0,82092.0,77198.0,	0.359165	0.75079	-0.133794	0.0606631	0.328448	97068.3	73437.7	89079.7	81190	0.756556	0.911431	-0.133794	DNA polymerase OS=Homo sapiens GN=POLE PE=1 SV=1						546707814638377	380413966145751
Q0VAQ4	SMAGP	3588.0,3139.0,3045.0,	3276.0,2013.0,3618.0,	0.451985	0.75079	-0.133714	0.623002	0.829105	3552.33	2745.33	3257.33	2969	0.772825	0.911482	-0.133714	Small cell adhesion glycoprotein OS=Homo sapiens GN=SMAGP PE=1 SV=1						2.16001e+20	1.71359e+20
O75449	KATNA1	59663.0,61271.0,78771.0,	59076.0,60201.0,62765.0,	0.320655	0.75079	-0.133599	0.438325	0.730406	70672.3	55346.7	66568.3	60680.7	0.783145	0.911555	-0.133599	Katanin p60 ATPase-containing subunit A1 OS=Homo sapiens GN=KATNA1 PE=1 SV=1						10819159077795	7071754010683
H7BZW2	CEP85	27694.0,27002.0,25808.0,	25365.0,23941.0,24079.0,	0.376842	0.75079	-0.133575	0.0308494	0.261672	29394.7	22191	26834.7	24461.7	0.754933	0.91157	-0.133575	Centrosomal protein of 85 kDa (Fragment) OS=Homo sapiens GN=CEP85 PE=1 SV=1						7500611584461553	533635271171967
Q5VTU8	ATP5EP2	1146801.0,1169146.0,1186156.0,	1065607.0,1064378.0,1062565.0,	0.372266	0.75079	-0.133512	0.0116044	0.182858	1.27236e+06	967154	1.16737e+06	1.06418e+06	0.760126	0.911609	-0.133512	ATP synthase subunit epsilon-like protein, mitochondrial OS=Homo sapiens GN=ATP5EP2 PE=3 SV=1						6705110999648131	538205196976259
P56381	ATP5E	1146801.0,1169146.0,1186156.0,	1065607.0,1064378.0,1062565.0,	0.372266	0.75079	-0.133512	0.0116044	0.182858	1.27236e+06	967154	1.16737e+06	1.06418e+06	0.760126	0.911609	-0.133512	ATP synthase subunit epsilon, mitochondrial OS=Homo sapiens GN=ATP5E PE=1 SV=2						1.42758e+17	1.13514e+17
Q66K74	MAP1S	1200082.0,1240765.0,1236660.0,	1134575.0,1154863.0,1063213.0,	0.372708	0.75079	-0.133426	0.0423693	0.289415	1339122	1.01128e+06	1.22584e+06	1.11755e+06	0.755181	0.911664	-0.133426	Microtubule-associated protein 1S OS=Homo sapiens GN=MAP1S PE=1 SV=2						199513146814249	155701475420418
Q9BYD2	MRPL9	454055.0,460667.0,473110.0,	428043.0,405742.0,431520.0,	0.372505	0.75079	-0.133348	0.0180071	0.21676	503500	384040	462611	421768	0.76274	0.911713	-0.133348	39S ribosomal protein L9, mitochondrial OS=Homo sapiens GN=MRPL9 PE=1 SV=2						2.89663e+23	2.24754e+23
Q9NWM0	SMOX	12702.0,14300.0,14741.0,	13606.0,11581.0,12874.0,	0.394069	0.75079	-0.133221	0.225425	0.558626	15178.7	11532.7	13914.3	12687	0.759794	0.911794	-0.133221	Spermine oxidase OS=Homo sapiens GN=SMOX PE=1 SV=1						571567764744	550857455965
Q53H47	SETMAR	18326.0,22529.0,19116.0,	17827.0,18132.0,18728.0,	0.453185	0.75079	-0.133067	0.303974	0.6345	22327	16615.7	19990.3	18229	0.744196	0.911891	-0.133067	Histone-lysine N-methyltransferase SETMAR OS=Homo sapiens GN=SETMAR PE=1 SV=2						3.03617e+17	2.48406e+17
E9PHV5	SSFA2	1072060.0,1039388.0,1042717.0,	965898.0,951039.0,959363.0,	0.366212	0.75079	-0.133044	0.00570851	0.14156	1.14576e+06	871423	1.05139e+06	958767	0.760566	0.911905	-0.133044	Sperm-specific antigen 2 OS=Homo sapiens GN=SSFA2 PE=1 SV=1						2.67378e+17	2.21561e+17
P31153	MAT2A	8922588.0,8971207.0,8705546.0,	8378432.0,8283599.0,7596581.0,	0.372695	0.75079	-0.132893	0.074697	0.360227	9705522	7306991	8866447	8086204	0.752869	0.912	-0.132893	S-adenosylmethionine synthase isoform type-2 OS=Homo sapiens GN=MAT2A PE=1 SV=1						6.43765e+17	4.64617e+17
J3KPX7	PHB2	8827130.0,8483670.0,8635947.0,	8098114.0,7721700.0,7845553.0,	0.359073	0.75079	-0.132776	0.00714975	0.150005	9408633	7163642	8.64892e+06	7.88846e+06	0.76139	0.912075	-0.132776	Prohibitin-2 OS=Homo sapiens GN=PHB2 PE=1 SV=2						294028232349	12126593340
Q92545	TMEM131	61721.0,65521.0,62577.0,	53813.0,54128.0,65210.0,	0.429202	0.75079	-0.132594	0.273444	0.611529	69486.7	53115.3	63273	57717	0.764396	0.91219	-0.132594	Transmembrane protein 131 OS=Homo sapiens GN=TMEM131 PE=1 SV=3						3.04426e+23	2.35891e+23
F8WA39	MTMR1	166774.0,184562.0,161733.0,	159364.0,157593.0,151063.0,	0.418439	0.75079	-0.132583	0.151446	0.474419	189741	141364	171023	156007	0.74504	0.912197	-0.132583	Myotubularin-related protein 1 OS=Homo sapiens GN=MTMR1 PE=1 SV=1						132990604270	15329562114
Q9H307	PNN	5637994.0,5420091.0,5247806.0,	5068622.0,4764578.0,5041417.0,	0.377897	0.75079	-0.132541	0.0338328	0.269861	5.94338e+06	4511629	5435297	4.95821e+06	0.759102	0.912224	-0.132541	Pinin OS=Homo sapiens GN=PNN PE=1 SV=4						2.31541e+20	1.90445e+20
Q6KC79	NIPBL	100008.0,94487.0,95889.0,	90617.0,88616.0,85672.0,	0.353483	0.75079	-0.132487	0.0186278	0.21676	105285	80023.7	96794.7	88301.7	0.760065	0.912258	-0.132487	Nipped-B-like protein OS=Homo sapiens GN=NIPBL PE=1 SV=2						4.64516e+20	3.77357e+20
Q9BSH4	TACO1	239036.0,239153.0,208190.0,	226975.0,200377.0,198838.0,	0.400056	0.75079	-0.132405	0.219754	0.553762	253177	188666	228793	208730	0.745192	0.912309	-0.132405	Translational activator of cytochrome c oxidase 1 OS=Homo sapiens GN=TACO1 PE=1 SV=1						531166806152393	349803885653818
J3KS67	TVP23B	246509.0,236167.0,257001.0,	227365.0,230494.0,216971.0,	0.333495	0.75079	-0.132371	0.0481633	0.301296	266312	203802	246559	224943	0.765276	0.912331	-0.132371	Golgi apparatus membrane protein TVP23 homolog OS=Homo sapiens GN=TVP23B PE=1 SV=1						207863198116622	147131515618862
C9JPH1	TVP23C	246509.0,236167.0,257001.0,	227365.0,230494.0,216971.0,	0.333495	0.75079	-0.132371	0.0481633	0.301296	266312	203802	246559	224943	0.765276	0.912331	-0.132371	Golgi apparatus membrane protein TVP23 homolog (Fragment) OS=Homo sapiens GN=TVP23C PE=1 SV=2						403875693321345	300782630438178
A0A0A6YYB9	TVP23C-CDRT4	246509.0,236167.0,257001.0,	227365.0,230494.0,216971.0,	0.333495	0.75079	-0.132371	0.0481633	0.301296	266312	203802	246559	224943	0.765276	0.912331	-0.132371	Golgi apparatus membrane protein TVP23 homolog OS=Homo sapiens GN=TVP23C-CDRT4 PE=1 SV=1						123412063410301	11495898312032
Q96MG7	NSMCE3	598729.0,568818.0,506379.0,	522745.0,532485.0,472226.0,	0.386323	0.75079	-0.132105	0.221921	0.554727	615035	459687	557975	509152	0.747416	0.912499	-0.132105	Non-structural maintenance of chromosomes element 3 homolog OS=Homo sapiens GN=NSMCE3 PE=1 SV=1						7889413506358215	799446535988065
C9JL26	AGPAT3	73891.0,71646.0,69413.0,	68254.0,60796.0,67094.0,	0.381099	0.75079	-0.132088	0.0954125	0.395581	78363	59519.7	71650	65381.3	0.759538	0.91251	-0.132088	1-acyl-sn-glycerol-3-phosphate acyltransferase gamma (Fragment) OS=Homo sapiens GN=AGPAT3 PE=1 SV=1						5.11373e+20	4.47216e+20
Q9NS87	KIF15	286043.0,290391.0,314211.0,	264762.0,271868.0,276193.0,	0.360314	0.75079	-0.131909	0.0829533	0.374186	321313	246789	296882	270941	0.768064	0.912623	-0.131909	Kinesin-like protein KIF15 OS=Homo sapiens GN=KIF15 PE=1 SV=1						586319422445395	441504685658815
Q9BVV7	TIMM21	347224.0,328817.0,330057.0,	294378.0,307322.0,316553.0,	0.371802	0.75079	-0.131807	0.0289834	0.253617	365207	279228	335366	306084	0.764573	0.912687	-0.131807	Mitochondrial import inner membrane translocase subunit Tim21 OS=Homo sapiens GN=TIMM21 PE=1 SV=1						4.12316e+17	3.50356e+17
O95140	MFN2	314979.0,284850.0,290805.0,	275612.0,272879.0,264473.0,	0.347041	0.75079	-0.131641	0.093144	0.392925	322328	245735	296878	270988	0.762375	0.912792	-0.131641	Mitofusin-2 OS=Homo sapiens GN=MFN2 PE=1 SV=3						120622340	1799
Q9Y597	KCTD3	176979.0,198524.0,197184.0,	174459.0,170126.0,178169.0,	0.404948	0.75079	-0.131615	0.128537	0.446077	209072	158694	190896	174251	0.75904	0.912809	-0.131615	BTB/POZ domain-containing protein KCTD3 OS=Homo sapiens GN=KCTD3 PE=1 SV=2						1.09523e+16	8357986881127916
J3KNN7	BRAP	91834.0,103110.0,95664.0,	91450.0,91512.0,82310.0,	0.405583	0.75079	-0.131602	0.134625	0.453792	106878	79846.7	96869.3	88424	0.747085	0.912817	-0.131602	BRCA1-associated protein OS=Homo sapiens GN=BRAP PE=1 SV=1						7.8951e+19	9.66319e+18
A0A0A0MRP6	SMARCA1	1002148.0,965979.0,1069779.0,	883989.0,942511.0,946947.0,	0.344318	0.75079	-0.131397	0.0829658	0.374186	1.09186e+06	842730	1.01264e+06	924482	0.77183	0.912947	-0.131397	Probable global transcription activator SNF2L1 OS=Homo sapiens GN=SMARCA1 PE=1 SV=1						3.17925e+20	2.7648e+20
Q9BVQ7	SPATA5L1	141019.0,137580.0,133607.0,	122658.0,130549.0,123141.0,	0.375876	0.75079	-0.131298	0.0242246	0.236402	150268	113896	137402	125449	0.75795	0.91301	-0.131298	Spermatogenesis-associated protein 5-like protein 1 OS=Homo sapiens GN=SPATA5L1 PE=1 SV=2						358835013923903	271672565838225
Q9UER7	DAXX	107412.0,109322.0,116713.0,	101602.0,95704.0,107153.0,	0.373643	0.75079	-0.13121	0.0923224	0.391054	120479	92692	111149	101486	0.769362	0.913066	-0.13121	Death domain-associated protein 6 OS=Homo sapiens GN=DAXX PE=1 SV=2						8.92763e+18	7.22548e+17
Q9Y5A9	YTHDF2	148263.0,144138.0,205543.0,	144918.0,130663.0,179119.0,	0.393246	0.75079	-0.131068	0.590521	0.813691	173936	140039	165981	151567	0.805121	0.913155	-0.131068	YTH domain-containing family protein 2 OS=Homo sapiens GN=YTHDF2 PE=1 SV=2						3.59514e+17	2.65594e+17
Q8NFW8	CMAS	825051.0,672230.0,788939.0,	564907.0,819045.0,703748.0,	0.324295	0.75079	-0.13105	0.495488	0.764011	813527	635239	762073	695900	0.780846	0.913167	-0.13105	N-acylneuraminate cytidylyltransferase OS=Homo sapiens GN=CMAS PE=1 SV=2						3.05968e+20	2.46469e+20
Q9NVI7	ATAD3A	3627667.0,3496320.0,3588405.0,	3355584.0,3197486.0,3230305.0,	0.358055	0.75079	-0.130877	0.00837802	0.159385	3.88142e+06	2960336	3.5708e+06	3261125	0.762693	0.913276	-0.130877	ATPase family AAA domain-containing protein 3A OS=Homo sapiens GN=ATAD3A PE=1 SV=2						1.2371e+19	1.00657e+20
Q8WV74	NUDT8	7170.0,5333.0,11469.0,	6719.0,6112.0,9063.0,	0.521424	0.75079	-0.130815	0.755829	0.902459	7961	6781.67	7990.67	7298	0.851861	0.913316	-0.130815	Nucleoside diphosphate-linked moiety X motif 8 OS=Homo sapiens GN=NUDT8 PE=1 SV=2						670339447850929	501085392769746
C9IZF6	PNPLA4	229050.0,233184.0,255930.0,	213482.0,221898.0,220564.0,	0.355915	0.75079	-0.130741	0.120773	0.436692	258701	198977	239388	218648	0.76914	0.913362	-0.130741	Patatin-like phospholipase domain-containing protein 4 (Fragment) OS=Homo sapiens GN=PNPLA4 PE=1 SV=1						7021122937858	786571959353
Q02880	TOP2B	2598500.0,2439957.0,2555067.0,	2254634.0,2334223.0,2347287.0,	0.354107	0.75079	-0.130636	0.0240467	0.235778	2743711	2.10526e+06	2.53117e+06	2312048	0.767302	0.913429	-0.130636	DNA topoisomerase 2-beta OS=Homo sapiens GN=TOP2B PE=1 SV=3						546080476373	375451004944
Q14240	EIF4A2	1.9931018E7,2.0920882E7,2.0904782E7,	1.8699029E7,1.8932081E7,1.8789939E7,	0.385575	0.75079	-0.130362	0.0280325	0.249059	2.2490992E7	1.7095266666666668E7	2.0585560666666668E7	1.8807016333333332E7	0.760094	0.913602	-0.130362	Eukaryotic initiation factor 4A-II OS=Homo sapiens GN=EIF4A2 PE=1 SV=2						8.6199e+18	7.59984e+18
B5MCF9	PES1	2753906.0,2699554.0,2647605.0,	2478819.0,2500699.0,2421799.0,	0.373857	0.75079	-0.13033	0.00468572	0.133056	2.95053e+06	2.23877e+06	2700355	2.46711e+06	0.75877	0.913623	-0.13033	Pescadillo homolog OS=Homo sapiens GN=PES1 PE=1 SV=1						1.3172e+17	9.19611e+16
Q8IU81	IRF2BP1	280632.0,285449.0,316533.0,	280621.0,260742.0,265038.0,	0.346571	0.75079	-0.130285	0.138822	0.460578	317575	243850	294205	268800	0.767852	0.913651	-0.130285	Interferon regulatory factor 2-binding protein 1 OS=Homo sapiens GN=IRF2BP1 PE=1 SV=1						9.07811e+21	7.30842e+21
Q8N5N7	MRPL50	952465.0,885365.0,949745.0,	808615.0,807490.0,930914.0,	0.371578	0.75079	-0.130201	0.181011	0.512092	1.00441e+06	778792	929192	849006	0.775371	0.913704	-0.130201	39S ribosomal protein L50, mitochondrial OS=Homo sapiens GN=MRPL50 PE=1 SV=2						6.3883e+20	5.28402e+20
Q7LBR1	CHMP1B	297373.0,300190.0,310602.0,	255498.0,289323.0,284984.0,	0.378162	0.75079	-0.130182	0.120071	0.436642	329173	252414	302722	276602	0.766812	0.913716	-0.130182	Charged multivesicular body protein 1b OS=Homo sapiens GN=CHMP1B PE=1 SV=1						1.88586e+17	1.25657e+17
Q9Y657	SPIN1	203874.0,196252.0,198290.0,	177761.0,183184.0,185861.0,	0.370381	0.75079	-0.13012	0.00646943	0.144594	217173	166030	199472	182269	0.764507	0.913756	-0.13012	Spindlin-1 OS=Homo sapiens GN=SPIN1 PE=1 SV=3						5.28938e+23	4.47091e+23
F8WAZ1	MAP4K3	13544.0,20140.0,17198.0,	15398.0,14860.0,16236.0,	0.494528	0.75079	-0.130111	0.525762	0.777899	19039	14147.3	16960.7	15498	0.743071	0.913761	-0.130111	Mitogen-activated protein kinase kinase kinase kinase 3 OS=Homo sapiens GN=MAP4K3 PE=1 SV=1						1.24565e+17	8998889551119415
C9JF17	APOD	840180.0,718482.0,794317.0,	729800.0,701304.0,718962.0,	0.318582	0.75079	-0.130107	0.191963	0.523258	843415	651415	784326	716689	0.772354	0.913763	-0.130107	Apolipoprotein D (Fragment) OS=Homo sapiens GN=APOD PE=1 SV=1						4.42636e+17	3.60318e+17
J3KR35	CCDC12	533749.0,477078.0,438539.0,	441559.0,434358.0,448519.0,	0.386502	0.75079	-0.130044	0.269721	0.606614	529835	401843	483122	441479	0.75843	0.913804	-0.130044	Coiled-coil domain containing 12, isoform CRA_a OS=Homo sapiens GN=CCDC12 PE=1 SV=1						486962424594	316245904363
E5RHG5	SLC36A1	15385.0,12664.0,18263.0,	14990.0,11426.0,15911.0,	0.323895	0.75079	-0.129808	0.565346	0.802837	16120.7	12952.7	15437.3	14109	0.803482	0.913953	-0.129808	Proton-coupled amino acid transporter 1 (Fragment) OS=Homo sapiens GN=SLC36A1 PE=1 SV=1						449587333238070	399033982869453
Q9H4A6	GOLPH3	339100.0,331733.0,324270.0,	318259.0,296454.0,294820.0,	0.372474	0.75079	-0.12972	0.0428282	0.289997	362538	274685	331701	303178	0.757674	0.914009	-0.12972	Golgi phosphoprotein 3 OS=Homo sapiens GN=GOLPH3 PE=1 SV=1						6.8187e+20	5.48191e+20
H7C4X9	ZMYND8	401590.0,394183.0,422196.0,	374820.0,380827.0,357589.0,	0.346043	0.75079	-0.129718	0.0343489	0.269861	439527	336183	405990	371079	0.764875	0.91401	-0.129718	Protein kinase C-binding protein 1 (Fragment) OS=Homo sapiens GN=ZMYND8 PE=1 SV=2						9552814022274652	7622077910105648
Q5TA45	CPSF3L	40886.0,43478.0,40618.0,	35045.0,38500.0,40718.0,	0.42133	0.75079	-0.129362	0.150971	0.473874	45859.3	34876	41660.7	38087.7	0.760499	0.914236	-0.129362	Integrator complex subunit 11 OS=Homo sapiens GN=CPSF3L PE=1 SV=2						1.24051e+16	9.33661e+16
E7ESG2	CLSPN	18844.0,21326.0,18760.0,	17616.0,16998.0,19265.0,	0.442572	0.75079	-0.129279	0.197226	0.527584	21800	16433	19643.3	17959.7	0.753807	0.914288	-0.129279	Claspin OS=Homo sapiens GN=CLSPN PE=1 SV=1						7.51742e+18	6.15774e+17
Q9H8M2	BRD9	37611.0,34498.0,29999.0,	32001.0,33454.0,27902.0,	0.387708	0.75079	-0.129266	0.355158	0.67322	37558.3	28020.3	34036	31119	0.746048	0.914297	-0.129266	Bromodomain-containing protein 9 OS=Homo sapiens GN=BRD9 PE=1 SV=2						809698455457	638144938586
O95758	PTBP3	2121069.0,2102801.0,2138640.0,	1887035.0,1905083.0,2025249.0,	0.380415	0.75079	-0.12923	0.0459764	0.298445	2.30927e+06	1.77018e+06	2.12084e+06	1.93912e+06	0.766556	0.91432	-0.12923	Polypyrimidine tract-binding protein 3 OS=Homo sapiens GN=PTBP3 PE=1 SV=2						162825050	120301700
B7Z5N5	SMAD2	103463.0,109386.0,121516.0,	104422.0,109348.0,91970.0,	0.34699	0.75079	-0.129119	0.267581	0.605108	120392	91817.3	111455	101913	0.762655	0.91439	-0.129119	Mothers against decapentaplegic homolog OS=Homo sapiens GN=SMAD2 PE=1 SV=1						15650	0
O00567	NOP56	4708696.0,4524305.0,5056211.0,	4098978.0,4346021.0,4620926.0,	0.355091	0.75079	-0.129117	0.133353	0.452066	5130272	3.98375e+06	4.76307e+06	4.35531e+06	0.776518	0.914391	-0.129117	Nucleolar protein 56 OS=Homo sapiens GN=NOP56 PE=1 SV=4						69116300	7058371403
D6RAA5	TACC2	323465.0,316325.0,323487.0,	295233.0,283834.0,301787.0,	0.371537	0.75079	-0.129048	0.0205759	0.224349	349295	267508	321092	293618	0.76585	0.914435	-0.129048	Transforming acidic coiled-coil-containing protein 2 OS=Homo sapiens GN=TACC2 PE=1 SV=1						543318264142224	405054167559419
Q9UBP6	METTL1	347627.0,402529.0,388136.0,	329783.0,336124.0,375061.0,	0.434239	0.75079	-0.128945	0.2106	0.543655	417262	317880	379431	346989	0.761824	0.9145	-0.128945	tRNA (guanine-N(7)-)-methyltransferase OS=Homo sapiens GN=METTL1 PE=1 SV=1						2.75691e+17	2.09998e+17
Q9Y6D6	ARFGEF1	368037.0,360508.0,371416.0,	330810.0,351417.0,323717.0,	0.359111	0.75079	-0.128902	0.0490955	0.304237	398567	303954	366654	335315	0.762619	0.914527	-0.128902	Brefeldin A-inhibited guanine nucleotide-exchange protein 1 OS=Homo sapiens GN=ARFGEF1 PE=1 SV=2						174762345612847	97671173418916
Q15004	KIAA0101	527744.0,536462.0,515623.0,	464651.0,464884.0,515414.0,	0.405931	0.75079	-0.12875	0.103809	0.409947	577204	440727	526610	481650	0.763555	0.914624	-0.12875	PCNA-associated factor OS=Homo sapiens GN=KIAA0101 PE=1 SV=1						5.47559e+17	4.28974e+17
Q9HCE9	ANO8	2143.0,1139.0,2488.0,	1414.0,1839.0,2025.0,	0.456367	0.75079	-0.12858	0.737822	0.895297	1914.67	1626	1923.33	1759.33	0.849234	0.914731	-0.12858	Anoctamin-8 OS=Homo sapiens GN=ANO8 PE=1 SV=3						2.29424e+17	1.70522e+17
C9JLU1	POLR2H	2323077.0,2350253.0,2423831.0,	2176809.0,2248736.0,2067058.0,	0.363836	0.75079	-0.128445	0.0416285	0.289415	2.57348e+06	1.95935e+06	2.36572e+06	2164201	0.761365	0.914817	-0.128445	DNA-directed RNA polymerases I, II, and III subunit RPABC3 (Fragment) OS=Homo sapiens GN=POLR2H PE=1 SV=7						1.92721e+17	2.01018e+17
Q96RE7	NACC1	68461.0,72672.0,66463.0,	65623.0,65020.0,59280.0,	0.40071	0.75079	-0.128364	0.097503	0.3984	76336.7	57192.3	69198.7	63307.7	0.749212	0.914868	-0.128364	Nucleus accumbens-associated protein 1 OS=Homo sapiens GN=NACC1 PE=1 SV=1						6.37762e+17	4.48507e+17
Q8TDB6	DTX3L	72430.0,80816.0,96139.0,	79208.0,77933.0,71016.0,	0.350707	0.75079	-0.128348	0.420831	0.717396	89192.3	68685	83128.3	76052.3	0.770077	0.914879	-0.128348	E3 ubiquitin-protein ligase DTX3L OS=Homo sapiens GN=DTX3L PE=1 SV=1						1.05349e+17	9119088341168340
Q8N5G2	TMEM57	60683.0,52928.0,56724.0,	55111.0,47797.0,52930.0,	0.337387	0.75079	-0.128328	0.196013	0.527043	61282.3	47245.3	56778.3	51946	0.770945	0.914891	-0.128328	Macoilin OS=Homo sapiens GN=TMEM57 PE=1 SV=1						465388082336744	415044707653960
A0A0B4J1W0	MED24	257019.0,253061.0,274182.0,	231072.0,247808.0,238639.0,	0.352153	0.75079	-0.128319	0.0559665	0.317721	282683	217488	261421	239173	0.769369	0.914897	-0.128319	Mediator of RNA polymerase II transcription subunit 24 OS=Homo sapiens GN=MED24 PE=1 SV=1						235614200629531	267642528941550
O00268	TAF4	205702.0,202254.0,218076.0,	194503.0,198860.0,179397.0,	0.342134	0.75079	-0.128306	0.0825252	0.373361	225764	172580	208677	190920	0.764429	0.914905	-0.128306	Transcription initiation factor TFIID subunit 4 OS=Homo sapiens GN=TAF4 PE=1 SV=2						1.81495e+17	1.5212e+17
Q9H0C8	ILKAP	1294020.0,1325379.0,1409891.0,	1248529.0,1233817.0,1204541.0,	0.361723	0.75079	-0.128122	0.0665981	0.343229	1.45663e+06	1114859	1.3431e+06	1.22896e+06	0.765369	0.915022	-0.128122	Integrin-linked kinase-associated serine/threonine phosphatase 2C OS=Homo sapiens GN=ILKAP PE=1 SV=1						1.04033e+19	8.52822e+18
Q96CB8	INTS12	183350.0,186320.0,176663.0,	169435.0,170008.0,160491.0,	0.388134	0.75079	-0.128043	0.0213906	0.227945	199888	150948	182111	166645	0.755163	0.915072	-0.128043	Integrator complex subunit 12 OS=Homo sapiens GN=INTS12 PE=1 SV=1						1.66792e+20	1.13988e+20
A0A0D9SFL2	PNKP	20816.0,20545.0,18827.0,	17973.0,17871.0,19234.0,	0.407269	0.75079	-0.128	0.0966062	0.396824	22079	16763.3	20062.7	18359.3	0.759243	0.915099	-0.128	Bifunctional polynucleotide phosphatase/kinase OS=Homo sapiens GN=PNKP PE=1 SV=1						1.82808e+20	1.56457e+20
Q6P1K1	SLC48A1	14291.0,12323.0,11097.0,	14823.0,9324.0,10363.0,	0.37543	0.75079	-0.127971	0.616935	0.82427	13797	10314.3	12570.3	11503.3	0.747578	0.915118	-0.127971	Heme transporter HRG1 OS=Homo sapiens GN=SLC48A1 PE=1 SV=1						9.6962e+18	7.93845e+18
A0A0A0MRB5	MADD	64883.0,64165.0,62968.0,	59410.0,61166.0,55142.0,	0.371534	0.75079	-0.127965	0.082296	0.372975	69950.3	52959.7	64005.3	58572.7	0.757104	0.915122	-0.127965	MAP kinase-activating death domain protein OS=Homo sapiens GN=MADD PE=1 SV=1						3.24158e+17	2.36608e+17
Q5JQF8	PABPC1L2A	457181.0,490560.0,462011.0,	450689.0,417836.0,421611.0,	0.402006	0.75079	-0.127918	0.0534451	0.313992	516965	389909	469917	430045	0.754226	0.915151	-0.127918	Polyadenylate-binding protein 1-like 2 OS=Homo sapiens GN=PABPC1L2A PE=2 SV=1						3.05462e+17	2.23999e+17
Q14691	GINS1	358765.0,361456.0,357313.0,	327334.0,338181.0,320638.0,	0.378265	0.75079	-0.12785	0.0221472	0.229221	392434	298181	359178	328718	0.759826	0.915194	-0.12785	DNA replication complex GINS protein PSF1 OS=Homo sapiens GN=GINS1 PE=1 SV=1						11500162229337	9023863011954
Q9H0D6	XRN2	4263843.0,4318887.0,4372062.0,	4029374.0,3975793.0,3850992.0,	0.372073	0.75079	-0.127849	0.0075098	0.151695	4.70697e+06	3.58313e+06	4318264	3952053	0.76124	0.915195	-0.127849	5'-3' exoribonuclease 2 OS=Homo sapiens GN=XRN2 PE=1 SV=1						1.76188e+20	1.47194e+20
P49642	PRIM1	711753.0,720847.0,715886.0,	659516.0,661477.0,645343.0,	0.379166	0.75079	-0.127811	0.00179263	0.0912394	782205	594922	716162	655445	0.760571	0.915219	-0.127811	DNA primase small subunit OS=Homo sapiens GN=PRIM1 PE=1 SV=1						177502587820159	183101579127936
H7C276	PLCL2	70837.0,79522.0,78933.0,	67776.0,74673.0,67427.0,	0.400538	0.75079	-0.127649	0.154071	0.478501	83715.7	63426	76430.7	69958.7	0.757636	0.915322	-0.127649	Phosphoinositide phospholipase C (Fragment) OS=Homo sapiens GN=PLCL2 PE=1 SV=1						1.10877e+19	9.06869e+18
A0A0A0MT40	PLCL1	70837.0,79522.0,78933.0,	67776.0,74673.0,67427.0,	0.400538	0.75079	-0.127649	0.154071	0.478501	83715.7	63426	76430.7	69958.7	0.757636	0.915322	-0.127649	Phosphoinositide phospholipase C OS=Homo sapiens GN=PLCL1 PE=1 SV=1						9634115775180194	6135160381101758
O75781	PALM	2725.0,1668.0,3327.0,	2900.0,1435.0,2732.0,	0.492953	0.75079	-0.127503	0.761708	0.906244	2586.67	2162.67	2573.33	2355.67	0.836082	0.915415	-0.127503	Paralemmin-1 OS=Homo sapiens GN=PALM PE=1 SV=2						453097211615	374439294106
Q9HCC0	MCCC2	1589743.0,1593951.0,1579614.0,	1454879.0,1441249.0,1464454.0,	0.382192	0.75079	-0.127443	2.2287606038227844E-4	0.0575633	1.7341e+06	1.32205e+06	1.58777e+06	1.45353e+06	0.762386	0.915452	-0.127443	Methylcrotonoyl-CoA carboxylase beta chain, mitochondrial OS=Homo sapiens GN=MCCC2 PE=1 SV=1						101181579710256	542970499187
Q9Y5Q8	GTF3C5	157936.0,162261.0,173378.0,	144760.0,151669.0,155417.0,	0.374446	0.75079	-0.127438	0.0751047	0.361212	178361	137376	164525	150615	0.770214	0.915456	-0.127438	General transcription factor 3C polypeptide 5 OS=Homo sapiens GN=GTF3C5 PE=1 SV=2						6757010269342014	466865466365806
Q9UDX3	SEC14L4	34426.0,38710.0,74726.0,	25909.0,49494.0,59967.0,	0.655481	0.758229	-0.127343	0.811292	0.92332	49776.3	42485.7	49287.3	45123.3	0.853531	0.915516	-0.127343	SEC14-like protein 4 OS=Homo sapiens GN=SEC14L4 PE=1 SV=1						166042856015715	137381305621750
B5MCN3	SEC14L6	34426.0,38710.0,74726.0,	25909.0,49494.0,59967.0,	0.655481	0.758229	-0.127343	0.811292	0.92332	49776.3	42485.7	49287.3	45123.3	0.853531	0.915516	-0.127343	Putative SEC14-like protein 6 OS=Homo sapiens GN=SEC14L6 PE=5 SV=1						107372188510297	7262766210502
H0YKX0	RNF31	25740.0,23959.0,21572.0,	21658.0,23652.0,19940.0,	0.384555	0.75079	-0.127337	0.282717	0.615664	26141.3	19630.3	23757	21750	0.750931	0.91552	-0.127337	E3 ubiquitin-protein ligase RNF31 (Fragment) OS=Homo sapiens GN=RNF31 PE=1 SV=1						2.49671e+17	2.27334e+17
Q9Y6M7-13	SLC4A7	1098145.0,1107876.0,1046006.0,	999737.0,975321.0,1002354.0,	0.396052	0.75079	-0.12728	0.0263534	0.242829	1.19009e+06	902792	1084009	992471	0.758593	0.915556	-0.12728	Isoform 13 of Sodium bicarbonate cotransporter 3 OS=Homo sapiens GN=SLC4A7						6.55927e+21	5.54176e+20
Q15437	SEC23B	1993728.0,2138706.0,2328837.0,	1930871.0,1991938.0,1993149.0,	0.37542	0.75079	-0.127206	0.197798	0.527825	2.33238e+06	1794783	2153757	1971986	0.769507	0.915603	-0.127206	Protein transport protein Sec23B OS=Homo sapiens GN=SEC23B PE=1 SV=2						6.17838e+17	4.35905e+17
H0Y564	ANAPC1	288980.0,307311.0,297806.0,	265089.0,265960.0,287620.0,	0.409987	0.75079	-0.127151	0.0560596	0.317969	326803	249329	298032	272890	0.762935	0.915638	-0.127151	Anaphase-promoting complex subunit 1 (Fragment) OS=Homo sapiens GN=ANAPC1 PE=1 SV=1						1.38337e+23	9.33914e+22
Q8IVE3	PLEKHH2	78653.0,76502.0,67277.0,	73485.0,65463.0,64740.0,	0.398345	0.75079	-0.127003	0.238295	0.573064	81887	61379	74144	67896	0.749557	0.915732	-0.127003	Pleckstrin homology domain-containing family H member 2 OS=Homo sapiens GN=PLEKHH2 PE=1 SV=2						4.44683e+20	3.83335e+20
Q9NUU6	FAM105A	792447.0,845343.0,914497.0,	772990.0,800455.0,763877.0,	0.369632	0.75079	-0.126934	0.171567	0.501865	921871	707083	850762	779107	0.767009	0.915776	-0.126934	Inactive ubiquitin thioesterase FAM105A OS=Homo sapiens GN=FAM105A PE=2 SV=1						5.4715e+20	3.47577e+20
Q9H078-2	CLPB	714658.0,667199.0,747944.0,	651471.0,646031.0,653247.0,	0.331047	0.75079	-0.12669	0.124487	0.440787	763905	591273	709934	650250	0.774014	0.91593	-0.12669	Isoform 2 of Caseinolytic peptidase B protein homolog OS=Homo sapiens GN=CLPB						1.37713e+23	1.07862e+23
P78346	RPP30	342946.0,351723.0,343715.0,	324992.0,328742.0,297355.0,	0.379919	0.75079	-0.126688	0.0892312	0.385479	378822	286502	346128	317030	0.756297	0.915932	-0.126688	Ribonuclease P protein subunit p30 OS=Homo sapiens GN=RPP30 PE=1 SV=1						1.79595e+17	512706404287746
B8ZZS2	NAB1	97524.0,97020.0,98390.0,	86315.0,85714.0,96287.0,	0.393353	0.75079	-0.126643	0.137242	0.456905	106363	81884.7	97644.7	89438.7	0.76986	0.915961	-0.126643	NGFI-A binding protein 1 (EGR1 binding protein 1), isoform CRA_b OS=Homo sapiens GN=NAB1 PE=1 SV=1						1.79664e+17	1.52842e+17
P12532	CKMT1A	165599.0,168134.0,172143.0,	151148.0,148430.0,163839.0,	0.390103	0.75079	-0.126473	0.0810128	0.371455	183598	141204	168625	154472	0.76909	0.916068	-0.126473	Creatine kinase U-type, mitochondrial OS=Homo sapiens GN=CKMT1A PE=1 SV=1						5.37523e+20	4.28605e+20
Q8N201	INTS1	314885.0,311033.0,328958.0,	297652.0,287024.0,290071.0,	0.35903	0.75079	-0.126448	0.020965	0.227393	345106	264827	318292	291582	0.767379	0.916084	-0.126448	Integrator complex subunit 1 OS=Homo sapiens GN=INTS1 PE=1 SV=2						2.76972e+17	2.43778e+17
Q9UHR6	ZNHIT2	13986.0,14784.0,13584.0,	15146.0,10209.0,13448.0,	0.419538	0.75079	-0.12633	0.502628	0.765993	15565.7	11763	14118	12934.3	0.755702	0.916159	-0.12633	Zinc finger HIT domain-containing protein 2 OS=Homo sapiens GN=ZNHIT2 PE=1 SV=1						6.35601e+17	5.00882e+17
Q9UFC0	LRWD1	113683.0,115965.0,126128.0,	111090.0,111791.0,103081.0,	0.351256	0.75079	-0.126265	0.11029	0.422714	128294	98288.3	118592	108654	0.766116	0.9162	-0.126265	Leucine-rich repeat and WD repeat-containing protein 1 OS=Homo sapiens GN=LRWD1 PE=1 SV=2						9137412722662990	577396590586962
Q13907	IDI1	1171298.0,1252576.0,1246839.0,	1111624.0,1141693.0,1109814.0,	0.392841	0.75079	-0.126255	0.0448617	0.296522	1338046	1.01826e+06	1223571	1.12104e+06	0.761004	0.916206	-0.126255	Isopentenyl-diphosphate Delta-isomerase 1 OS=Homo sapiens GN=IDI1 PE=1 SV=2						1.20938e+16	9.49571e+16
H7C1I0	SLC35E1	91123.0,88296.0,98232.0,	86120.0,87750.0,80518.0,	0.331963	0.75079	-0.126242	0.108591	0.419832	99754	76719.7	92550.3	84796	0.769089	0.916215	-0.126242	Solute carrier family 35 member E1 (Fragment) OS=Homo sapiens GN=SLC35E1 PE=1 SV=2						2.08769e+17	1.19619e+17
Q8IWL3	HSCB	39371.0,37825.0,34647.0,	36799.0,33756.0,31936.0,	0.385023	0.75079	-0.125978	0.191687	0.523258	40994	30837.7	37281	34163.7	0.752248	0.916383	-0.125978	Iron-sulfur cluster co-chaperone protein HscB, mitochondrial OS=Homo sapiens GN=HSCB PE=1 SV=3						5.04327e+23	4.06913e+23
Q5SY16	NOL9	308547.0,302661.0,313716.0,	277117.0,290452.0,280103.0,	0.364778	0.75079	-0.125829	0.00857212	0.161544	334935	256728	308308	282557	0.766502	0.916477	-0.125829	Polynucleotide 5'-hydroxyl-kinase NOL9 OS=Homo sapiens GN=NOL9 PE=1 SV=1						170632789014716	147831259917460
Q7L1W4	LRRC8D	32842.0,32793.0,30774.0,	27854.0,31922.0,28581.0,	0.3933	0.75079	-0.125823	0.153692	0.478501	35292	26728.3	32136.3	29452.3	0.757348	0.916481	-0.125823	Volume-regulated anion channel subunit LRRC8D OS=Homo sapiens GN=LRRC8D PE=1 SV=1						8620147956593	6931675313117
G5E9C0	SP110	90806.0,93389.0,83164.0,	80485.0,78941.0,85612.0,	0.421787	0.75079	-0.125773	0.123771	0.439541	98483	74571.3	89119.7	81679.3	0.7572	0.916513	-0.125773	SP110 nuclear body protein, isoform CRA_b OS=Homo sapiens GN=SP110 PE=1 SV=1						11360141657468	6863789611738
Q6RFH5	WDR74	617301.0,598808.0,583888.0,	566535.0,528539.0,554810.0,	0.381871	0.75079	-0.12563	0.0288309	0.253285	655787	500019	599999	549961	0.762472	0.916604	-0.12563	WD repeat-containing protein 74 OS=Homo sapiens GN=WDR74 PE=1 SV=1						134492263614608	111601278818509
P47985	UQCRFS1	4267934.0,4187799.0,4176218.0,	4039679.0,3735919.0,3803458.0,	0.373157	0.75079	-0.12556	0.0517459	0.3086	4592922	3.50105e+06	4.21065e+06	3.85969e+06	0.762271	0.916648	-0.12556	Cytochrome b-c1 complex subunit Rieske, mitochondrial OS=Homo sapiens GN=UQCRFS1 PE=1 SV=2						2.96249e+17	2.24124e+17
P17535	JUND	978672.0,941035.0,947009.0,	863180.0,829197.0,935577.0,	0.38746	0.75079	-0.125459	0.113308	0.43069	1.04076e+06	801123	955572	875985	0.769747	0.916712	-0.125459	Transcription factor jun-D OS=Homo sapiens GN=JUND PE=1 SV=3						7422102185131	444860807664
D6RIB3	NAF1	154184.0,156471.0,147565.0,	142952.0,139816.0,137309.0,	0.393883	0.75079	-0.125387	0.0222537	0.229379	167734	127019	152740	140026	0.757266	0.916758	-0.125387	H/ACA ribonucleoprotein complex non-core subunit NAF1 OS=Homo sapiens GN=NAF1 PE=1 SV=1						107501592010129	10260812610617
Q8IWB1	ITPRIP	10506.0,10892.0,9928.0,	9508.0,9173.0,10040.0,	0.418496	0.75079	-0.125255	0.0833924	0.375525	11515	8740.33	10442	9573.67	0.759039	0.916842	-0.125255	Inositol 1,4,5-trisphosphate receptor-interacting protein OS=Homo sapiens GN=ITPRIP PE=1 SV=1						9.06227e+18	6.56116e+17
C9JU35	TIMMDC1	57601.0,50216.0,50990.0,	53612.0,47766.0,44224.0,	0.340368	0.75079	-0.125244	0.290406	0.622323	57446.7	43697	52935.7	48534	0.760653	0.916849	-0.125244	Complex I assembly factor TIMMDC1, mitochondrial OS=Homo sapiens GN=TIMMDC1 PE=1 SV=1						7502910382854052	437184530664069
A6NGW1	YIF1A	418118.0,405133.0,453707.0,	401540.0,409851.0,359388.0,	0.326795	0.75079	-0.125242	0.172722	0.504206	458452	352129	425653	390260	0.768082	0.91685	-0.125242	Protein YIF1A OS=Homo sapiens GN=YIF1A PE=1 SV=1						207543091016173	160181576721965
H0YMG7	ALDH1A2	98222.0,89468.0,86954.0,	82452.0,89963.0,79406.0,	0.366141	0.75079	-0.125164	0.176739	0.507319	99910.7	75967	91548	83940.3	0.760349	0.9169	-0.125164	Retinal dehydrogenase 2 OS=Homo sapiens GN=ALDH1A2 PE=1 SV=1						10380202009010	9251853513394
A0A087WT30	C12orf45	96931.0,101585.0,97483.0,	93975.0,83380.0,94048.0,	0.406458	0.75079	-0.125156	0.133372	0.452066	108259	82458.3	98666.3	90467.7	0.761679	0.916905	-0.125156	Uncharacterized protein C12orf45 OS=Homo sapiens GN=C12orf45 PE=1 SV=1						179752492814362	145421361116752
Q96PU5	NEDD4L	157300.0,177572.0,173950.0,	152887.0,153714.0,159996.0,	0.416926	0.75079	-0.124984	0.141487	0.462946	186068	141766	169607	155532	0.761907	0.917014	-0.124984	E3 ubiquitin-protein ligase NEDD4-like OS=Homo sapiens GN=NEDD4L PE=1 SV=2						1.40875e+20	1.14555e+20
Q9UPR3	SMG5	40364.0,45603.0,42351.0,	41227.0,37370.0,39079.0,	0.420575	0.75079	-0.124903	0.140514	0.462946	47196.7	35612	42772.7	39225.3	0.754545	0.917065	-0.124903	Protein SMG5 OS=Homo sapiens GN=SMG5 PE=1 SV=3						8659104145978	7435782011278
P56589	PEX3	163198.0,146239.0,155662.0,	141509.0,142918.0,142206.0,	0.343258	0.75079	-0.124542	0.119517	0.436642	167563	129277	155033	142211	0.771511	0.917295	-0.124542	Peroxisomal biogenesis factor 3 OS=Homo sapiens GN=PEX3 PE=1 SV=1						346464941422246	250572150625333
Q9Y289	SLC5A6	236715.0,257775.0,277574.0,	230740.0,245067.0,232547.0,	0.380208	0.75079	-0.12425	0.206168	0.537329	279145	214429	257355	236118	0.768163	0.917481	-0.12425	Sodium-dependent multivitamin transporter OS=Homo sapiens GN=SLC5A6 PE=2 SV=2						512262954031	309931914526
Q9NTJ4	MAN2C1	62928.0,65256.0,59731.0,	57234.0,56578.0,58608.0,	0.412905	0.75079	-0.124153	0.0698491	0.350203	69044.3	52335.3	62638.3	57473.3	0.757996	0.917543	-0.124153	Alpha-mannosidase 2C1 OS=Homo sapiens GN=MAN2C1 PE=1 SV=1						7.94144e+18	5.75635e+17
Q9UNL2	SSR3	144139.0,132635.0,112196.0,	114435.0,127520.0,114999.0,	0.409338	0.75079	-0.123921	0.380019	0.691213	143461	107913	129657	118985	0.752213	0.91769	-0.123921	Translocon-associated protein subunit gamma OS=Homo sapiens GN=SSR3 PE=1 SV=1						2.96575e+17	2.15472e+17
P63162	SNRPN	3559302.0,3741756.0,4150720.0,	3470608.0,3483060.0,3555797.0,	0.368929	0.75079	-0.123882	0.212137	0.544718	4.12337e+06	3.18889e+06	3.81726e+06	3503155	0.773371	0.917715	-0.123882	Small nuclear ribonucleoprotein-associated protein N OS=Homo sapiens GN=SNRPN PE=1 SV=1						6.57176e+18	5.27911e+17
Q9C0E8	LNP	47031.0,47210.0,45235.0,	41545.0,48497.0,37965.0,	0.379588	0.75079	-0.123794	0.341249	0.662307	50957	38433.7	46492	42669	0.754237	0.917771	-0.123794	Protein lunapark OS=Homo sapiens GN=LNP PE=1 SV=2						290014877626590	247542756938117
A8MT02	SNRPB	3561100.0,3743566.0,4156302.0,	3473867.0,3487256.0,3558552.0,	0.368898	0.75079	-0.123639	0.214628	0.546695	4.12628e+06	3.19194e+06	3.82032e+06	3.50656e+06	0.773564	0.91787	-0.123639	Small nuclear ribonucleoprotein-associated proteins B and B' OS=Homo sapiens GN=SNRPB PE=1 SV=3						14671226259866	93761039912913
Q13546	RIPK1	107098.0,112458.0,103265.0,	107902.0,98940.0,89475.0,	0.397047	0.75079	-0.123593	0.23594	0.570145	118617	88906.3	107607	98772.3	0.749524	0.917899	-0.123593	Receptor-interacting serine/threonine-protein kinase 1 OS=Homo sapiens GN=RIPK1 PE=1 SV=3						6.79434e+18	6.09851e+17
O43709	WBSCR22	187620.0,175119.0,167520.0,	162601.0,172620.0,151504.0,	0.372946	0.75079	-0.12359	0.161445	0.492117	193343	146624	176753	162242	0.75836	0.9179	-0.12359	Probable 18S rRNA (guanine-N(7))-methyltransferase OS=Homo sapiens GN=WBSCR22 PE=1 SV=2						7328510211853901	458735482671225
Q96EM0	L3HYPDH	10936.0,14354.0,11377.0,	10952.0,9757.0,12948.0,	0.504756	0.75079	-0.123576	0.519763	0.775894	13779.3	10339	12222.3	11219	0.750327	0.91791	-0.123576	Trans-3-hydroxy-L-proline dehydratase OS=Homo sapiens GN=L3HYPDH PE=1 SV=2						192542855313038	168551997518745
Q8NEM2	SHCBP1	324703.0,330678.0,346898.0,	310794.0,307117.0,302193.0,	0.369439	0.75079	-0.123415	0.0405595	0.288499	362831	278364	334093	306701	0.7672	0.918012	-0.123415	SHC SH2 domain-binding protein 1 OS=Homo sapiens GN=SHCBP1 PE=1 SV=3						1.41313e+20	1.09539e+20
D6R9E3	MND1	24684.0,25370.0,25413.0,	22865.0,22321.0,24096.0,	0.396025	0.75079	-0.123365	0.0421753	0.289415	27462	21074.3	25155.7	23094	0.7674	0.918044	-0.123365	Meiotic nuclear division protein 1 homolog OS=Homo sapiens GN=MND1 PE=1 SV=1						5.60253e+17	4.20197e+17
Q9H1E3	NUCKS1	2892272.0,2518641.0,2665681.0,	2353388.0,2245601.0,2815713.0,	0.394795	0.75079	-0.123358	0.355046	0.67322	2.90931e+06	2275467	2692198	2.47157e+06	0.782132	0.918048	-0.123358	Nuclear ubiquitous casein and cyclin-dependent kinase substrate 1 OS=Homo sapiens GN=NUCKS1 PE=1 SV=1						9.86554e+18	7.87179e+18
Q99707	MTR	194377.0,206449.0,217427.0,	195873.0,191257.0,180458.0,	0.373167	0.75079	-0.123353	0.113556	0.43118	223951	171183	206084	189196	0.764377	0.918051	-0.123353	Methionine synthase OS=Homo sapiens GN=MTR PE=1 SV=2						3.61667e+20	2.86164e+20
Q13206	DDX10	1773182.0,1751714.0,1784173.0,	1624022.0,1650026.0,1599987.0,	0.371605	0.75079	-0.123342	0.00203549	0.09826	1.92645e+06	1.47485e+06	1.76969e+06	1.62468e+06	0.765581	0.918058	-0.123342	Probable ATP-dependent RNA helicase DDX10 OS=Homo sapiens GN=DDX10 PE=1 SV=2						4.88974e+20	3.74091e+20
Q13405	MRPL49	378802.0,372889.0,381115.0,	348093.0,323856.0,368145.0,	0.387488	0.75079	-0.123187	0.132613	0.451834	410862	316800	377602	346698	0.771062	0.918157	-0.123187	39S ribosomal protein L49, mitochondrial OS=Homo sapiens GN=MRPL49 PE=1 SV=1						382966653289	145232062884
Q4R9M9	KIF1Bbeta	244004.0,249685.0,259196.0,	226629.0,240050.0,224670.0,	0.373107	0.75079	-0.123015	0.035615	0.270166	272892	209079	250962	230450	0.766161	0.918266	-0.123015	Kinesin family member 1Bbeta isoform II OS=Homo sapiens GN=KIF1Bbeta PE=1 SV=1						1.74483e+17	1.32601e+17
A0A087WWA3	KIF1B	244004.0,249685.0,259196.0,	226629.0,240050.0,224670.0,	0.373107	0.75079	-0.123015	0.035615	0.270166	272892	209079	250962	230450	0.766161	0.918266	-0.123015	Kinesin-like protein KIF1B OS=Homo sapiens GN=KIF1B PE=1 SV=1						176492434114587	134751310316708
Q13084	MRPL28	678991.0,675905.0,661523.0,	635427.0,595872.0,620314.0,	0.386951	0.75079	-0.123013	0.0256711	0.240783	734889	560974	672140	617204	0.763346	0.918268	-0.123013	39S ribosomal protein L28, mitochondrial OS=Homo sapiens GN=MRPL28 PE=1 SV=4						8.31848e+18	6.54986e+17
Q9H0X9	OSBPL5	33599.0,33003.0,38514.0,	30490.0,33021.0,33015.0,	0.342807	0.75079	-0.122993	0.239741	0.575203	37582.7	29341	35038.7	32175.3	0.780706	0.918281	-0.122993	Oxysterol-binding protein-related protein 5 OS=Homo sapiens GN=OSBPL5 PE=1 SV=1						7.93019e+18	6.81345e+17
E7ETY7	GPX8	299892.0,278508.0,304928.0,	272282.0,264266.0,274607.0,	0.344078	0.75079	-0.122972	0.0822325	0.372975	317585	246073	294443	270385	0.774825	0.918294	-0.122972	Glutathione peroxidase OS=Homo sapiens GN=GPX8 PE=1 SV=1						9768414787373532	6894672537104171
E7EQI7	KIAA0196	69420.0,80393.0,75426.0,	72363.0,67870.0,66623.0,	0.421228	0.75079	-0.12283	0.185913	0.514775	82814	62440	75079.7	68952	0.753979	0.918384	-0.12283	WASH complex subunit strumpellin OS=Homo sapiens GN=KIAA0196 PE=1 SV=1						216044375119504	165911921225961
O95363	FARS2	292268.0,301438.0,320455.0,	276660.0,285785.0,277191.0,	0.371288	0.75079	-0.122684	0.0824486	0.373131	330557	254240	304720	279879	0.769125	0.918477	-0.122684	Phenylalanine--tRNA ligase, mitochondrial OS=Homo sapiens GN=FARS2 PE=1 SV=1						587148048146111	396694623262758
P45954	ACADSB	409828.0,443077.0,410777.0,	393368.0,380700.0,386603.0,	0.415047	0.75079	-0.122674	0.0757447	0.362349	464270	351548	421227	386890	0.757205	0.918483	-0.122674	Short/branched chain specific acyl-CoA dehydrogenase, mitochondrial OS=Homo sapiens GN=ACADSB PE=1 SV=1						1.39963e+17	9.81001e+16
Q92995	USP13	569191.0,560602.0,554625.0,	525943.0,557470.0,463826.0,	0.368146	0.75079	-0.122554	0.236522	0.571016	613019	464558	561473	515746	0.75782	0.91856	-0.122554	Ubiquitin carboxyl-terminal hydrolase 13 OS=Homo sapiens GN=USP13 PE=1 SV=2						1.55622e+17	1.2898e+17
A0A0U1RQT9	SYPL1	149644.0,149083.0,158410.0,	141747.0,135254.0,142952.0,	0.369228	0.75079	-0.122399	0.0347998	0.270166	165168	127448	152379	139984	0.771625	0.918659	-0.122399	Synaptophysin-like protein 1 (Fragment) OS=Homo sapiens GN=SYPL1 PE=1 SV=1						4.64508e+17	3.45891e+17
I3L0M7	DVL2	8601.0,8291.0,8358.0,	6319.0,8484.0,8394.0,	0.410693	0.75079	-0.122345	0.435662	0.728071	9166.33	7103.33	8416.67	7732.33	0.774937	0.918693	-0.122345	Segment polarity protein dishevelled homolog DVL-2 (Fragment) OS=Homo sapiens GN=DVL2 PE=1 SV=1						3.03911e+17	2.22023e+17
C9K0P9	DVL3	8601.0,8291.0,8358.0,	6319.0,8484.0,8394.0,	0.410693	0.75079	-0.122345	0.435662	0.728071	9166.33	7103.33	8416.67	7732.33	0.774937	0.918693	-0.122345	Segment polarity protein dishevelled homolog DVL-3 (Fragment) OS=Homo sapiens GN=DVL3 PE=1 SV=1						3.31045e+17	2.62131e+17
K7EP59	STK11	99958.0,114342.0,109106.0,	95015.0,106576.0,95520.0,	0.418126	0.75079	-0.122344	0.19644	0.527584	118645	89809	107802	99037	0.756956	0.918694	-0.122344	Serine/threonine-protein kinase STK11 OS=Homo sapiens GN=STK11 PE=1 SV=2						80241678412849	8724697215702
Q6P2Q9	PRPF8	1.361834E7,1.4097859E7,1.4626283E7,	1.2992612E7,1.3315647E7,1.2594642E7,	0.375364	0.75079	-0.122228	0.0377541	0.27853	1.5352900666666666E7	1.1757463E7	1.4114160666666666E7	1.2967633666666666E7	0.765814	0.918768	-0.122228	Pre-mRNA-processing-splicing factor 8 OS=Homo sapiens GN=PRPF8 PE=1 SV=2						398756852329783	307482946340298
Q8TDB8	SLC2A14	6760.0,5426.0,6548.0,	6223.0,5923.0,5067.0,	0.265034	0.75079	-0.12216	0.402224	0.705613	6645.33	5155.33	6244.67	5737.67	0.775783	0.918811	-0.12216	Solute carrier family 2, facilitated glucose transporter member 14 OS=Homo sapiens GN=SLC2A14 PE=2 SV=1						1.05349e+17	9119088341168340
P11169	SLC2A3	6760.0,5426.0,6548.0,	6223.0,5923.0,5067.0,	0.265034	0.75079	-0.12216	0.402224	0.705613	6645.33	5155.33	6244.67	5737.67	0.775783	0.918811	-0.12216	Solute carrier family 2, facilitated glucose transporter member 3 OS=Homo sapiens GN=SLC2A3 PE=1 SV=1						8979181898977	1024176879516
F5H4R1	MAP3K4	64106.0,72254.0,74930.0,	71656.0,67105.0,55378.0,	0.380401	0.75079	-0.122135	0.390362	0.700534	76781.3	57980.7	70430	64713	0.75514	0.918827	-0.122135	Mitogen-activated protein kinase kinase kinase 4 OS=Homo sapiens GN=MAP3K4 PE=1 SV=1						1.65651e+17	1.39746e+17
Q9BRL6	SRSF8	912648.0,797316.0,518850.0,	638080.0,775959.0,633903.0,	0.457971	0.75079	-0.122101	0.668983	0.857136	839039	617380	742938	682647	0.735818	0.918848	-0.122101	Serine/arginine-rich splicing factor 8 OS=Homo sapiens GN=SRSF8 PE=1 SV=1						8294117246376	637158238464
Q5T440	IBA57	71896.0,71842.0,80475.0,	71784.0,68069.0,66169.0,	0.342523	0.75079	-0.122072	0.158703	0.487532	80553	62178.3	74737.7	68674	0.771893	0.918867	-0.122072	Putative transferase CAF17, mitochondrial OS=Homo sapiens GN=IBA57 PE=1 SV=1						198433494822220	182812159320291
E7EQ69	NAA50	3854706.0,4140656.0,3973014.0,	3615434.0,3819588.0,3563192.0,	0.403554	0.75079	-0.121958	0.0472362	0.301296	4380387	3325053	3.98946e+06	3.66607e+06	0.759077	0.91894	-0.121958	N-alpha-acetyltransferase 50 OS=Homo sapiens GN=NAA50 PE=1 SV=1						9514915667777200	5966077704101052
Q02447	SP3	109157.0,102271.0,92135.0,	94261.0,92963.0,91793.0,	0.398403	0.75079	-0.121643	0.238117	0.57292	111357	84424.3	101188	93005.7	0.758144	0.91914	-0.121643	Transcription factor Sp3 OS=Homo sapiens GN=SP3 PE=1 SV=3						1.74884e+17	1.35667e+17
P41226	UBA7	62170.0,65239.0,69680.0,	61694.0,57534.0,61926.0,	0.381702	0.75079	-0.121631	0.122278	0.439193	71263	54991.7	65696.3	60384.7	0.771672	0.919148	-0.121631	Ubiquitin-like modifier-activating enzyme 7 OS=Homo sapiens GN=UBA7 PE=1 SV=2						7.36981e+16	4.24682e+16
Q5SZG1	PRUNE	14111.0,11901.0,13566.0,	12202.0,12541.0,11636.0,	0.30461	0.75079	-0.121593	0.245493	0.579676	14137.7	10983	13192.7	12126.3	0.776861	0.919172	-0.121593	Protein prune homolog (Fragment) OS=Homo sapiens GN=PRUNE PE=1 SV=1						2.73903e+20	2.13418e+20
Q8IXQ3	C9orf40	65569.0,75711.0,86269.0,	60110.0,75630.0,73428.0,	0.412657	0.75079	-0.121515	0.472265	0.750422	81849	63819.7	75849.7	69722.7	0.779724	0.919222	-0.121515	Uncharacterized protein C9orf40 OS=Homo sapiens GN=C9orf40 PE=1 SV=1						622799118253298	431215255055552
P25208	NFYB	18507.0,19427.0,20539.0,	16125.0,17860.0,19766.0,	0.412666	0.75079	-0.121479	0.278797	0.614032	21167.7	16461	19491	17917	0.777648	0.919245	-0.121479	Nuclear transcription factor Y subunit beta OS=Homo sapiens GN=NFYB PE=1 SV=2						2.77753e+20	2.24161e+20
A2IDA3	MPG	131929.0,135428.0,135181.0,	122954.0,125782.0,121304.0,	0.386378	0.75079	-0.121444	0.00353731	0.121686	146529	111965	134179	123347	0.764115	0.919267	-0.121444	DNA-3-methyladenine glycosylase (Fragment) OS=Homo sapiens GN=MPG PE=1 SV=1						561569422850569	481696121078627
Q12972	PPP1R8	994428.0,1029110.0,1014816.0,	961946.0,908843.0,922462.0,	0.391391	0.75079	-0.121345	0.0176753	0.21676	1.10766e+06	845159	1.01278e+06	931084	0.763011	0.91933	-0.121345	Nuclear inhibitor of protein phosphatase 1 OS=Homo sapiens GN=PPP1R8 PE=1 SV=2						168623512421	194915912797
Q9BSW2-2	CRACR2A	4835.0,6263.0,4965.0,	5533.0,4131.0,5104.0,	0.481866	0.75079	-0.121267	0.5226	0.777323	6033.67	4479.33	5354.33	4922.67	0.74239	0.91938	-0.121267	Isoform 2 of EF-hand calcium-binding domain-containing protein 4B OS=Homo sapiens GN=CRACR2A						5.7182e+20	4.67095e+20
Q13112	CHAF1B	71605.0,82666.0,78274.0,	67510.0,74148.0,72157.0,	0.430461	0.75079	-0.121147	0.187575	0.517026	85406.3	64914.3	77515	71271.7	0.760065	0.919456	-0.121147	Chromatin assembly factor 1 subunit B OS=Homo sapiens GN=CHAF1B PE=1 SV=1						3.81445e+17	2.77117e+17
Q13043	STK4	267890.0,265788.0,267101.0,	236880.0,245280.0,254233.0,	0.389882	0.75079	-0.120928	0.0485173	0.302211	291018	223946	266926	245464	0.769525	0.919596	-0.120928	Serine/threonine-protein kinase 4 OS=Homo sapiens GN=STK4 PE=1 SV=2						3.84448e+20	3.58317e+20
P04818	TYMS	230092.0,208179.0,233706.0,	208644.0,226926.0,182397.0,	0.311853	0.75079	-0.120882	0.313441	0.641319	240811	185345	223992	205989	0.769671	0.919625	-0.120882	Thymidylate synthase OS=Homo sapiens GN=TYMS PE=1 SV=3						273534373225399	168422402338815
P08708	RPS17	6599456.0,6597263.0,6081516.0,	5857054.0,6189511.0,5682967.0,	0.399119	0.75079	-0.120819	0.0872534	0.381575	7.07013e+06	5.35486e+06	6.42608e+06	5909844	0.757392	0.919666	-0.120819	40S ribosomal protein S17 OS=Homo sapiens GN=RPS17 PE=1 SV=2						5.6805e+20	4.6128e+20
I3L2C7	GEMIN4	336171.0,327541.0,386142.0,	327280.0,326913.0,311582.0,	0.322384	0.75079	-0.12043	0.261283	0.599953	374846	291727	349951	321925	0.778257	0.919914	-0.12043	Gem-associated protein 4 OS=Homo sapiens GN=GEMIN4 PE=1 SV=1						10622162967309	9224863310931
O43684	BUB3	5598922.0,5619228.0,5909382.0,	5301313.0,5582177.0,4873060.0,	0.359987	0.75079	-0.120366	0.143513	0.463609	6.1963e+06	4.7435e+06	5.70918e+06	5.25218e+06	0.765537	0.919954	-0.120366	Mitotic checkpoint protein BUB3 OS=Homo sapiens GN=BUB3 PE=1 SV=1						696358859852860	481524700074194
O00418	EEF2K	904425.0,883380.0,893124.0,	836337.0,825157.0,805107.0,	0.372891	0.75079	-0.120209	0.00459246	0.131888	973262	745789	893643	822200	0.766278	0.920055	-0.120209	Eukaryotic elongation factor 2 kinase OS=Homo sapiens GN=EEF2K PE=1 SV=2						174302570510737	10271995513942
K7EQV2	POP4	59623.0,59634.0,60834.0,	54711.0,60313.0,50677.0,	0.367487	0.75079	-0.120144	0.226389	0.560152	65359.7	49857	60030.3	55233.7	0.76281	0.920096	-0.120144	Ribonuclease P protein subunit p29 (Fragment) OS=Homo sapiens GN=POP4 PE=1 SV=1						8.17251e+18	6.39075e+17
Q8IWV7	UBR1	231114.0,233619.0,284448.0,	230930.0,237133.0,221310.0,	0.323587	0.75079	-0.12003	0.370603	0.686064	266715	208189	249727	229791	0.780566	0.920169	-0.12003	E3 ubiquitin-protein ligase UBR1 OS=Homo sapiens GN=UBR1 PE=1 SV=1						1.1256e+20	1.09653e+20
A0A0A0MQR4	CIC	16662.0,12191.0,12368.0,	12496.0,12310.0,13125.0,	0.374828	0.75079	-0.120002	0.532844	0.782384	14839	11533.3	13740.3	12643.7	0.777231	0.920186	-0.120002	Protein capicua homolog OS=Homo sapiens GN=CIC PE=1 SV=1						295245020523801	153941581519870
P50416	CPT1A	871924.0,874862.0,840065.0,	841994.0,802946.0,735508.0,	0.383837	0.75079	-0.119964	0.146444	0.467756	944868	715934	862284	793483	0.757708	0.920211	-0.119964	Carnitine O-palmitoyltransferase 1, liver isoform OS=Homo sapiens GN=CPT1A PE=1 SV=2						1.21326e+19	1.00845e+20
Q9NUG6	PDRG1	504277.0,498585.0,460935.0,	467723.0,435971.0,443451.0,	0.39997	0.75079	-0.11981	0.0870204	0.381195	536497	407434	487932	449048	0.759433	0.920309	-0.11981	p53 and DNA damage-regulated protein 1 OS=Homo sapiens GN=PDRG1 PE=1 SV=2						455159733464	117723222277
J3QQJ0	SAP30BP	300515.0,285484.0,256275.0,	253400.0,250709.0,271112.0,	0.415114	0.75079	-0.119682	0.222875	0.555871	309218	235961	280758	258407	0.763089	0.920391	-0.119682	SAP30-binding protein (Fragment) OS=Homo sapiens GN=SAP30BP PE=1 SV=1						11111210	104901637
O43676	NDUFB3	801821.0,790588.0,807961.0,	751024.0,716694.0,741578.0,	0.377179	0.75079	-0.11967	0.0121449	0.182858	870641	669564	800123	736432	0.769047	0.920398	-0.11967	NADH dehydrogenase [ubiquinone] 1 beta subcomplex subunit 3 OS=Homo sapiens GN=NDUFB3 PE=1 SV=3						8436128716477	518956146806
Q02978	SLC25A11	535106.0,528689.0,535506.0,	512607.0,456697.0,502907.0,	0.383771	0.75079	-0.119457	0.131195	0.449345	580665	446674	533100	490737	0.769247	0.920534	-0.119457	Mitochondrial 2-oxoglutarate/malate carrier protein OS=Homo sapiens GN=SLC25A11 PE=1 SV=3						219733404717413	136461648820076
Q9NYV4	CDK12	744699.0,714466.0,758332.0,	684786.0,717299.0,639322.0,	0.350101	0.75079	-0.119368	0.104547	0.411202	800537	615227	739166	680469	0.768518	0.920591	-0.119368	Cyclin-dependent kinase 12 OS=Homo sapiens GN=CDK12 PE=1 SV=2						2.41695e+20	1.97907e+20
Q9P1Y5	CAMSAP3	4843.0,6382.0,5061.0,	4211.0,5569.0,5213.0,	0.494372	0.75079	-0.119343	0.532225	0.782189	6120.67	4572.33	5428.67	4997.67	0.747032	0.920607	-0.119343	Calmodulin-regulated spectrin-associated protein 3 OS=Homo sapiens GN=CAMSAP3 PE=1 SV=2						3.74861e+17	2.9278e+17
P22087	FBL	3868257.0,3667136.0,3816996.0,	3482741.0,3569427.0,3400682.0,	0.359878	0.75079	-0.1191	0.0195795	0.220833	4.10548e+06	3.16055e+06	3.78413e+06	3.48428e+06	0.769838	0.920762	-0.1191	rRNA 2'-O-methyltransferase fibrillarin OS=Homo sapiens GN=FBL PE=1 SV=2						2.76804e+17	2.03246e+17
E9PL17	CLP1	303417.0,300209.0,354277.0,	277959.0,303069.0,301001.0,	0.345242	0.75079	-0.119053	0.286372	0.618595	342081	268048	319301	294010	0.783582	0.920792	-0.119053	Polyribonucleotide 5'-hydroxyl-kinase Clp1 OS=Homo sapiens GN=CLP1 PE=1 SV=1						5.91392e+17	4.22039e+17
P51970	NDUFA8	72741.0,62240.0,47783.0,	55896.0,59835.0,52577.0,	0.427568	0.75079	-0.118878	0.579517	0.809224	67812.3	50723	60921.3	56102.7	0.747991	0.920903	-0.118878	NADH dehydrogenase [ubiquinone] 1 alpha subcomplex subunit 8 OS=Homo sapiens GN=NDUFA8 PE=1 SV=3						10416177285824	834576479068
Q13315	ATM	983298.0,1044381.0,1067430.0,	928110.0,1010879.0,911325.0,	0.387397	0.75079	-0.118869	0.111906	0.427043	1124818	860922	1031703	950105	0.765388	0.920909	-0.118869	Serine-protein kinase ATM OS=Homo sapiens GN=ATM PE=1 SV=4						2.44404e+17	1.81024e+17
J3QLK5	TLK2	82988.0,80433.0,81579.0,	72132.0,74916.0,78580.0,	0.387893	0.75079	-0.118836	0.0591116	0.324263	88896.7	68678.7	81666.7	75209.3	0.772567	0.920931	-0.118836	Serine/threonine-protein kinase tousled-like 2 OS=Homo sapiens GN=TLK2 PE=1 SV=1						1.11024e+16	8509984471115533
Q14693	LPIN1	76046.0,83798.0,78692.0,	74554.0,76250.0,68880.0,	0.411202	0.75079	-0.118777	0.119756	0.436642	87567	66200.3	79512	73228	0.755996	0.920968	-0.118777	Phosphatidate phosphatase LPIN1 OS=Homo sapiens GN=LPIN1 PE=1 SV=2						429347122550	256035464723
C9J715	NISCH	139710.0,143320.0,141080.0,	137288.0,129522.0,123789.0,	0.385804	0.75079	-0.11875	0.0950842	0.395579	154605	117732	141370	130200	0.7615	0.920985	-0.11875	Nischarin OS=Homo sapiens GN=NISCH PE=1 SV=1						1.26961e+22	1.08358e+23
Q96Q42	ALS2	5485.0,3672.0,6375.0,	5244.0,4707.0,4354.0,	0.0453228	0.75079	-0.118724	0.665641	0.854131	5285.67	4294.67	5177.33	4768.33	0.812512	0.921002	-0.118724	Alsin OS=Homo sapiens GN=ALS2 PE=1 SV=2						1.63456e+20	1.32215e+20
P35813	PPM1A	149852.0,154838.0,187312.0,	149074.0,152432.0,151637.0,	0.343806	0.75079	-0.118698	0.385007	0.696263	175362	137376	164001	151048	0.783387	0.921019	-0.118698	Protein phosphatase 1A OS=Homo sapiens GN=PPM1A PE=1 SV=1						1.90979e+17	1.3359e+17
Q96K76	USP47	801501.0,807564.0,830012.0,	745874.0,778379.0,722256.0,	0.374274	0.75079	-0.11865	0.0389511	0.282608	884657	678630	813026	748836	0.767111	0.921049	-0.11865	Ubiquitin carboxyl-terminal hydrolase 47 OS=Homo sapiens GN=USP47 PE=1 SV=3						451886428735411	333213643246788
A0A087WTE1	ITIH2	60728.0,64708.0,48124.0,	53463.0,54822.0,51580.0,	0.454486	0.75079	-0.11858	0.458723	0.741483	65139	48300.3	57853.3	53288.3	0.741496	0.921094	-0.11858	Inter-alpha-trypsin inhibitor heavy chain H2 OS=Homo sapiens GN=ITIH2 PE=1 SV=1						5.09535e+17	4.57097e+17
Q9BYJ9	YTHDF1	275407.0,274626.0,330040.0,	266084.0,248337.0,296272.0,	0.370529	0.75079	-0.118468	0.376514	0.688383	313695	247742	293358	270231	0.789756	0.921166	-0.118468	YTH domain-containing family protein 1 OS=Homo sapiens GN=YTHDF1 PE=1 SV=1						7.42663e+21	6.68994e+20
Q8N122	RPTOR	68536.0,71695.0,77850.0,	62977.0,62485.0,75459.0,	0.416854	0.75079	-0.118236	0.330509	0.653705	78701.7	61607.3	72693.7	66973.7	0.782796	0.921314	-0.118236	Regulatory-associated protein of mTOR OS=Homo sapiens GN=RPTOR PE=1 SV=1						2.44549e+20	1.94228e+20
P52948	NUP98	2226806.0,2175433.0,2264766.0,	2056265.0,2070162.0,2016007.0,	0.367617	0.75079	-0.118228	0.00769895	0.151695	2.4129e+06	1.85848e+06	2222335	2047478	0.770228	0.921318	-0.118228	Nuclear pore complex protein Nup98-Nup96 OS=Homo sapiens GN=NUP98 PE=1 SV=4						3.04429e+17	2.39499e+17
A0A087WZN1	IDH3B	2886754.0,2905799.0,2938230.0,	2743512.0,2526024.0,2774346.0,	0.391634	0.75079	-0.118219	0.0944601	0.395317	3172062	2443525	2910261	2681294	0.770327	0.921324	-0.118219	Isocitrate dehydrogenase [NAD] subunit, mitochondrial OS=Homo sapiens GN=IDH3B PE=1 SV=1						2.11719e+17	1.48423e+17
Q9BUL9	RPP25	295611.0,281426.0,269495.0,	252778.0,258055.0,269246.0,	0.398251	0.75079	-0.117944	0.079954	0.368622	308814	237196	282177	260026	0.768086	0.9215	-0.117944	Ribonuclease P protein subunit p25 OS=Homo sapiens GN=RPP25 PE=1 SV=1						1.50111e+23	1.2937e+23
Q9Y3L5	RAP2C	175152.0,177084.0,191603.0,	168173.0,164825.0,168201.0,	0.368915	0.75079	-0.117796	0.105533	0.41206	196180	151931	181280	167066	0.774447	0.921594	-0.117796	Ras-related protein Rap-2c OS=Homo sapiens GN=RAP2C PE=1 SV=1						1.50202e+20	1.26103e+20
F6U784	RAP2A	175152.0,177084.0,191603.0,	168173.0,164825.0,168201.0,	0.368915	0.75079	-0.117796	0.105533	0.41206	196180	151931	181280	167066	0.774447	0.921594	-0.117796	Ras-related protein Rap-2a OS=Homo sapiens GN=RAP2A PE=4 SV=1						76213570	64101356
Q9BXB4	OSBPL11	264825.0,276877.0,297182.0,	263523.0,252868.0,256734.0,	0.376759	0.75079	-0.11777	0.135412	0.454024	303121	234082	279628	257708	0.772239	0.921611	-0.11777	Oxysterol-binding protein-related protein 11 OS=Homo sapiens GN=OSBPL11 PE=1 SV=2						569659294638726	330383095937556
Q13637	RAB32	55212.0,62550.0,61861.0,	62202.0,55209.0,48139.0,	0.397012	0.75079	-0.117705	0.386395	0.697193	65623.3	49496	59874.3	55183.3	0.754244	0.921653	-0.117705	Ras-related protein Rab-32 OS=Homo sapiens GN=RAB32 PE=1 SV=3						8665712089962744	603687043895285
P62269	RPS18	9369812.0,9895437.0,9059784.0,	8647079.0,8889318.0,8569811.0,	0.416073	0.75079	-0.117685	0.0784194	0.366109	1.0412633333333334E7	7.90035e+06	9.44168e+06	8.70207e+06	0.758727	0.921666	-0.117685	40S ribosomal protein S18 OS=Homo sapiens GN=RPS18 PE=1 SV=3						2.59655e+20	1.92722e+20
O95831	AIFM1	7146919.0,7047523.0,6843424.0,	6855257.0,6350617.0,6184599.0,	0.383669	0.75079	-0.11764	0.0959985	0.396761	7.67147e+06	5846983	7012622	6463491	0.762172	0.921694	-0.11764	Apoptosis-inducing factor 1, mitochondrial OS=Homo sapiens GN=AIFM1 PE=1 SV=1						1.18924e+16	1.04892e+17
Q01968	OCRL	19388.0,20373.0,26867.0,	18689.0,23816.0,18906.0,	0.320621	0.75079	-0.117631	0.582031	0.809224	23517.7	18513	22209.3	20470.3	0.787195	0.9217	-0.117631	Inositol polyphosphate 5-phosphatase OCRL-1 OS=Homo sapiens GN=OCRL PE=1 SV=3						4.13465e+20	3.17521e+20
Q5JY65	CRNKL1	2711940.0,2707477.0,2731689.0,	2530995.0,2558318.0,2423834.0,	0.378451	0.75079	-0.117578	0.0318363	0.263293	2961493	2269654	2.71704e+06	2.50438e+06	0.766388	0.921733	-0.117578	Crooked neck-like protein 1 OS=Homo sapiens GN=CRNKL1 PE=1 SV=1						1.90006e+20	1.45193e+20
Q9UL03	INTS6	48856.0,46864.0,47382.0,	44518.0,44595.0,42811.0,	0.371493	0.75079	-0.117337	0.0110972	0.179965	51926	39872.3	47700.7	43974.7	0.767868	0.921888	-0.117337	Integrator complex subunit 6 OS=Homo sapiens GN=INTS6 PE=1 SV=1						2.32686e+20	1.73875e+20
Q9Y2Q5	LAMTOR2	126981.0,124549.0,135789.0,	117787.0,115469.0,123837.0,	0.369598	0.75079	-0.117222	0.0817373	0.37296	139501	108593	129106	119031	0.778439	0.921961	-0.117222	Ragulator complex protein LAMTOR2 OS=Homo sapiens GN=LAMTOR2 PE=1 SV=1						6.81572e+21	5.60728e+20
Q9H8Y8	GORASP2	1064373.0,1055796.0,1072371.0,	991508.0,944580.0,1007421.0,	0.386976	0.75079	-0.117168	0.040893	0.288971	1158910	893748	1064180	981170	0.771197	0.921996	-0.117168	Golgi reassembly-stacking protein 2 OS=Homo sapiens GN=GORASP2 PE=1 SV=3						1.98569e+23	1.55896e+23
Q9NXH9	TRMT1	256047.0,251784.0,252491.0,	239772.0,225435.0,235814.0,	0.384543	0.75079	-0.117153	0.034388	0.269861	276311	212478	253441	233674	0.768979	0.922005	-0.117153	tRNA (guanine(26)-N(2))-dimethyltransferase OS=Homo sapiens GN=TRMT1 PE=1 SV=1						1.84194e+17	1.43598e+17
H3BMQ0	TSC2	72539.0,69292.0,73610.0,	62975.0,67749.0,67922.0,	0.369798	0.75079	-0.117093	0.0571033	0.319132	77762.7	60375.3	71813.7	66215.3	0.776405	0.922044	-0.117093	Tuberin OS=Homo sapiens GN=TSC2 PE=1 SV=1						362455546224635	172252262029696
Q99567	NUP88	881260.0,859783.0,879722.0,	818368.0,820023.0,778088.0,	0.37001	0.75079	-0.117082	0.0219842	0.229221	950202	729814	873588	805493	0.768062	0.922051	-0.117082	Nuclear pore complex protein Nup88 OS=Homo sapiens GN=NUP88 PE=1 SV=2						5.48402e+17	4.23186e+17
O15056	SYNJ2	388493.0,376176.0,371858.0,	354074.0,363501.0,330535.0,	0.376037	0.75079	-0.116842	0.0758833	0.362349	413464	316015	378842	349370	0.76431	0.922204	-0.116842	Synaptojanin-2 OS=Homo sapiens GN=SYNJ2 PE=1 SV=3						69116300	7058371403
O14523	C2CD2L	23052.0,23153.0,25381.0,	24760.0,19934.0,21339.0,	0.355949	0.75079	-0.11649	0.335634	0.65908	25782.7	19911.3	23862	22011	0.772276	0.922429	-0.11649	C2 domain-containing protein 2-like OS=Homo sapiens GN=C2CD2L PE=1 SV=3						563318799743029	342433729240648
P78527	PRKDC	2.7427054E7,2.7679269E7,2.9140829E7,	2.6355507E7,2.5990071E7,2.5381549E7,	0.371937	0.75079	-0.11621	0.0360388	0.271972	3.0479136333333332E7	2.3501959333333332E7	2.8082384E7	2.5909042333333332E7	0.771084	0.922608	-0.11621	DNA-dependent protein kinase catalytic subunit OS=Homo sapiens GN=PRKDC PE=1 SV=3						6.58622e+17	5.55924e+17
Q9NVG8	TBC1D13	765746.0,817507.0,804239.0,	701552.0,758786.0,742395.0,	0.409524	0.75079	-0.116201	0.056076	0.317969	871347	668563	795831	734244	0.767275	0.922614	-0.116201	TBC1 domain family member 13 OS=Homo sapiens GN=TBC1D13 PE=1 SV=3						4.55676e+17	3.79331e+17
Q92576	PHF3	100116.0,97765.0,100162.0,	97185.0,88851.0,88944.0,	0.370245	0.75079	-0.116194	0.0988798	0.40258	108051	83018	99347.7	91660	0.768322	0.922619	-0.116194	PHD finger protein 3 OS=Homo sapiens GN=PHF3 PE=1 SV=3						2.05657e+17	1.76602e+17
Q16718	NDUFA5	626097.0,560034.0,581604.0,	553814.0,517909.0,559228.0,	0.365529	0.75079	-0.116189	0.133313	0.452066	638451	495223	589245	543650	0.775664	0.922622	-0.116189	NADH dehydrogenase [ubiquinone] 1 alpha subcomplex subunit 5 OS=Homo sapiens GN=NDUFA5 PE=1 SV=3						2.09605e+17	1.56077e+17
Q9NU22	MDN1	1810622.0,1790637.0,1817790.0,	1681609.0,1715853.0,1602518.0,	0.37531	0.75079	-0.116117	0.0464074	0.300166	1.96711e+06	1.50968e+06	1.80635e+06	1666660	0.767459	0.922667	-0.116117	Midasin OS=Homo sapiens GN=MDN1 PE=1 SV=2						5.14405e+17	4.02078e+17
Q15198	PDGFRL	9488.0,11445.0,12481.0,	9219.0,11313.0,10299.0,	0.422768	0.75079	-0.116071	0.469757	0.747913	12092	9360.33	11138	10277	0.774093	0.922697	-0.116071	Platelet-derived growth factor receptor-like protein OS=Homo sapiens GN=PDGFRL PE=1 SV=1						14671226259866	93761039912913
Q9UHB4	NDOR1	5065.0,5786.0,8813.0,	6563.0,6573.0,5008.0,	0.321896	0.75079	-0.116064	0.716523	0.884525	6827	5408.33	6554.67	6048	0.792198	0.922701	-0.116064	NADPH-dependent diflavin oxidoreductase 1 OS=Homo sapiens GN=NDOR1 PE=1 SV=1						2.65404e+20	1.82911e+20
P82675	MRPS5	730531.0,739324.0,698717.0,	726546.0,657441.0,617071.0,	0.392008	0.75079	-0.115982	0.216027	0.549149	793582	601433	722857	667019	0.757872	0.922754	-0.115982	28S ribosomal protein S5, mitochondrial OS=Homo sapiens GN=MRPS5 PE=1 SV=2						4.03353e+17	2.77185e+17
H7BYZ9	MARC1	9077.0,10419.0,7766.0,	7842.0,9254.0,8061.0,	0.467999	0.75079	-0.115932	0.481621	0.756881	10258.7	7605.67	9087.33	8385.67	0.741389	0.922786	-0.115932	Mitochondrial amidoxime-reducing component 1 (Fragment) OS=Homo sapiens GN=MARC1 PE=1 SV=1						1.79825e+20	1.40475e+20
E7EVG2	PBRM1	356650.0,402562.0,397985.0,	346037.0,356991.0,364879.0,	0.423152	0.75079	-0.115848	0.168294	0.499536	422744	324421	385732	355969	0.767418	0.922839	-0.115848	Protein polybromo-1 (Fragment) OS=Homo sapiens GN=PBRM1 PE=1 SV=7						1.39409e+17	1.04588e+17
F8W8I6	TIA1	983890.0,985513.0,1033387.0,	925593.0,938278.0,907309.0,	0.372727	0.75079	-0.115803	0.0233802	0.233299	1.08663e+06	838324	1000930	923727	0.771492	0.922868	-0.115803	Nucleolysin TIA-1 isoform p40 OS=Homo sapiens GN=TIA1 PE=1 SV=1						255664648121714	241392245526432
A0A0U1RRH6	PHF14	142389.0,139744.0,141848.0,	130343.0,133741.0,127202.0,	0.376646	0.75079	-0.115776	0.0168629	0.213656	153875	118304	141327	130429	0.768832	0.922886	-0.115776	PHD finger protein 14 OS=Homo sapiens GN=PHF14 PE=1 SV=1						9.77732e+18	7.53324e+17
Q8TBX8	PIP4K2C	244843.0,258268.0,250219.0,	235991.0,236447.0,222829.0,	0.400467	0.75079	-0.115715	0.0317773	0.263293	275295	209891	251110	231756	0.762422	0.922925	-0.115715	Phosphatidylinositol 5-phosphate 4-kinase type-2 gamma OS=Homo sapiens GN=PIP4K2C PE=1 SV=3						9092614832461810	7663684780100781
A0A0C4DFX9	NELFA	757549.0,756895.0,834942.0,	710464.0,720426.0,737587.0,	0.367026	0.75079	-0.115602	0.135819	0.454783	845468	658380	783129	722826	0.778717	0.922997	-0.115602	Negative elongation factor A OS=Homo sapiens GN=NELFA PE=1 SV=1						3.21041e+17	2.59029e+17
C9JUD5	RMDN2	21796.0,19170.0,21883.0,	17759.0,18705.0,21546.0,	0.375482	0.75079	-0.115588	0.330108	0.653091	22468.3	17775.7	20949.7	19336.7	0.791143	0.923006	-0.115588	Regulator of microtubule dynamics protein 2 (Fragment) OS=Homo sapiens GN=RMDN2 PE=1 SV=1						2.63724e+20	2.29142e+20
Q13523	PRPF4B	731545.0,732110.0,746028.0,	694077.0,667651.0,677849.0,	0.382771	0.75079	-0.115569	0.0059752	0.142747	802047	617591	736561	679859	0.770019	0.923018	-0.115569	Serine/threonine-protein kinase PRP4 homolog OS=Homo sapiens GN=PRPF4B PE=1 SV=3						2.96377e+23	2.2555e+23
Q9NYT0	PLEK2	382345.0,385173.0,387269.0,	363128.0,354034.0,348798.0,	0.38498	0.75079	-0.115473	0.0123477	0.182858	419822	322341	384929	355320	0.767805	0.923079	-0.115473	Pleckstrin-2 OS=Homo sapiens GN=PLEK2 PE=1 SV=1						3.21637e+20	2.03006e+20
P62995	TRA2B	2064789.0,2012524.0,2368478.0,	1906803.0,2082093.0,1961321.0,	0.335184	0.75079	-0.115415	0.275084	0.611529	2301870	1.80233e+06	2148597	1.98341e+06	0.782983	0.923117	-0.115415	Transformer-2 protein homolog beta OS=Homo sapiens GN=TRA2B PE=1 SV=1						2.27576e+17	1.62095e+17
O00571	DDX3X	1.127452E7,1.1416746E7,1.1409676E7,	1.0544588E7,1.0333203E7,1.06019E7,	0.393467	0.75079	-0.11539	0.00211266	0.100976	1.2406889333333334E7	9.54571e+06	1.1366980666666666E7	1.0493230333333334E7	0.769388	0.923133	-0.11539	ATP-dependent RNA helicase DDX3X OS=Homo sapiens GN=DDX3X PE=1 SV=3						7.89521e+18	6.05656e+17
Q9HB66	MKKS	198754.0,186086.0,185307.0,	173831.0,170500.0,182044.0,	0.387861	0.75079	-0.115243	0.0614309	0.330599	207063	160029	190049	175458	0.77285	0.923227	-0.115243	Alternative protein MKKS OS=Homo sapiens GN=MKKS PE=1 SV=1						1.06124e+22	8.68387e+21
Q9BYD6	MRPL1	564153.0,569463.0,572931.0,	518812.0,518437.0,538360.0,	0.395042	0.75079	-0.115171	0.0129333	0.18881	620399	478527	568849	525203	0.771321	0.923273	-0.115171	39S ribosomal protein L1, mitochondrial OS=Homo sapiens GN=MRPL1 PE=1 SV=2						1.38548e+22	1.01868e+23
Q05048	CSTF1	813857.0,806193.0,862060.0,	811307.0,755877.0,724566.0,	0.35818	0.75079	-0.115117	0.117267	0.436642	896065	690534	827370	763917	0.770629	0.923307	-0.115117	Cleavage stimulation factor subunit 1 OS=Homo sapiens GN=CSTF1 PE=1 SV=1						236337182519	190319223374
O15234	CASC3	227205.0,214470.0,242953.0,	202932.0,210503.0,218736.0,	0.353111	0.75079	-0.115005	0.156739	0.482998	245344	192295	228209	210724	0.783777	0.923379	-0.115005	Protein CASC3 OS=Homo sapiens GN=CASC3 PE=1 SV=2						8.65752e+21	6.39901e+21
E9PHH9	POLR3C	193760.0,193196.0,195882.0,	185197.0,182023.0,170987.0,	0.376426	0.75079	-0.114934	0.0697761	0.350203	211644	162320	194279	179402	0.766947	0.923425	-0.114934	DNA-directed RNA polymerase III subunit RPC3 OS=Homo sapiens GN=POLR3C PE=1 SV=1						1.98659e+20	1.63047e+20
Q9NTM9	CUTC	600309.0,653863.0,657677.0,	608937.0,602066.0,554558.0,	0.396471	0.75079	-0.114842	0.125594	0.441762	696462	531955	637283	588520	0.763796	0.923483	-0.114842	Copper homeostasis protein cutC homolog OS=Homo sapiens GN=CUTC PE=1 SV=1						6.87572e+18	5.14761e+17
P40939	HADHA	1.3551907E7,1.3602436E7,1.4023233E7,	1.2948348E7,1.2502255E7,1.258173E7,	0.380216	0.75079	-0.114632	0.00680008	0.147423	1.4928759E7	1.1511546666666666E7	1.3725858666666666E7	1.2677444333333334E7	0.771099	0.923618	-0.114632	Trifunctional enzyme subunit alpha, mitochondrial OS=Homo sapiens GN=HADHA PE=1 SV=2						2.46911e+17	1.81611e+17
A0A0G2JHN8	BRD2	172595.0,159936.0,151558.0,	159272.0,133591.0,154257.0,	0.399141	0.75079	-0.11461	0.287331	0.619715	176638	135722	161363	149040	0.768361	0.923632	-0.11461	Bromodomain-containing protein 2 (Fragment) OS=Homo sapiens GN=BRD2 PE=1 SV=1						385878673257	324631125181
H7C268	TMEM168	6174.0,7940.0,7972.0,	7775.0,6663.0,5964.0,	0.428815	0.75079	-0.114422	0.519278	0.775894	8081.67	6101	7362	6800.67	0.754919	0.923753	-0.114422	Transmembrane protein 168 (Fragment) OS=Homo sapiens GN=TMEM168 PE=1 SV=1						507376114215	375740775950
Q9NZZ3	CHMP5	29448.0,27689.0,24780.0,	22793.0,27164.0,25716.0,	0.417675	0.75079	-0.114384	0.328767	0.652166	30075	23006.3	27305.7	25224.3	0.764965	0.923777	-0.114384	Charged multivesicular body protein 5 OS=Homo sapiens GN=CHMP5 PE=1 SV=1						2.0511e+20	1.55044e+20
Q5T5X7	BEND3	6477.0,5097.0,5425.0,	6264.0,4382.0,5058.0,	0.341176	0.75079	-0.114318	0.567907	0.804701	6104	4728.67	5666.33	5234.67	0.774683	0.923819	-0.114318	BEN domain-containing protein 3 OS=Homo sapiens GN=BEND3 PE=1 SV=1						1.01003e+16	7841673823108808
O00186	STXBP3	869789.0,880140.0,909904.0,	809648.0,806110.0,841540.0,	0.390048	0.75079	-0.114263	0.0150151	0.206308	964228	746447	886611	819099	0.774139	0.923854	-0.114263	Syntaxin-binding protein 3 OS=Homo sapiens GN=STXBP3 PE=1 SV=2						10241167817935	756468878456
Q5VWZ2	LYPLAL1	304146.0,340368.0,348060.0,	284961.0,314136.0,317922.0,	0.421264	0.75079	-0.114223	0.218896	0.553045	361178	279136	330858	305673	0.77285	0.92388	-0.114223	Lysophospholipase-like protein 1 OS=Homo sapiens GN=LYPLAL1 PE=1 SV=3						7728813451855390	770996017293981
Q16134	ETFDH	119352.0,117785.0,117767.0,	111094.0,101397.0,115408.0,	0.400474	0.75079	-0.114177	0.159915	0.489117	129028	99802	118301	109300	0.773489	0.923909	-0.114177	Electron transfer flavoprotein-ubiquinone oxidoreductase, mitochondrial OS=Homo sapiens GN=ETFDH PE=1 SV=2						160432335512087	125851275516735
Q13472	TOP3A	20910.0,19988.0,17810.0,	18834.0,16381.0,19028.0,	0.422375	0.75079	-0.11412	0.301003	0.632639	21573.3	16497.7	19569.3	18081	0.764725	0.923946	-0.11412	DNA topoisomerase 3-alpha OS=Homo sapiens GN=TOP3A PE=1 SV=1						8.86002e+18	7.26554e+18
F5H1S9	PUS1	1018192.0,1024644.0,1037969.0,	954204.0,953116.0,939268.0,	0.386001	0.75079	-0.114074	5.907531603260187E-4	0.0598272	1.1191e+06	861647	1026935	948863	0.769949	0.923975	-0.114074	tRNA pseudouridine synthase OS=Homo sapiens GN=PUS1 PE=1 SV=1						190464492360	261916682915
Q53LP3	SOWAHC	252240.0,250899.0,257378.0,	235270.0,239803.0,227635.0,	0.377176	0.75079	-0.114055	0.0161502	0.208999	275805	212379	253506	234236	0.770034	0.923987	-0.114055	Ankyrin repeat domain-containing protein SOWAHC OS=Homo sapiens GN=SOWAHC PE=1 SV=1						3.6796e+17	3.01396e+17
O43896	KIF1C	224142.0,230024.0,242944.0,	210352.0,224560.0,209220.0,	0.377553	0.75079	-0.11403	0.0771296	0.364821	252221	194803	232370	214711	0.772351	0.924003	-0.11403	Kinesin-like protein KIF1C OS=Homo sapiens GN=KIF1C PE=1 SV=3						2.1806e+17	1.65159e+17
E7ETT1	PCCB	4117.0,6140.0,5024.0,	5350.0,3848.0,4925.0,	0.511314	0.75079	-0.113692	0.629598	0.833136	5746.33	4287	5093.67	4707.67	0.746041	0.92422	-0.113692	Propionyl-CoA carboxylase beta chain, mitochondrial OS=Homo sapiens GN=PCCB PE=1 SV=1						1318682508	9070
O43293	DAPK3	116096.0,113495.0,107250.0,	108410.0,97132.0,105796.0,	0.404244	0.75079	-0.113586	0.123933	0.4399	123143	94418	112280	103779	0.766735	0.924288	-0.113586	Death-associated protein kinase 3 OS=Homo sapiens GN=DAPK3 PE=1 SV=1						505680312230	436625173312
Q6UX07	DHRS13	7162.0,6250.0,6206.0,	7486.0,5080.0,5567.0,	0.360434	0.75079	-0.11356	0.583386	0.809253	7113	5434.67	6539.33	6044.33	0.764047	0.924304	-0.11356	Dehydrogenase/reductase SDR family member 13 OS=Homo sapiens GN=DHRS13 PE=2 SV=1						165729961596	138219841681
O75794	CDC123	364826.0,393653.0,369526.0,	361825.0,338721.0,342150.0,	0.417118	0.75079	-0.113455	0.0710844	0.354004	413858	315276	376002	347565	0.761798	0.924372	-0.113455	Cell division cycle protein 123 homolog OS=Homo sapiens GN=CDC123 PE=1 SV=1						5.89353e+17	5.1416e+17
P23368	ME2	510334.0,495723.0,449771.0,	456289.0,452603.0,436862.0,	0.406134	0.75079	-0.113425	0.173461	0.504354	534288	406708	485276	448585	0.761215	0.924391	-0.113425	NAD-dependent malic enzyme, mitochondrial OS=Homo sapiens GN=ME2 PE=1 SV=1						510277844096	470036405452
A1L390	PLEKHG3	97246.0,109702.0,109241.0,	93778.0,96343.0,102171.0,	0.429388	0.75079	-0.113377	0.18535	0.513926	115418	88993.7	105396	97430.7	0.771053	0.924422	-0.113377	Pleckstrin homology domain-containing family G member 3 OS=Homo sapiens GN=PLEKHG3 PE=1 SV=1						9.17931e+18	7.18533e+17
Q9UHA4	LAMTOR3	30186.0,32208.0,28550.0,	28519.0,28899.0,26662.0,	0.423328	0.75079	-0.113216	0.15591	0.482044	33554.7	25361	30314.7	28026.7	0.755811	0.924525	-0.113216	Ragulator complex protein LAMTOR3 OS=Homo sapiens GN=LAMTOR3 PE=1 SV=1						7.29264e+17	5.27364e+17
A0A087WUU5	C19orf25	33656.0,32583.0,38030.0,	33117.0,30590.0,32701.0,	0.342782	0.75079	-0.113086	0.254483	0.590612	37264.7	29240	34756.3	32136	0.784657	0.924608	-0.113086	UPF0449 protein C19orf25 OS=Homo sapiens GN=C19orf25 PE=1 SV=1						440376543927493	307483365647064
I3L112	DGKE	55565.0,53912.0,56929.0,	50815.0,50632.0,52420.0,	0.375582	0.75079	-0.113024	0.021412	0.227945	60125.3	46717.7	55468.7	51289	0.777005	0.924648	-0.113024	Diacylglycerol kinase (Fragment) OS=Homo sapiens GN=DGKE PE=1 SV=1						6.57972e+21	5.25425e+20
Q9NWT6	HIF1AN	76791.0,74627.0,72053.0,	70542.0,68939.0,67159.0,	0.390517	0.75079	-0.112968	0.0337161	0.269861	81504	62449.7	74490.3	68880	0.766216	0.924684	-0.112968	Hypoxia-inducible factor 1-alpha inhibitor OS=Homo sapiens GN=HIF1AN PE=1 SV=2						498468385942352	425964853858001
Q8N0U8	VKORC1L1	166129.0,180114.0,193627.0,	174330.0,176318.0,148582.0,	0.374816	0.75079	-0.112907	0.321108	0.647852	195209	149736	179957	166410	0.767052	0.924723	-0.112907	Vitamin K epoxide reductase complex subunit 1-like protein 1 OS=Homo sapiens GN=VKORC1L1 PE=1 SV=2						1.62119e+20	1.29275e+20
P35251	RFC1	735512.0,737057.0,769196.0,	691290.0,696670.0,685066.0,	0.378638	0.75079	-0.112897	0.0276012	0.246589	811656	627636	747255	691009	0.773279	0.924729	-0.112897	Replication factor C subunit 1 OS=Homo sapiens GN=RFC1 PE=1 SV=4						305757952280	279328153509
P25705	ATP5A1	2.6206922E7,2.5549938E7,2.5567838E7,	2.4612949E7,2.3030818E7,2.3870288E7,	0.386039	0.75079	-0.112702	0.0342457	0.269861	2.8099784666666668E7	2.1658161666666668E7	2.5774899333333332E7	2.3838018333333332E7	0.770759	0.924854	-0.112702	ATP synthase subunit alpha, mitochondrial OS=Homo sapiens GN=ATP5A1 PE=1 SV=1						1.51013e+20	1.15346e+20
Q96GY0	ZC2HC1A	120321.0,123850.0,119018.0,	110676.0,117631.0,107591.0,	0.401141	0.75079	-0.112697	0.0732779	0.358785	132744	101451	121063	111966	0.764256	0.924857	-0.112697	Zinc finger C2HC domain-containing protein 1A OS=Homo sapiens GN=ZC2HC1A PE=1 SV=2						4.96424e+20	4.18371e+20
Q9BT73	PSMG3	123261.0,133921.0,147913.0,	126388.0,116999.0,131317.0,	0.399511	0.75079	-0.112509	0.302784	0.6338	146041	114012	135032	124901	0.780684	0.924978	-0.112509	Proteasome assembly chaperone 3 OS=Homo sapiens GN=PSMG3 PE=1 SV=1						1.128e+19	8.58001e+18
Q01085-2	TIAL1	2646628.0,2810780.0,2825511.0,	2622964.0,2560048.0,2479139.0,	0.39724	0.75079	-0.11239	0.0483369	0.301643	3.01554e+06	2.31457e+06	2760973	2.55405e+06	0.767547	0.925054	-0.11239	Isoform 2 of Nucleolysin TIAR OS=Homo sapiens GN=TIAL1						2.19748e+17	1.77163e+17
P62851	RPS25	1.2775808E7,1.3216125E7,1.2776307E7,	1.1823065E7,1.1872299E7,1.2168278E7,	0.410586	0.75079	-0.112353	0.00761651	0.151695	1.4162719666666666E7	1.0885112333333334E7	1.2922746666666666E7	1.1954547333333334E7	0.768575	0.925078	-0.112353	40S ribosomal protein S25 OS=Homo sapiens GN=RPS25 PE=1 SV=1						526807732145693	429994281966199
P51946	CCNH	160612.0,168140.0,160901.0,	153946.0,152914.0,146115.0,	0.405715	0.75079	-0.112328	0.0245622	0.237441	179133	136818	163218	150992	0.763779	0.925094	-0.112328	Cyclin-H OS=Homo sapiens GN=CCNH PE=1 SV=1						2.15599e+17	1.73289e+17
A0A087WYT8	DDB2	32708.0,36291.0,41004.0,	33267.0,32607.0,35894.0,	0.404117	0.75079	-0.112259	0.377447	0.689304	39574.3	31001.3	36667.7	33922.7	0.78337	0.925138	-0.112259	DNA damage-binding protein 2 (Fragment) OS=Homo sapiens GN=DDB2 PE=1 SV=1						7435116206971	6764582910830
A0A0A0MRG8	BAK1	16468.0,15835.0,18405.0,	15890.0,15871.0,15152.0,	0.331711	0.75079	-0.112226	0.2386	0.573511	18128.7	14173	16902.7	15637.7	0.7818	0.92516	-0.112226	Bcl-2 homologous antagonist/killer OS=Homo sapiens GN=BAK1 PE=1 SV=1						6.95416e+18	4.84024e+17
Q9NY27	PPP4R2	430194.0,428823.0,402875.0,	385565.0,383184.0,398723.0,	0.412243	0.75079	-0.1122	0.0508244	0.307274	461862	354544	420631	389157	0.76764	0.925176	-0.1122	Serine/threonine-protein phosphatase 4 regulatory subunit 2 OS=Homo sapiens GN=PPP4R2 PE=1 SV=3						4.13809e+20	3.57153e+20
Q68D10	SPTY2D1	113355.0,121741.0,133028.0,	108882.0,101741.0,129985.0,	0.435822	0.75079	-0.112079	0.426747	0.720886	132837	104566	122708	113536	0.787177	0.925253	-0.112079	Protein SPT2 homolog OS=Homo sapiens GN=SPTY2D1 PE=1 SV=3						304314741124380	254232671227605
H0Y760	RAD54L2	19146.0,18596.0,16007.0,	17513.0,16174.0,16050.0,	0.418284	0.75079	-0.111918	0.304958	0.635856	19828.3	15014	17916.3	16579	0.757199	0.925357	-0.111918	Helicase ARIP4 (Fragment) OS=Homo sapiens GN=RAD54L2 PE=1 SV=1						5.35044e+17	3.77332e+17
P30837	ALDH1B1	1642348.0,1679733.0,1624542.0,	1521222.0,1521948.0,1534285.0,	0.406093	0.75079	-0.111898	0.0126719	0.186499	1.80643e+06	1387658	1.64887e+06	1.52582e+06	0.768177	0.92537	-0.111898	Aldehyde dehydrogenase X, mitochondrial OS=Homo sapiens GN=ALDH1B1 PE=1 SV=3						1.58912e+16	1.10354e+17
E9PMB9	ME3	132817.0,129135.0,139873.0,	131184.0,120808.0,119848.0,	0.356061	0.75079	-0.111885	0.107428	0.417576	144798	112228	133942	123947	0.775068	0.925378	-0.111885	Malic enzyme (Fragment) OS=Homo sapiens GN=ME3 PE=1 SV=7						3.67991e+17	2.51212e+17
P52657	GTF2A2	717856.0,754482.0,781820.0,	661249.0,678514.0,746438.0,	0.414285	0.75079	-0.11171	0.161971	0.492453	817751	636644	751386	695400	0.77853	0.92549	-0.11171	Transcription initiation factor IIA subunit 2 OS=Homo sapiens GN=GTF2A2 PE=1 SV=1						6.41939e+17	5.22994e+17
A0A0C4DGV9	LIG4	1683.0,2382.0,3761.0,	1802.0,3023.0,2418.0,	0.505427	0.75079	-0.111688	0.799649	0.919363	2709.67	2205	2608.67	2414.33	0.813753	0.925505	-0.111688	DNA ligase OS=Homo sapiens GN=LIG4 PE=1 SV=1						1.19372e+16	9189980921123176
Q96AT1	KIAA1143	665010.0,659369.0,774011.0,	565342.0,753291.0,623449.0,	0.350506	0.75079	-0.111679	0.485512	0.76	749843	587850	699463	647361	0.783965	0.925511	-0.111679	Uncharacterized protein KIAA1143 OS=Homo sapiens GN=KIAA1143 PE=1 SV=2						356185469027080	220702500735744
A0A0G2JN01	KIR3DP1	78555.0,81899.0,91022.0,	71557.0,84470.0,76724.0,	0.377185	0.75079	-0.111633	0.303242	0.634066	90511.7	70549	83825.3	77583.7	0.779446	0.92554	-0.111633	Putative killer cell immunoglobulin-like receptor like protein KIR3DP1 OS=Homo sapiens GN=KIR3DP1 PE=4 SV=1						1.74705e+20	1.39208e+20
H0YBC2	PIK3R1	8280.0,7691.0,8530.0,	7976.0,6880.0,7822.0,	0.35686	0.75079	-0.111547	0.230983	0.564492	8798	6886	8167	7559.33	0.782678	0.925595	-0.111547	Phosphatidylinositol 3-kinase regulatory subunit alpha (Fragment) OS=Homo sapiens GN=PIK3R1 PE=1 SV=1						1.38133e+17	1.14431e+17
Q8NDX1	PSD4	11788.0,11763.0,10260.0,	12158.0,10787.0,8353.0,	0.398267	0.75079	-0.111422	0.545595	0.789973	12468.3	9292.67	11270.3	10432.7	0.745301	0.925675	-0.111422	PH and SEC7 domain-containing protein 4 OS=Homo sapiens GN=PSD4 PE=1 SV=2						1.19124e+17	9.94061e+16
E9PNM1	FDFT1	148555.0,137091.0,145193.0,	129569.0,134598.0,134688.0,	0.366084	0.75079	-0.111284	0.0693348	0.349942	155419	121040	143613	132952	0.778798	0.925763	-0.111284	Squalene synthase OS=Homo sapiens GN=FDFT1 PE=1 SV=1						316860963006	268132693129
O43772	SLC25A20	562534.0,571068.0,655428.0,	545902.0,555705.0,554761.0,	0.360537	0.75079	-0.111154	0.273622	0.611529	641225	502167	596343	552123	0.783137	0.925847	-0.111154	Mitochondrial carnitine/acylcarnitine carrier protein OS=Homo sapiens GN=SLC25A20 PE=1 SV=1						3.44443e+20	2.84e+20
Q14247	CTTN	8787246.0,8556044.0,8439215.0,	8051679.0,7822339.0,7997525.0,	0.392515	0.75079	-0.111101	0.0094577	0.170462	9.38307e+06	7.23447e+06	8.59417e+06	7957181	0.771013	0.925881	-0.111101	Src substrate cortactin OS=Homo sapiens GN=CTTN PE=1 SV=2						2.07897e+17	1.41464e+17
Q96GK7	FAHD2A	192910.0,192356.0,201460.0,	179487.0,184661.0,179218.0,	0.37864	0.75079	-0.110763	0.0205836	0.224349	212321	164510	195575	181122	0.774816	0.926098	-0.110763	Fumarylacetoacetate hydrolase domain-containing protein 2A OS=Homo sapiens GN=FAHD2A PE=1 SV=1						4.81887e+17	3.69998e+17
A0A0A0MTF7	ZNF148	28256.0,27292.0,28206.0,	26467.0,23896.0,27209.0,	0.390771	0.75079	-0.110622	0.168083	0.499536	30326.7	23600.3	27918	25857.3	0.778204	0.926189	-0.110622	Zinc finger protein 148 OS=Homo sapiens GN=ZNF148 PE=1 SV=1						488047375339695	328653295748182
Q9H7N4	SCAF1	161438.0,154224.0,132761.0,	134837.0,138241.0,142250.0,	0.429471	0.75079	-0.110609	0.327859	0.652166	165329	126198	149474	138443	0.763314	0.926197	-0.110609	Splicing factor, arginine/serine-rich 19 OS=Homo sapiens GN=SCAF1 PE=1 SV=3						3.43766e+20	2.68685e+20
Q9UJX2	CDC23	339973.0,326670.0,331592.0,	321209.0,306237.0,297138.0,	0.374511	0.75079	-0.110575	0.0521955	0.310047	362081	279066	332745	308195	0.770729	0.926219	-0.110575	Cell division cycle protein 23 homolog OS=Homo sapiens GN=CDC23 PE=1 SV=3						3.04249e+20	2.35582e+20
A3KN83	SBNO1	914407.0,915822.0,1015170.0,	823302.0,927023.0,885173.0,	0.371282	0.75079	-0.110555	0.195256	0.526725	1.02348e+06	799929	948466	878499	0.781577	0.926231	-0.110555	Protein strawberry notch homolog 1 OS=Homo sapiens GN=SBNO1 PE=1 SV=1						7418119833937	611871618267
H0YAV5	CHTF8	24596.0,26499.0,31618.0,	26096.0,24260.0,26261.0,	0.375446	0.75079	-0.11045	0.438435	0.730406	29551.7	23262.3	27571	25539	0.787175	0.926299	-0.11045	Chromosome transmission fidelity protein 8 homolog (Fragment) OS=Homo sapiens GN=CHTF8 PE=1 SV=1						164134512641	264831445071
A0A0A0MTH9	BTAF1	834744.0,841560.0,859928.0,	792830.0,799514.0,757063.0,	0.383345	0.75079	-0.11039	0.0234233	0.233299	920486	709651	845411	783136	0.770953	0.926338	-0.11039	TATA-binding protein-associated factor 172 OS=Homo sapiens GN=BTAF1 PE=1 SV=1						531376773013	544332197692
H0YKU8	USP3	99917.0,104725.0,118344.0,	100237.0,101965.0,96998.0,	0.367233	0.75079	-0.110361	0.285011	0.616862	116049	90433.7	107662	99733.3	0.779271	0.926356	-0.110361	Ubiquitin carboxyl-terminal hydrolase 3 (Fragment) OS=Homo sapiens GN=USP3 PE=1 SV=1						3.56214e+17	3.14116e+17
Q9Y5B0	CTDP1	195548.0,199217.0,202596.0,	178712.0,180118.0,194562.0,	0.407184	0.75079	-0.110301	0.0861298	0.380489	216976	168559	199120	184464	0.776855	0.926395	-0.110301	RNA polymerase II subunit A C-terminal domain phosphatase OS=Homo sapiens GN=CTDP1 PE=1 SV=3						3.59514e+17	2.65594e+17
P03905	MT-ND4	119128.0,123815.0,135370.0,	112093.0,117658.0,120754.0,	0.38944	0.75079	-0.110145	0.186858	0.515762	136402	106582	126104	116835	0.781386	0.926495	-0.110145	NADH-ubiquinone oxidoreductase chain 4 OS=Homo sapiens GN=MT-ND4 PE=1 SV=1						9487613593564292	6852661741100095
Q9ULX6	AKAP8L	283930.0,305086.0,300717.0,	270929.0,255735.0,297670.0,	0.432201	0.75079	-0.110143	0.212728	0.545336	324712	251626	296578	274778	0.77492	0.926496	-0.110143	A-kinase anchor protein 8-like OS=Homo sapiens GN=AKAP8L PE=1 SV=3						640069243041350	404033646252521
O00308	WWP2	252186.0,250763.0,261305.0,	236874.0,243193.0,228087.0,	0.375619	0.75079	-0.109989	0.0303142	0.26116	276698	213927	254751	236051	0.773141	0.926595	-0.109989	NEDD4-like E3 ubiquitin-protein ligase WWP2 OS=Homo sapiens GN=WWP2 PE=1 SV=2						345864021988	276120542855
Q96I51	WBSCR16	16638.0,14580.0,14954.0,	13167.0,15476.0,14140.0,	0.370265	0.75079	-0.109981	0.287522	0.619715	16688.3	12971	15390.7	14261	0.77725	0.926601	-0.109981	Williams-Beuren syndrome chromosomal region 16 protein OS=Homo sapiens GN=WBSCR16 PE=1 SV=2						7.51742e+18	6.15774e+17
A0A087X295	WDR6	323630.0,342017.0,337970.0,	296218.0,334812.0,298926.0,	0.40427	0.75079	-0.109974	0.176932	0.507319	366008	281117	334539	309985	0.768061	0.926604	-0.109974	WD repeat-containing protein 6 OS=Homo sapiens GN=WDR6 PE=1 SV=1						9363114267375204	719698032891505
G3V2S6	ATP6V1D	247006.0,243477.0,234719.0,	220229.0,230657.0,221097.0,	0.39936	0.75079	-0.109958	0.0233961	0.233299	264641	203436	241734	223994	0.768725	0.926615	-0.109958	V-type proton ATPase subunit D OS=Homo sapiens GN=ATP6V1D PE=1 SV=1						1.11179e+16	7322090631119843
O75575	CRCP	290093.0,286206.0,290927.0,	264643.0,263511.0,275457.0,	0.393917	0.75079	-0.109911	0.0200155	0.223661	314736	244132	289075	267870	0.775672	0.926645	-0.109911	DNA-directed RNA polymerase III subunit RPC9 OS=Homo sapiens GN=CRCP PE=1 SV=1						550469514132	274525242278
Q12802	AKAP13	519622.0,550719.0,527306.0,	475951.0,484038.0,520470.0,	0.428624	0.75079	-0.109904	0.0866462	0.381013	584643	450961	532549	493486	0.771344	0.92665	-0.109904	A-kinase anchor protein 13 OS=Homo sapiens GN=AKAP13 PE=1 SV=2						76213570	64101356
Q9P2D3	HEATR5B	58503.0,67092.0,62191.0,	54232.0,61806.0,57978.0,	0.441515	0.75079	-0.10987	0.239143	0.574245	69113	52783.3	62595.3	58005.3	0.763725	0.926672	-0.10987	HEAT repeat-containing protein 5B OS=Homo sapiens GN=HEATR5B PE=1 SV=2						333534909227056	272592792931263
C9JVM4	LEPROTL1	19810.0,22929.0,29731.0,	22886.0,25515.0,18755.0,	0.353518	0.75079	-0.109868	0.64557	0.84485	25670.3	20055	24156.7	22385.3	0.781252	0.926673	-0.109868	Leptin receptor overlapping transcript-like 1 OS=Homo sapiens GN=LEPROTL1 PE=1 SV=2						2.08945e+17	1.6532e+17
Q5T160	RARS2	216971.0,231317.0,227906.0,	221239.0,202281.0,203168.0,	0.404887	0.75079	-0.10969	0.10182	0.40756	246740	189237	225398	208896	0.766949	0.926787	-0.10969	Probable arginine--tRNA ligase, mitochondrial OS=Homo sapiens GN=RARS2 PE=1 SV=1						2.94394e+17	2.06636e+17
Q00059	TFAM	3407690.0,3111077.0,3020303.0,	2966871.0,2779642.0,3095066.0,	0.400349	0.75079	-0.109545	0.196673	0.527584	3.47073e+06	2.6902e+06	3179690	2947193	0.775111	0.926881	-0.109545	Transcription factor A, mitochondrial OS=Homo sapiens GN=TFAM PE=1 SV=1						312636322164	261820152586
Q15527	SURF2	271529.0,282739.0,294452.0,	246963.0,263546.0,276233.0,	0.408333	0.75079	-0.109398	0.131238	0.449345	307655	239714	282907	262247	0.779166	0.926975	-0.109398	Surfeit locus protein 2 OS=Homo sapiens GN=SURF2 PE=1 SV=3						2.09641e+20	1.56861e+20
O95295	SNAPIN	53893.0,53522.0,52829.0,	49038.0,46738.0,52769.0,	0.412761	0.75079	-0.10937	0.152926	0.477611	58346.7	45271	53414.7	49515	0.775897	0.926993	-0.10937	SNARE-associated protein Snapin OS=Homo sapiens GN=SNAPIN PE=1 SV=1						9990194529709	7682975113336
Q96LD4	TRIM47	48757.0,47779.0,46641.0,	41160.0,46844.0,44721.0,	0.403025	0.75079	-0.10936	0.159921	0.489117	52173	40301.7	47725.7	44241.7	0.772462	0.926999	-0.10936	Tripartite motif-containing protein 47 OS=Homo sapiens GN=TRIM47 PE=1 SV=2						1.57731e+20	1.24076e+20
O15047	SETD1A	65769.0,63862.0,68388.0,	62824.0,60022.0,60728.0,	0.367382	0.75079	-0.109277	0.045361	0.297876	71441.3	55559.7	66006.3	61191.3	0.777696	0.927052	-0.109277	Histone-lysine N-methyltransferase SETD1A OS=Homo sapiens GN=SETD1A PE=1 SV=3						1.45852e+23	1.08127e+23
F5H070	KDM3A	9605.0,7212.0,8931.0,	7407.0,7306.0,9157.0,	0.386117	0.75079	-0.109262	0.539565	0.7858	9096.33	7335.67	8582.67	7956.67	0.806442	0.927062	-0.109262	Lysine-specific demethylase 3A OS=Homo sapiens GN=KDM3A PE=1 SV=2						6.8147e+20	5.46575e+20
Q9BXB5	OSBPL10	85333.0,86256.0,87744.0,	84425.0,81442.0,74573.0,	0.379944	0.75079	-0.109129	0.157309	0.483993	94172.3	72345.7	86444.3	80146.7	0.768226	0.927148	-0.109129	Oxysterol-binding protein-related protein 10 OS=Homo sapiens GN=OSBPL10 PE=1 SV=2						569659294638726	330383095937556
E9PC15	AGK	647894.0,657640.0,701731.0,	643833.0,590443.0,626884.0,	0.382352	0.75079	-0.109029	0.100291	0.405518	725243	564051	669088	620387	0.777741	0.927212	-0.109029	Acylglycerol kinase, mitochondrial OS=Homo sapiens GN=AGK PE=1 SV=1						669777784577	419135785702
Q03701	CEBPZ	2104457.0,2080059.0,2237719.0,	1942242.0,2011782.0,2000791.0,	0.37539	0.75079	-0.109019	0.0689475	0.34944	2.31686e+06	1.80617e+06	2140745	1.98494e+06	0.779576	0.927218	-0.109019	CCAAT/enhancer-binding protein zeta OS=Homo sapiens GN=CEBPZ PE=1 SV=3						15424255689138	10110715413884
Q96PU8	QKI	592241.0,578653.0,568504.0,	519016.0,525931.0,568030.0,	0.410001	0.75079	-0.108862	0.0937686	0.393839	633344	491395	579799	537659	0.775874	0.927319	-0.108862	Protein quaking OS=Homo sapiens GN=QKI PE=1 SV=1						1.40875e+20	1.14555e+20
E9PKH6	NDUFS8	538033.0,566345.0,581576.0,	524837.0,507507.0,531096.0,	0.403161	0.75079	-0.108841	0.0648263	0.337293	612248	474427	561985	521147	0.774894	0.927333	-0.108841	NADH dehydrogenase [ubiquinone] iron-sulfur protein 8, mitochondrial (Fragment) OS=Homo sapiens GN=NDUFS8 PE=1 SV=1						169902506014915	11985914117285
C9JYC1	C2orf44	16729.0,14199.0,17400.0,	14853.0,15426.0,14539.0,	0.289138	0.75079	-0.108781	0.352949	0.671743	17134.3	13549.7	16109.3	14939.3	0.79079	0.927371	-0.108781	WD repeat and coiled-coil-containing protein C2orf44 (Fragment) OS=Homo sapiens GN=C2orf44 PE=1 SV=1						281573953021204	228282564930328
Q8WUY1	THEM6	349547.0,353775.0,390350.0,	337780.0,347648.0,328841.0,	0.365964	0.75079	-0.10874	0.166837	0.499238	393686	306591	364557	338090	0.778772	0.927398	-0.10874	Protein THEM6 OS=Homo sapiens GN=THEM6 PE=1 SV=2						3.5669e+20	2.77478e+20
A0A5E8	GAS2L1	7100.0,5676.0,6858.0,	5781.0,6408.0,6020.0,	0.299056	0.75079	-0.108702	0.400285	0.705099	6963	5518	6544.67	6069.67	0.792475	0.927422	-0.108702	GAS2-like protein 1 OS=Homo sapiens GN=GAS2L1 PE=1 SV=1						7.51742e+18	6.15774e+17
G5E9W3	CPSF3	806962.0,825673.0,909572.0,	772303.0,777295.0,808223.0,	0.382565	0.75079	-0.108627	0.181958	0.513468	915500	716362	847402	785940	0.782482	0.92747	-0.108627	Cleavage and polyadenylation specific factor 3, 73kDa, isoform CRA_b OS=Homo sapiens GN=CPSF3 PE=1 SV=1						7839512787370133	414585573276691
Q9Y3C4	TPRKB	88199.0,91980.0,82367.0,	77728.0,84851.0,80929.0,	0.430003	0.75079	-0.108601	0.147926	0.469356	96699	73816.7	87515.3	81169.3	0.763365	0.927487	-0.108601	EKC/KEOPS complex subunit TPRKB OS=Homo sapiens GN=TPRKB PE=1 SV=1						7.80351e+21	6.43015e+20
J3QRS9	ZNF207	763110.0,884629.0,754994.0,	830927.0,665177.0,732557.0,	0.452981	0.75079	-0.108499	0.415622	0.717236	892302	673055	800911	742887	0.754291	0.927552	-0.108499	BUB3-interacting and GLEBS motif-containing protein ZNF207 OS=Homo sapiens GN=ZNF207 PE=1 SV=1						6.09535e+17	5.06471e+17
C9JEH3	AAMP	782467.0,841189.0,887359.0,	776082.0,771908.0,781281.0,	0.399877	0.75079	-0.108392	0.183134	0.513468	909668	706130	837005	776424	0.77625	0.927621	-0.108392	Angio-associated migratory cell protein OS=Homo sapiens GN=AAMP PE=1 SV=1						135041621514688	31821143915889
Q12872	SFSWAP	277479.0,277639.0,296931.0,	247553.0,259309.0,283565.0,	0.402184	0.75079	-0.108304	0.188142	0.517624	307670	241322	284016	263476	0.784352	0.927678	-0.108304	Splicing factor, suppressor of white-apricot homolog OS=Homo sapiens GN=SFSWAP PE=1 SV=3						696358859852860	481524700074194
Q9BSL1	UBAC1	351183.0,362218.0,318121.0,	306423.0,292166.0,358397.0,	0.460479	0.75079	-0.108205	0.369104	0.684689	380525	293250	343841	318995	0.770644	0.927742	-0.108205	Ubiquitin-associated domain-containing protein 1 OS=Homo sapiens GN=UBAC1 PE=1 SV=1						524297595235225	436384050555477
E9PE82	ACADS	9521.0,8909.0,9836.0,	7554.0,9482.0,9190.0,	0.382304	0.75079	-0.10807	0.383035	0.694605	10155.7	8000.67	9422	8742	0.787803	0.927828	-0.10807	Short-chain-specific acyl-CoA dehydrogenase, mitochondrial OS=Homo sapiens GN=ACADS PE=1 SV=1						122111998210223	7516983711043
O75717	WDHD1	886876.0,922774.0,907489.0,	854095.0,842097.0,824869.0,	0.404139	0.75079	-0.108057	0.00908464	0.167597	990996	762423	905713	840354	0.76935	0.927837	-0.108057	WD repeat and HMG-box DNA-binding protein 1 OS=Homo sapiens GN=WDHD1 PE=1 SV=1						341634956722075	196002124128701
Q6DKJ4	NXN	382870.0,392834.0,380733.0,	352951.0,367766.0,352355.0,	0.406606	0.75079	-0.10794	0.0137035	0.194182	422260	324788	385479	357691	0.769166	0.927912	-0.10794	Nucleoredoxin OS=Homo sapiens GN=NXN PE=1 SV=2						362564100624766	184632626833282
A0A087WTF1	CENPP	22263.0,20910.0,28548.0,	22924.0,21405.0,22222.0,	0.282095	0.75079	-0.107935	0.542065	0.787776	25169	20156	23907	22183.7	0.800826	0.927915	-0.107935	Centromere protein P OS=Homo sapiens GN=CENPP PE=1 SV=1						488047375339695	328653295748182
Q96Q15	SMG1	146104.0,141537.0,158140.0,	134180.0,145412.0,134060.0,	0.353396	0.75079	-0.107918	0.165321	0.497764	160086	125092	148594	137884	0.781405	0.927926	-0.107918	Serine/threonine-protein kinase SMG1 OS=Homo sapiens GN=SMG1 PE=1 SV=3						1.59364e+20	1.30046e+20
Q4KMQ2	ANO6	77133.0,76116.0,78598.0,	69395.0,77050.0,68699.0,	0.378922	0.75079	-0.10787	0.165885	0.498411	84005.3	64988	77282.3	71714.7	0.773618	0.927957	-0.10787	Anoctamin-6 OS=Homo sapiens GN=ANO6 PE=1 SV=2						327294934522226	288992402133101
Q3ZCQ8	TIMM50	1513600.0,1440330.0,1625839.0,	1457080.0,1318843.0,1474046.0,	0.362202	0.75079	-0.107823	0.207036	0.537329	1642138	1.29156e+06	1.52659e+06	1.41666e+06	0.786512	0.927988	-0.107823	Mitochondrial import inner membrane translocase subunit TIM50 OS=Homo sapiens GN=TIMM50 PE=1 SV=2						1.69551e+17	1.41648e+17
P11717	IGF2R	659688.0,670576.0,723099.0,	637843.0,643841.0,623916.0,	0.376026	0.75079	-0.107743	0.11832	0.436642	741085	576455	684454	635200	0.777853	0.928039	-0.107743	Cation-independent mannose-6-phosphate receptor OS=Homo sapiens GN=IGF2R PE=1 SV=3						7238570	1485
J3QLI9	SNRPD1	642717.0,614624.0,597978.0,	581671.0,575685.0,564472.0,	0.392478	0.75079	-0.107726	0.0614862	0.330651	675814	520830	618440	573943	0.77067	0.92805	-0.107726	Small nuclear ribonucleoprotein Sm D1 OS=Homo sapiens GN=SNRPD1 PE=1 SV=1						5.03921e+17	4.07785e+17
O94919	ENDOD1	267257.0,256966.0,318214.0,	255685.0,271757.0,254470.0,	0.318258	0.75079	-0.107563	0.40044	0.705152	299059	236508	280812	260637	0.790839	0.928155	-0.107563	Endonuclease domain-containing 1 protein OS=Homo sapiens GN=ENDOD1 PE=1 SV=2						1.37817e+17	1.05788e+17
Q53HL2	CDCA8	172823.0,172226.0,172795.0,	154225.0,162997.0,163492.0,	0.400996	0.75079	-0.107339	0.0538075	0.314513	188248	146003	172615	160238	0.775589	0.928299	-0.107339	Borealin OS=Homo sapiens GN=CDCA8 PE=1 SV=2						3.6796e+17	3.01396e+17
Q15654	TRIP6	176435.0,179287.0,211236.0,	159453.0,165339.0,201530.0,	0.423691	0.75079	-0.107296	0.477265	0.755878	202620	161774	188986	175441	0.798412	0.928326	-0.107296	Thyroid receptor-interacting protein 6 OS=Homo sapiens GN=TRIP6 PE=1 SV=3						1.52645e+23	1.27912e+23
B1AMU7	EXOSC1	88574.0,85128.0,94222.0,	80914.0,86140.0,81694.0,	0.357729	0.75079	-0.107139	0.123299	0.439541	96296	75304.3	89308	82916	0.782009	0.928427	-0.107139	Exosome complex component CSL4 (Fragment) OS=Homo sapiens GN=EXOSC1 PE=1 SV=2						8.60646e+18	7.13514e+17
H0Y465	NF1	104572.0,113693.0,106424.0,	100388.0,97580.0,103494.0,	0.43424	0.75079	-0.107082	0.0900889	0.386974	119190	91580.7	108230	100487	0.768356	0.928464	-0.107082	Neurofibromin (Fragment) OS=Homo sapiens GN=NF1 PE=1 SV=1						100616740	97801348
Q8NDZ4	C3orf58	39792.0,37196.0,42423.0,	32927.0,42035.0,35910.0,	0.348223	0.75079	-0.107041	0.420097	0.717396	42751.7	33574.7	39803.7	36957.3	0.785342	0.928491	-0.107041	Deleted in autism protein 1 OS=Homo sapiens GN=C3orf58 PE=1 SV=1						2.26596e+20	1.58484e+20
E5RIL2	CNOT8	110998.0,104573.0,117763.0,	91667.0,107095.0,110773.0,	0.383949	0.75079	-0.106866	0.328889	0.652166	119525	94564.7	111111	103178	0.791171	0.928603	-0.106866	CCR4-NOT transcription complex subunit 8 (Fragment) OS=Homo sapiens GN=CNOT8 PE=1 SV=1						5.26215e+20	4.46399e+20
A8MV53	PPAN	529927.0,533432.0,534776.0,	492132.0,501250.0,490682.0,	0.396377	0.75079	-0.106836	0.00270754	0.113325	581162	449381	532712	494688	0.773245	0.928622	-0.106836	HCG2033702, isoform CRA_a OS=Homo sapiens GN=PPAN PE=4 SV=1						2.50866e+17	1.35388e+17
A0A0A6YYI3	PPAN-P2RY11	529927.0,533432.0,534776.0,	492132.0,501250.0,490682.0,	0.396377	0.75079	-0.106836	0.00270754	0.113325	581162	449381	532712	494688	0.773245	0.928622	-0.106836	Protein PPAN-P2RY11 OS=Homo sapiens GN=PPAN-P2RY11 PE=4 SV=1						3.97613e+20	3.37641e+20
Q14146	URB2	314436.0,305586.0,288710.0,	282472.0,288803.0,272617.0,	0.401566	0.75079	-0.106797	0.0843324	0.377439	332160	254992	302911	281297	0.767677	0.928648	-0.106797	Unhealthy ribosome biogenesis protein 2 homolog OS=Homo sapiens GN=URB2 PE=2 SV=2						4.91673e+20	4.15533e+20
Q96AQ6	PBXIP1	3028.0,2179.0,3614.0,	2831.0,2613.0,2748.0,	0.159363	0.75079	-0.106727	0.666165	0.854131	3018.67	2482.33	2940.33	2730.67	0.822328	0.928693	-0.106727	Pre-B-cell leukemia transcription factor-interacting protein 1 OS=Homo sapiens GN=PBXIP1 PE=1 SV=1						6.99219e+18	5.27988e+17
E9PIW9	SAMD1	27963.0,24610.0,22178.0,	24626.0,19771.0,25024.0,	0.428684	0.75079	-0.106721	0.49683	0.764011	27366.3	21160.3	24917	23140.3	0.773225	0.928697	-0.106721	Atherin OS=Homo sapiens GN=SAMD1 PE=1 SV=1						124501131	1308954
P61020	RAB5B	690763.0,683477.0,691227.0,	648562.0,653481.0,616159.0,	0.385261	0.75079	-0.106713	0.0470039	0.301296	750066	579224	688489	639401	0.772231	0.928701	-0.106713	Ras-related protein Rab-5B OS=Homo sapiens GN=RAB5B PE=1 SV=1						6.73465e+18	5.7534e+17
Q9UPM8	AP4E1	127778.0,129590.0,119070.0,	126650.0,117666.0,105319.0,	0.404757	0.75079	-0.106563	0.290101	0.621853	138164	104895	125479	116545	0.759205	0.928798	-0.106563	AP-4 complex subunit epsilon-1 OS=Homo sapiens GN=AP4E1 PE=1 SV=2						1.53356e+23	1.23794e+23
C9JQV0	C7orf50	125154.0,125392.0,122663.0,	117761.0,116057.0,112834.0,	0.398609	0.75079	-0.106496	0.0106817	0.17707	136051	104785	124403	115551	0.770189	0.928841	-0.106496	Uncharacterized protein C7orf50 (Fragment) OS=Homo sapiens GN=C7orf50 PE=1 SV=1						2.88248e+17	2.25345e+17
A0A0A0MTG1	VARS2	10732.0,10445.0,13553.0,	12844.0,9602.0,9813.0,	0.292553	0.75079	-0.106481	0.598577	0.815332	12266.3	9667.67	11576.7	10753	0.788146	0.928851	-0.106481	Valine--tRNA ligase, mitochondrial OS=Homo sapiens GN=VARS2 PE=1 SV=1						2.7716e+23	2.20909e+23
A0A024R7W5	YTHDF3	426165.0,414469.0,478364.0,	396905.0,394481.0,433787.0,	0.372292	0.75079	-0.106457	0.26319	0.601639	472025	373390	439666	408391	0.791039	0.928866	-0.106457	YTH domain family, member 3, isoform CRA_a OS=Homo sapiens GN=YTHDF3 PE=1 SV=1						416396246963532	522415114976426
Q8N806	UBR7	994421.0,1019440.0,971799.0,	899810.0,937741.0,935771.0,	0.417234	0.75079	-0.106435	0.0190116	0.21756	1.09203e+06	841567	995220	924441	0.770644	0.928881	-0.106435	Putative E3 ubiquitin-protein ligase UBR7 OS=Homo sapiens GN=UBR7 PE=1 SV=2						8.84365e+18	7.05862e+17
P53007	SLC25A1	855215.0,868428.0,965548.0,	854219.0,804690.0,839032.0,	0.373577	0.75079	-0.106433	0.200278	0.529179	967273	757008	896397	832647	0.78262	0.928882	-0.106433	Tricarboxylate transport protein, mitochondrial OS=Homo sapiens GN=SLC25A1 PE=1 SV=2						158342759212084	121931223520751
Q9UBM7	DHCR7	978157.0,961539.0,1112911.0,	952691.0,970274.0,912625.0,	0.344476	0.75079	-0.106393	0.267074	0.605108	1.09234e+06	856475	1.01754e+06	945197	0.784076	0.928908	-0.106393	7-dehydrocholesterol reductase OS=Homo sapiens GN=DHCR7 PE=1 SV=1						2.29587e+17	1.95096e+17
E9PKT4	TMEM123	707118.0,645387.0,681235.0,	602921.0,569359.0,717427.0,	0.419247	0.75079	-0.105973	0.402592	0.705613	733683	579859	677913	629902	0.790341	0.929178	-0.105973	Porimin OS=Homo sapiens GN=TMEM123 PE=1 SV=1						3.19535e+20	2.62726e+20
Q9Y6Q9	NCOA3	9971.0,9173.0,10618.0,	9584.0,9157.0,8914.0,	0.327529	0.75079	-0.105931	0.230433	0.564492	10635	8350	9920.67	9218.33	0.785143	0.929205	-0.105931	Nuclear receptor coactivator 3 OS=Homo sapiens GN=NCOA3 PE=1 SV=1						2.53374e+17	2.14977e+17
Q13310-2	PABPC4	1.2545989E7,1.3113801E7,1.4225398E7,	1.2398512E7,1.2215446E7,1.24509E7,	0.388798	0.75079	-0.105801	0.194742	0.526725	1.4395018E7	1.1237064E7	1.3295062666666666E7	1.2354952666666666E7	0.780622	0.929289	-0.105801	Isoform 2 of Polyadenylate-binding protein 4 OS=Homo sapiens GN=PABPC4						173533151916850	152481342818923
Q92889	ERCC4	165037.0,170890.0,157059.0,	155140.0,148631.0,154365.0,	0.426138	0.75079	-0.105771	0.0823247	0.372975	181051	138905	164329	152712	0.767214	0.929308	-0.105771	DNA repair endonuclease XPF OS=Homo sapiens GN=ERCC4 PE=1 SV=3						338194931322873	289973354036652
Q9BSE5	AGMAT	47748.0,42708.0,46204.0,	44934.0,40800.0,41266.0,	0.348489	0.75079	-0.105763	0.180922	0.512066	49150.3	38355	45553.3	42333.3	0.780361	0.929314	-0.105763	Agmatinase, mitochondrial OS=Homo sapiens GN=AGMAT PE=1 SV=2						531166806152393	349803885653818
P25686	DNAJB2	547507.0,542543.0,502535.0,	529803.0,471499.0,478840.0,	0.409149	0.75079	-0.105635	0.186006	0.514775	583629	446749	530862	493381	0.765467	0.929396	-0.105635	DnaJ homolog subfamily B member 2 OS=Homo sapiens GN=DNAJB2 PE=1 SV=3						314515046126882	244652589831697
A0A096LPK7	TXNRD2	11110.0,11090.0,8711.0,	9139.0,9943.0,9647.0,	0.454604	0.75079	-0.105613	0.461422	0.743884	11514.7	8718	10303.7	9576.33	0.757121	0.92941	-0.105613	Thioredoxin reductase 2, mitochondrial OS=Homo sapiens GN=TXNRD2 PE=1 SV=1						1.68421e+17	1.35626e+17
H7BYI2	SMARCAL1	129831.0,132318.0,152886.0,	131584.0,138705.0,115487.0,	0.345966	0.75079	-0.10547	0.385981	0.697193	148660	115810	138345	128592	0.77903	0.929502	-0.10547	SWI/SNF-related matrix-associated actin-dependent regulator of chromatin subfamily A-like protein 1 (Fragment) OS=Homo sapiens GN=SMARCAL1 PE=1 SV=1						161762244012898	11669944713649
Q8WUX1	SLC38A5	338093.0,335574.0,340073.0,	321387.0,318844.0,302058.0,	0.385903	0.75079	-0.105446	0.053477	0.314053	368087	284443	337913	314096	0.77276	0.929517	-0.105446	Sodium-coupled neutral amino acid transporter 5 OS=Homo sapiens GN=SLC38A5 PE=1 SV=1						1.64135e+20	1.29263e+20
B0QYW5	SLC25A17	69521.0,58129.0,70729.0,	60283.0,55537.0,68578.0,	0.365762	0.75079	-0.105436	0.447296	0.733743	70364.3	56448.7	66126.3	61466	0.802234	0.929524	-0.105436	Peroxisomal membrane protein PMP34 OS=Homo sapiens GN=SLC25A17 PE=1 SV=1						2.89921e+17	2.3778e+17
Q92615	LARP4B	441555.0,432440.0,465271.0,	423490.0,392798.0,428610.0,	0.382112	0.75079	-0.105415	0.102902	0.40789	483035	378130	446422	414966	0.78282	0.929538	-0.105415	La-related protein 4B OS=Homo sapiens GN=LARP4B PE=1 SV=3						4.99808e+17	4.02668e+17
Q6GMV2	SMYD5	957704.0,985782.0,1001002.0,	924145.0,929830.0,883116.0,	0.394287	0.75079	-0.105373	0.0244765	0.237441	1.06995e+06	826824	981496	912364	0.772772	0.929564	-0.105373	SET and MYND domain-containing protein 5 OS=Homo sapiens GN=SMYD5 PE=1 SV=2						362564100624766	184632626833282
Q15811	ITSN1	71225.0,78362.0,80404.0,	61767.0,76096.0,75937.0,	0.437425	0.75079	-0.105316	0.39454	0.701118	83623	65297.3	76663.7	71266.7	0.780854	0.929602	-0.105316	Intersectin-1 OS=Homo sapiens GN=ITSN1 PE=1 SV=3						1.17449e+16	8561797079107626
A0A087WTV6	PYCR2	1180588.0,1171999.0,1174529.0,	1081727.0,1002691.0,1195108.0,	0.422689	0.75079	-0.105002	0.277351	0.613081	1.2822e+06	1001845	1.17571e+06	1.09318e+06	0.781351	0.929804	-0.105002	Pyrroline-5-carboxylate reductase 2 OS=Homo sapiens GN=PYCR2 PE=1 SV=1						315135239722696	193351929326419
A0A075B6G3	DMD	8010.0,11012.0,17192.0,	10921.0,8238.0,14513.0,	0.600926	0.75079	-0.104998	0.80933	0.922423	12552.3	10466	12071.3	11224	0.833789	0.929806	-0.104998	Dystrophin OS=Homo sapiens GN=DMD PE=1 SV=1						328684632823429	240672246634183
B8ZZG1	MPP6	178484.0,189039.0,189326.0,	171940.0,170309.0,175523.0,	0.413941	0.75079	-0.104969	0.0507986	0.307274	202798	157121	185616	172591	0.774766	0.929825	-0.104969	MAGUK p55 subfamily member 6 OS=Homo sapiens GN=MPP6 PE=1 SV=1						1.01608e+16	9213289532141736
A0A0A0MQS1	PYCRL	199877.0,214360.0,221060.0,	203607.0,209467.0,177653.0,	0.390656	0.75079	-0.10494	0.280745	0.615106	230711	177368	211766	196909	0.768786	0.929844	-0.10494	Pyrroline-5-carboxylate reductase OS=Homo sapiens GN=PYCRL PE=1 SV=1						2.06087e+17	1.60279e+17
P52701	MSH6	8191166.0,8464373.0,8362391.0,	7838006.0,7882189.0,7543542.0,	0.403289	0.75079	-0.10488	0.0138087	0.195291	9118363	7.03076e+06	8339310	7754579	0.771055	0.929883	-0.10488	DNA mismatch repair protein Msh6 OS=Homo sapiens GN=MSH6 PE=1 SV=2						6.231e+17	4.13891e+17
O76024	WFS1	216692.0,206632.0,218283.0,	193277.0,208504.0,194839.0,	0.371958	0.75079	-0.104878	0.073289	0.358785	231709	180544	213869	198873	0.779183	0.929884	-0.104878	Wolframin OS=Homo sapiens GN=WFS1 PE=1 SV=2						2.60213e+17	1.93186e+17
O14777	NDC80	444815.0,433231.0,396802.0,	379658.0,382587.0,423290.0,	0.433745	0.75079	-0.104787	0.214355	0.546627	467466	361658	424949	395178	0.773656	0.929942	-0.104787	Kinetochore protein NDC80 homolog OS=Homo sapiens GN=NDC80 PE=1 SV=1						175436171791	185613441865
A0A087WT23	UBXN8	17945.0,16355.0,19216.0,	18205.0,16082.0,15484.0,	0.314172	0.75079	-0.104665	0.345739	0.665646	19088.3	14968.3	17838.7	16590.3	0.784161	0.930021	-0.104665	UBX domain-containing protein 8 OS=Homo sapiens GN=UBXN8 PE=1 SV=1						6.5409e+18	5.61355e+17
Q9P0R6	GSKIP	238685.0,238305.0,243540.0,	216810.0,219190.0,234136.0,	0.406044	0.75079	-0.104605	0.0792189	0.367833	261431	203992	240177	223379	0.78029	0.93006	-0.104605	GSK3-beta interaction protein OS=Homo sapiens GN=GSKIP PE=1 SV=2						5.66587e+20	4.39484e+20
R4GMM1	MINOS1-NBL1	9510.0,8343.0,14774.0,	10900.0,9172.0,10274.0,	0.235008	0.75079	-0.10456	0.741646	0.896282	11094.7	9195	10875.7	10115.3	0.828777	0.930089	-0.10456	Protein MINOS1-NBL1 (Fragment) OS=Homo sapiens GN=MINOS1-NBL1 PE=4 SV=1						8.23355e+21	7.44308e+20
A0A087WU07	MINOS1	9510.0,8343.0,14774.0,	10900.0,9172.0,10274.0,	0.235008	0.75079	-0.10456	0.741646	0.896282	11094.7	9195	10875.7	10115.3	0.828777	0.930089	-0.10456	MICOS complex subunit MIC10 OS=Homo sapiens GN=MINOS1 PE=1 SV=1						14733169133795	7712125856427
Q8IXM3	MRPL41	38598.0,42066.0,39665.0,	34774.0,35419.0,41727.0,	0.460473	0.75079	-0.104517	0.339352	0.662307	44140	34298	40109.7	37306.7	0.777028	0.930117	-0.104517	39S ribosomal protein L41, mitochondrial OS=Homo sapiens GN=MRPL41 PE=1 SV=1						5.55973e+17	4.61853e+17
Q9HD20	ATP13A1	604326.0,634557.0,688744.0,	595745.0,609179.0,587998.0,	0.386349	0.75079	-0.104513	0.205647	0.537329	695736	542511	642542	597641	0.779765	0.930119	-0.104513	Manganese-transporting ATPase 13A1 OS=Homo sapiens GN=ATP13A1 PE=1 SV=2						6.81728e+18	6.16084e+17
I3NI32	DHODH	223675.0,218059.0,222034.0,	218665.0,193761.0,204974.0,	0.387575	0.75079	-0.104474	0.159215	0.488403	240779	186798	221256	205800	0.775808	0.930144	-0.104474	Dihydroorotate dehydrogenase (quinone), mitochondrial OS=Homo sapiens GN=DHODH PE=1 SV=1						1.96463e+17	1.09436e+17
E9PQC4	NUF2	193325.0,175088.0,165010.0,	172031.0,161334.0,162813.0,	0.397227	0.75079	-0.104422	0.270498	0.608015	194608	150030	177808	165393	0.770933	0.930177	-0.104422	Kinetochore protein Nuf2 OS=Homo sapiens GN=NUF2 PE=1 SV=1						1.70673e+20	1.26084e+20
A0A087X0W8	RELA	554258.0,525356.0,538014.0,	494917.0,503452.0,506348.0,	0.386004	0.75079	-0.104388	0.0318889	0.263293	585991	456396	539209	501572	0.778844	0.9302	-0.104388	Transcription factor p65 OS=Homo sapiens GN=RELA PE=1 SV=1						4.52122e+17	5.26871e+17
A0A0B4J1V9	HELLS	634407.0,608313.0,584873.0,	579611.0,559838.0,560671.0,	0.400069	0.75079	-0.104308	0.0796127	0.368237	666572	514443	609198	566707	0.771774	0.930251	-0.104308	Helicase, lymphoid-specific, isoform CRA_b OS=Homo sapiens GN=HELLS PE=1 SV=1						595368626942613	501434274261546
H7C5N4	SPICE1	1678.0,1665.0,515.0,	1332.0,1077.0,1180.0,	0.547961	0.75079	-0.104271	0.839254	0.934097	1535	1084.33	1286	1196.33	0.706406	0.930275	-0.104271	Spindle and centriole-associated protein 1 (Fragment) OS=Homo sapiens GN=SPICE1 PE=1 SV=1						5.55163e+17	3.95324e+17
O14949	UQCRQ	165878.0,155698.0,172616.0,	158774.0,149664.0,151327.0,	0.353153	0.75079	-0.104175	0.130602	0.44926	177487	139065	164731	153255	0.783522	0.930337	-0.104175	Cytochrome b-c1 complex subunit 8 OS=Homo sapiens GN=UQCRQ PE=1 SV=4						6893100785800	210715042222
Q8TF05	PPP4R1	491912.0,509632.0,468461.0,	476707.0,457243.0,433681.0,	0.417308	0.75079	-0.104142	0.118869	0.436642	539859	412306	490002	455877	0.763728	0.930358	-0.104142	Serine/threonine-protein phosphatase 4 regulatory subunit 1 OS=Homo sapiens GN=PPP4R1 PE=1 SV=1						2.8773e+20	2.4219e+20
P41440	SLC19A1	83982.0,92748.0,93371.0,	80194.0,84190.0,86910.0,	0.429185	0.75079	-0.104123	0.169154	0.499921	98421.3	76443.7	90033.7	83764.7	0.776698	0.93037	-0.104123	Folate transporter 1 OS=Homo sapiens GN=SLC19A1 PE=1 SV=3						137640691274	153301681
Q96AX1	VPS33A	205700.0,218188.0,206865.0,	202570.0,185480.0,198786.0,	0.42597	0.75079	-0.104118	0.0930981	0.392846	231065	177946	210251	195612	0.77011	0.930374	-0.104118	Vacuolar protein sorting-associated protein 33A OS=Homo sapiens GN=VPS33A PE=1 SV=1						6.44097e+21	5.24657e+20
Q9Y2L1	DIS3	2121835.0,2173652.0,2086366.0,	1959281.0,2060950.0,1917745.0,	0.409551	0.75079	-0.104004	0.0523788	0.311008	2.3325e+06	1794621	2.12728e+06	1.97933e+06	0.769398	0.930447	-0.104004	Exosome complex exonuclease RRP44 OS=Homo sapiens GN=DIS3 PE=1 SV=2						7.43248e+18	6.1867e+17
O95801	TTC4	332739.0,332631.0,402464.0,	315957.0,321696.0,355929.0,	0.377586	0.75079	-0.103976	0.416282	0.717396	380350	303232	355945	331194	0.797244	0.930465	-0.103976	Tetratricopeptide repeat protein 4 OS=Homo sapiens GN=TTC4 PE=1 SV=3						8125109615533	476159065096
Q8TBC4	UBA3	1821160.0,1895376.0,1969329.0,	1744016.0,1771793.0,1774978.0,	0.400513	0.75079	-0.103898	0.0844784	0.377439	2.06158e+06	1.60425e+06	1.89529e+06	1.7636e+06	0.778168	0.930516	-0.103898	NEDD8-activating enzyme E1 catalytic subunit OS=Homo sapiens GN=UBA3 PE=1 SV=2						1.65873e+17	1.20735e+17
C9IYF5	EXTL2	23840.0,23351.0,23753.0,	23526.0,21360.0,21130.0,	0.382479	0.75079	-0.103865	0.15987	0.489117	25741.3	19910	23648	22005.3	0.773464	0.930537	-0.103865	Exostosin-like 2 (Fragment) OS=Homo sapiens GN=EXTL2 PE=1 SV=1						269103745325626	314722409551030
Q9ULP9	TBC1D24	348457.0,349091.0,363425.0,	331781.0,340623.0,314923.0,	0.381696	0.75079	-0.103788	0.0619383	0.332327	384234	297994	353658	329109	0.775554	0.930586	-0.103788	TBC1 domain family member 24 OS=Homo sapiens GN=TBC1D24 PE=1 SV=2						2.67064e+17	2.02032e+17
P36542	ATP5C1	6821582.0,6650365.0,7324455.0,	6358616.0,6288591.0,6706767.0,	0.379626	0.75079	-0.103704	0.128116	0.44536	7.4809e+06	5.88555e+06	6932134	6.45132e+06	0.786744	0.930641	-0.103704	ATP synthase subunit gamma, mitochondrial OS=Homo sapiens GN=ATP5C1 PE=1 SV=1						482267743050	472925964619
Q13325	IFIT5	1280740.0,1337202.0,1219195.0,	1189835.0,1185709.0,1195701.0,	0.430562	0.75079	-0.103603	0.120444	0.436692	1410696	1.08247e+06	1.27905e+06	1190415	0.767333	0.930706	-0.103603	Interferon-induced protein with tetratricopeptide repeats 5 OS=Homo sapiens GN=IFIT5 PE=1 SV=1						2.44404e+17	1.81024e+17
Q4G0J3	LARP7	744925.0,774613.0,791930.0,	707676.0,734036.0,709712.0,	0.40137	0.75079	-0.103518	0.0390086	0.282608	839539	651425	770489	717141	0.775932	0.930761	-0.103518	La-related protein 7 OS=Homo sapiens GN=LARP7 PE=1 SV=1						6.29306e+20	5.2244e+20
Q6IAA8	LAMTOR1	78778.0,75604.0,82843.0,	76846.0,66575.0,77379.0,	0.381192	0.75079	-0.103516	0.266624	0.605108	85351.7	67146.7	79075	73600	0.786706	0.930762	-0.103516	Ragulator complex protein LAMTOR1 OS=Homo sapiens GN=LAMTOR1 PE=1 SV=2						7992011419770761	689737210097740
Q9UJS0	SLC25A13	592686.0,615352.0,624203.0,	583632.0,563054.0,558700.0,	0.40033	0.75079	-0.103511	0.0268248	0.243407	666013	515708	610747	568462	0.774322	0.930765	-0.103511	Calcium-binding mitochondrial carrier protein Aralar2 OS=Homo sapiens GN=SLC25A13 PE=1 SV=2						1.38596e+20	1.19309e+20
Q96FJ0	STAMBPL1	383738.0,408761.0,431042.0,	340639.0,354919.0,443276.0,	0.461394	0.75079	-0.103505	0.483434	0.758107	443172	350671	407847	379611	0.791275	0.930769	-0.103505	AMSH-like protease OS=Homo sapiens GN=STAMBPL1 PE=1 SV=2						1.01142e+16	621686264885909
F8VZX2	PCBP2	1.4561489E7,1.4280162E7,1.3618891E7,	1.3536891E7,1.2618058E7,1.3367515E7,	0.411278	0.75079	-0.10345	0.0692669	0.349942	1.5509417333333334E7	1.1984283666666666E7	1.4153514E7	1.3174154666666666E7	0.77271	0.930805	-0.10345	Poly(rC)-binding protein 2 OS=Homo sapiens GN=PCBP2 PE=1 SV=1						8001115005550	453640247899
H0YL22	NDUFAF1	94721.0,89187.0,86024.0,	85790.0,72956.0,92519.0,	0.429516	0.75079	-0.103386	0.400361	0.705099	98367.3	76787.3	89977.3	83755	0.780618	0.930846	-0.103386	Complex I intermediate-associated protein 30, mitochondrial OS=Homo sapiens GN=NDUFAF1 PE=1 SV=1						454182813435	403442446940
P50851	LRBA	525165.0,508575.0,522325.0,	474233.0,511600.0,462683.0,	0.380462	0.75079	-0.103327	0.12411	0.440128	563851	437444	518688	482839	0.775815	0.930884	-0.103327	Lipopolysaccharide-responsive and beige-like anchor protein OS=Homo sapiens GN=LRBA PE=1 SV=4						650348600650083	437335682778924
Q6NXE6	ARMC6	891798.0,908839.0,941974.0,	871907.0,804799.0,876428.0,	0.401536	0.75079	-0.103281	0.0947315	0.39533	994150	775236	914204	851045	0.779797	0.930914	-0.103281	Armadillo repeat-containing protein 6 OS=Homo sapiens GN=ARMC6 PE=1 SV=2						6.0224e+20	5.13334e+20
Q9Y4B5	MTCL1	213994.0,202106.0,205666.0,	187331.0,200093.0,191389.0,	0.385434	0.75079	-0.103274	0.0502135	0.306832	225364	175342	207255	192938	0.778039	0.930918	-0.103274	Microtubule cross-linking factor 1 OS=Homo sapiens GN=MTCL1 PE=1 SV=5						1.41074e+19	1.18111e+20
Q8IXI1	RHOT2	53430.0,48047.0,48797.0,	43677.0,49307.0,46912.0,	0.384687	0.75079	-0.103241	0.214104	0.546083	54407.7	42458.3	50091.3	46632	0.780374	0.930939	-0.103241	Mitochondrial Rho GTPase 2 OS=Homo sapiens GN=RHOT2 PE=1 SV=2						1.02264e+25	8.38968e+24
E7EWK3	DHX36	769646.0,786405.0,808988.0,	732377.0,750734.0,718734.0,	0.393938	0.75079	-0.103151	0.0223368	0.229745	858035	665968	788346	733948	0.776155	0.930997	-0.103151	ATP-dependent RNA helicase DHX36 (Fragment) OS=Homo sapiens GN=DHX36 PE=1 SV=1						3.24383e+17	2.93351e+17
P37198	NUP62	433266.0,410056.0,416299.0,	378110.0,373086.0,421519.0,	0.409778	0.75079	-0.103137	0.19153	0.523258	456694	357927	419874	390905	0.783734	0.931006	-0.103137	Nuclear pore glycoprotein p62 OS=Homo sapiens GN=NUP62 PE=1 SV=3						223212739218823	171541551518880
A6QRJ1	ATP6AP1	25470.0,24621.0,22231.0,	20974.0,19861.0,26500.0,	0.474122	0.75079	-0.103078	0.519597	0.775894	26551.3	20744	24107.3	22445	0.781279	0.931044	-0.103078	V-type proton ATPase subunit S1 (Fragment) OS=Homo sapiens GN=ATP6AP1 PE=1 SV=1						6250	70500
K7EP32	UBXN6	5991.0,8024.0,6829.0,	7351.0,5389.0,6667.0,	0.493252	0.75079	-0.103055	0.592122	0.813691	7778.67	5882	6948	6469	0.756171	0.931059	-0.103055	UBX domain-containing protein 6 (Fragment) OS=Homo sapiens GN=UBXN6 PE=1 SV=1						9.95659e+21	7.61617e+20
O95167	NDUFA3	344682.0,364384.0,335080.0,	331478.0,297123.0,343648.0,	0.442909	0.75079	-0.102926	0.230834	0.564492	383680	296000	348049	324083	0.771475	0.931143	-0.102926	NADH dehydrogenase [ubiquinone] 1 alpha subcomplex subunit 3 OS=Homo sapiens GN=NDUFA3 PE=1 SV=1						1.71731e+17	1.20422e+17
O94927	HAUS5	139891.0,143863.0,149985.0,	136284.0,130048.0,137552.0,	0.40068	0.75079	-0.102886	0.0595497	0.325065	157159	122576	144580	134628	0.779945	0.931168	-0.102886	HAUS augmin-like complex subunit 5 OS=Homo sapiens GN=HAUS5 PE=1 SV=2						615719138044664	439864712556741
Q9GZT3	SLIRP	6237017.0,6005427.0,5596524.0,	5580402.0,5187850.0,5844256.0,	0.424954	0.75079	-0.102762	0.200853	0.530213	6.52761e+06	5.0568e+06	5.94632e+06	5.5375e+06	0.774679	0.931248	-0.102762	SRA stem-loop-interacting RNA-binding protein, mitochondrial OS=Homo sapiens GN=SLIRP PE=1 SV=1						5.84477e+23	3.48252e+23
Q7LBC6	KDM3B	385234.0,381258.0,402006.0,	360665.0,362545.0,364963.0,	0.386442	0.75079	-0.102747	0.0474129	0.301296	422472	329918	389499	362724	0.780923	0.931258	-0.102747	Lysine-specific demethylase 3B OS=Homo sapiens GN=KDM3B PE=1 SV=2						1.88586e+17	1.25657e+17
Q9H330	TMEM245	124854.0,131765.0,136317.0,	114001.0,127534.0,124434.0,	0.412065	0.75079	-0.102573	0.16671	0.499238	142589	111204	130979	121990	0.779892	0.931371	-0.102573	Transmembrane protein 245 OS=Homo sapiens GN=TMEM245 PE=1 SV=2						2.31541e+20	1.90445e+20
P20290	BTF3	962661.0,929527.0,858065.0,	845015.0,848248.0,868411.0,	0.419479	0.75079	-0.102477	0.172997	0.504354	1.00742e+06	777447	916751	853891	0.771719	0.931432	-0.102477	Transcription factor BTF3 OS=Homo sapiens GN=BTF3 PE=1 SV=1						569659294638726	330383095937556
O60502	MGEA5	1551708.0,1678615.0,1633459.0,	1559477.0,1450820.0,1520079.0,	0.424113	0.75079	-0.102448	0.0869299	0.381013	1777821	1372656	1.62126e+06	1.51013e+06	0.7721	0.931451	-0.102448	Protein O-GlcNAcase OS=Homo sapiens GN=MGEA5 PE=1 SV=2						269574086817624	186522216026684
Q86V21	AACS	760135.0,756429.0,793370.0,	709620.0,735345.0,706747.0,	0.385303	0.75079	-0.102367	0.0263046	0.242829	835735	651242	769978	717237	0.779245	0.931504	-0.102367	Acetoacetyl-CoA synthetase OS=Homo sapiens GN=AACS PE=1 SV=1						123472625015952	116371050918799
Q9BRX5	GINS3	303935.0,292505.0,271870.0,	275346.0,246265.0,287297.0,	0.428606	0.75079	-0.102235	0.271516	0.609248	317814	246390	289437	269636	0.775265	0.931589	-0.102235	DNA replication complex GINS protein PSF3 OS=Homo sapiens GN=GINS3 PE=1 SV=1						1.58605e+20	1.16979e+20
O75694	NUP155	2010055.0,1956952.0,2194464.0,	1906137.0,1921558.0,1912824.0,	0.364075	0.75079	-0.102094	0.190099	0.520419	2.21202e+06	1.73938e+06	2.05382e+06	1.91351e+06	0.786332	0.93168	-0.102094	Nuclear pore complex protein Nup155 OS=Homo sapiens GN=NUP155 PE=1 SV=1						1.20938e+16	9.49571e+16
Q8IWT6	LRRC8A	324345.0,314282.0,316891.0,	305803.0,289625.0,294817.0,	0.391527	0.75079	-0.102081	0.0248728	0.238886	346905	269439	318506	296748	0.776694	0.931688	-0.102081	Volume-regulated anion channel subunit LRRC8A OS=Homo sapiens GN=LRRC8A PE=1 SV=1						1.1256e+20	1.09653e+20
O43741	PRKAB2	36470.0,37741.0,45974.0,	33728.0,37826.0,40433.0,	0.397389	0.75079	-0.101926	0.491991	0.761138	42804	34232	40061.7	37329	0.799738	0.931788	-0.101926	5'-AMP-activated protein kinase subunit beta-2 OS=Homo sapiens GN=PRKAB2 PE=1 SV=1						488047375339695	328653295748182
Q6JQN1-5	ACAD10	127402.0,134677.0,133128.0,	132916.0,116844.0,118505.0,	0.407927	0.75079	-0.101864	0.213775	0.546083	144124	111087	131736	122755	0.77077	0.931828	-0.101864	Isoform 5 of Acyl-CoA dehydrogenase family member 10 OS=Homo sapiens GN=ACAD10						2.57667e+17	1.92654e+17
O94992	HEXIM1	832522.0,794906.0,779019.0,	740466.0,731156.0,770879.0,	0.40675	0.75079	-0.101796	0.0557272	0.317483	875879	681403	802149	747500	0.777965	0.931872	-0.101796	Protein HEXIM1 OS=Homo sapiens GN=HEXIM1 PE=1 SV=1						3.52174e+17	2.71827e+17
P30405	PPIF	5353326.0,5209439.0,4651525.0,	4909238.0,4528572.0,4739983.0,	0.425021	0.75079	-0.101794	0.246961	0.581354	5.59276e+06	4.2939e+06	5071430	4725931	0.767762	0.931873	-0.101794	Peptidyl-prolyl cis-trans isomerase F, mitochondrial OS=Homo sapiens GN=PPIF PE=1 SV=1						1.35882e+17	1.05493e+17
Q8WWH5	TRUB1	580104.0,566865.0,563890.0,	540713.0,511984.0,541663.0,	0.402889	0.75079	-0.101743	0.0385021	0.28198	622153	483728	570286	531453	0.777506	0.931906	-0.101743	Probable tRNA pseudouridine synthase 1 OS=Homo sapiens GN=TRUB1 PE=1 SV=1						1.47245e+16	1.10112e+17
Q9NUD5	ZCCHC3	81265.0,112705.0,101710.0,	88606.0,94714.0,92253.0,	0.492389	0.75079	-0.101602	0.544582	0.789649	109733	83581.3	98560	91857.7	0.761681	0.931997	-0.101602	Zinc finger CCHC domain-containing protein 3 OS=Homo sapiens GN=ZCCHC3 PE=1 SV=1						5.60891e+20	4.53515e+20
Q9H2P0	ADNP	2231450.0,2177768.0,2270178.0,	2090441.0,2131986.0,2003061.0,	0.379438	0.75079	-0.101531	0.0364851	0.273345	2.41698e+06	1.88035e+06	2.22647e+06	2.07516e+06	0.777975	0.932044	-0.101531	Activity-dependent neuroprotector homeobox protein OS=Homo sapiens GN=ADNP PE=1 SV=1						8.0131e+21	6.48508e+20
P16591	FER	23993.0,25634.0,30044.0,	23328.0,23617.0,27316.0,	0.418574	0.75079	-0.10145	0.466109	0.744759	28518.7	22724.7	26557	24753.7	0.796835	0.932096	-0.10145	Tyrosine-protein kinase Fer OS=Homo sapiens GN=FER PE=1 SV=2						122111998210223	7516983711043
Q13795	ARFRP1	60264.0,52600.0,66956.0,	56559.0,54349.0,56705.0,	0.299039	0.75079	-0.101419	0.430817	0.724742	63524.7	50840.3	59940	55871	0.800324	0.932115	-0.101419	ADP-ribosylation factor-related protein 1 OS=Homo sapiens GN=ARFRP1 PE=1 SV=1						2.46213e+23	2.06125e+23
H7C1E4	AP1S1	28256.0,31309.0,29811.0,	28374.0,30113.0,24825.0,	0.418644	0.75079	-0.101363	0.3367	0.660179	32767.3	25002	29792	27770.7	0.763016	0.932152	-0.101363	AP-1 complex subunit sigma-1A (Fragment) OS=Homo sapiens GN=AP1S1 PE=1 SV=1						280113751116577	196721673427075
D6RCP9	DCK	110891.0,107430.0,115565.0,	106875.0,108318.0,96044.0,	0.361926	0.75079	-0.101342	0.186082	0.514775	120395	93648.3	111295	103746	0.777842	0.932165	-0.101342	Deoxycytidine kinase OS=Homo sapiens GN=DCK PE=1 SV=1						126981668311787	94661179415512
O95182	NDUFA7	293915.0,272167.0,257532.0,	258695.0,236690.0,272380.0,	0.420711	0.75079	-0.101304	0.277581	0.613228	300561	233873	274538	255922	0.778122	0.93219	-0.101304	NADH dehydrogenase [ubiquinone] 1 alpha subcomplex subunit 7 OS=Homo sapiens GN=NDUFA7 PE=1 SV=3						1.00843e+16	828269151898261
H3BTB7	EARS2	340831.0,326492.0,324300.0,	308232.0,314967.0,301204.0,	0.392522	0.75079	-0.10127	0.0293944	0.25567	360461	279541	330541	308134	0.775508	0.932212	-0.10127	Probable glutamate--tRNA ligase, mitochondrial OS=Homo sapiens GN=EARS2 PE=1 SV=1						7729212076856062	663426594690183
A0A0C4DFW8	XYLT2	5538.0,4699.0,5273.0,	4668.0,5615.0,4176.0,	0.32029	0.75079	-0.101231	0.52247	0.777323	5550.33	4333	5170	4819.67	0.780674	0.932237	-0.101231	Xylosyltransferase 2 OS=Homo sapiens GN=XYLT2 PE=1 SV=1						2.48877e+17	1.91988e+17
Q99640	PKMYT1	56972.0,51907.0,45301.0,	51001.0,44745.0,48001.0,	0.423772	0.75079	-0.101084	0.42984	0.724505	56679	43512.7	51393.3	47915.7	0.767703	0.932332	-0.101084	Membrane-associated tyrosine- and threonine-specific cdc2-inhibitory kinase OS=Homo sapiens GN=PKMYT1 PE=1 SV=1						586708429346196	509874989678376
Q5T8I3	FAM102B	1380.0,1659.0,937.0,	1347.0,941.0,1419.0,	0.541743	0.75079	-0.101066	0.747096	0.899372	1538	1136.33	1325.33	1235.67	0.738838	0.932344	-0.101066	Protein FAM102B OS=Homo sapiens GN=FAM102B PE=1 SV=2						9540	0
P57060	RWDD2B	41089.0,40498.0,40876.0,	38104.0,39968.0,36106.0,	0.388555	0.75079	-0.101061	0.128433	0.445939	44476.7	34440.7	40821	38059.3	0.774354	0.932347	-0.101061	RWD domain-containing protein 2B OS=Homo sapiens GN=RWDD2B PE=1 SV=1						415496556731624	330443389444708
Q13243	SRSF5	3662571.0,3650610.0,3361161.0,	3335681.0,3412974.0,3203941.0,	0.41657	0.75079	-0.101002	0.120291	0.436692	3.91485e+06	3.00631e+06	3558114	3317532	0.767926	0.932385	-0.101002	Serine/arginine-rich splicing factor 5 OS=Homo sapiens GN=SRSF5 PE=1 SV=1						7.60304e+18	5.75094e+17
O75691	UTP20	3411095.0,3276950.0,3495686.0,	3148470.0,3259395.0,3087544.0,	0.372344	0.75079	-0.100964	0.0504364	0.307206	3.67457e+06	2.87118e+06	3394577	3.16514e+06	0.781364	0.93241	-0.100964	Small subunit processome component 20 homolog OS=Homo sapiens GN=UTP20 PE=1 SV=3						1.23481e+19	9.96428e+19
M0R0F0	RPS5	1.117346E7,1.1785316E7,1.2950732E7,	1.1162865E7,1.1179593E7,1.1142843E7,	0.391051	0.75079	-0.100838	0.261213	0.599953	1.2944281333333334E7	1.0144142666666666E7	1.1969836E7	1.1161767E7	0.783678	0.932491	-0.100838	40S ribosomal protein S5 (Fragment) OS=Homo sapiens GN=RPS5 PE=1 SV=1						6421311013056001	572385679059914
Q9P2B4	CTTNBP2NL	157522.0,151621.0,150774.0,	136631.0,138187.0,154112.0,	0.420188	0.75079	-0.100631	0.197584	0.527825	167185	130938	153306	142977	0.783192	0.932625	-0.100631	CTTNBP2 N-terminal-like protein OS=Homo sapiens GN=CTTNBP2NL PE=1 SV=2						368665084628005	257952449433457
Q96S97	MYADM	377538.0,404171.0,369626.0,	349035.0,351505.0,373231.0,	0.44543	0.75079	-0.100621	0.123266	0.439541	423476	326690	383778	357924	0.771449	0.932631	-0.100621	Myeloid-associated differentiation marker OS=Homo sapiens GN=MYADM PE=1 SV=2						7.22733e+18	5.79453e+17
Q6QNY0	BLOC1S3	23578.0,20515.0,19192.0,	16706.0,17944.0,24372.0,	0.495951	0.75079	-0.100611	0.634999	0.837071	23077	18300	21095	19674	0.792997	0.932638	-0.100611	Biogenesis of lysosome-related organelles complex 1 subunit 3 OS=Homo sapiens GN=BLOC1S3 PE=1 SV=1						8934113402871921	688096792578725
Q8NDI1	EHBP1	79941.0,80816.0,70152.0,	73303.0,73280.0,68799.0,	0.431027	0.75079	-0.100427	0.267519	0.605108	85227	65000.7	76969.7	71794	0.762677	0.932757	-0.100427	EH domain-binding protein 1 OS=Homo sapiens GN=EHBP1 PE=1 SV=3						677182714894	497150135482
B1PBA3	SMPD4	8964.0,11933.0,12011.0,	12821.0,9083.0,8795.0,	0.446766	0.75079	-0.100247	0.677949	0.861082	12048.3	9148	10969.3	10233	0.759275	0.932873	-0.100247	SKNY protein OS=Homo sapiens GN=SMPD4 PE=1 SV=1						1.82627e+17	1.54408e+17
Q9Y3B7	MRPL11	1697491.0,1664687.0,1719863.0,	1582320.0,1458779.0,1699835.0,	0.412535	0.75079	-0.100237	0.240532	0.575203	1840938	1.4458e+06	1.69401e+06	1.58031e+06	0.785362	0.93288	-0.100237	39S ribosomal protein L11, mitochondrial OS=Homo sapiens GN=MRPL11 PE=1 SV=1						175436171791	185613441865
Q8NBX0	SCCPDH	351155.0,330516.0,372545.0,	321228.0,327889.0,334347.0,	0.363266	0.75079	-0.100226	0.183739	0.513468	377970	298597	351405	327821	0.790003	0.932887	-0.100226	Saccharopine dehydrogenase-like oxidoreductase OS=Homo sapiens GN=SCCPDH PE=1 SV=1						4.12996e+20	3.36453e+20
P23458	JAK1	35095.0,34784.0,34717.0,	35683.0,33349.0,28550.0,	0.381976	0.75079	-0.100141	0.381365	0.692617	38039	29205	34865.3	32527.3	0.767765	0.932942	-0.100141	Tyrosine-protein kinase JAK1 OS=Homo sapiens GN=JAK1 PE=1 SV=2						378125579226479	289233191841200
B5MD00	TOMM7	70811.0,78150.0,74895.0,	74437.0,61118.0,73294.0,	0.444035	0.75079	-0.100111	0.37215	0.686508	82008.3	63494.3	74618.7	69616.3	0.774242	0.932961	-0.100111	Mitochondrial import receptor subunit TOM7 homolog OS=Homo sapiens GN=TOMM7 PE=1 SV=1						9.159e+18	6.57625e+17
P21953	BCKDHB	170774.0,164999.0,183483.0,	157941.0,160057.0,166461.0,	0.376527	0.75079	-0.100071	0.155306	0.480895	186555	147234	173085	161486	0.789223	0.932987	-0.100071	2-oxoisovalerate dehydrogenase subunit beta, mitochondrial OS=Homo sapiens GN=BCKDHB PE=1 SV=2						3.90474e+17	3.65843e+17
O15270	SPTLC2	435833.0,417201.0,445625.0,	398153.0,400052.0,413515.0,	0.383802	0.75079	-0.0999663	0.0526219	0.311284	468491	367988	432886	403907	0.785475	0.933055	-0.0999663	Serine palmitoyltransferase 2 OS=Homo sapiens GN=SPTLC2 PE=1 SV=1						678766956240527	318005646259767
F8W9X7	CCDC93	531821.0,535801.0,532997.0,	502307.0,515146.0,476062.0,	0.398593	0.75079	-0.0999182	0.0884851	0.383665	582557	450741	533540	497838	0.773728	0.933086	-0.0999182	Coiled-coil domain-containing protein 93 OS=Homo sapiens GN=CCDC93 PE=1 SV=1						224233706219167	183082064628104
A0A087WXC5	NDUFA10	901531.0,782660.0,862204.0,	820252.0,763633.0,792329.0,	0.350665	0.75079	-0.0997915	0.243037	0.576845	913419	719540	848798	792071	0.787744	0.933168	-0.0997915	NADH dehydrogenase [ubiquinone] 1 alpha subcomplex subunit 10, mitochondrial OS=Homo sapiens GN=NDUFA10 PE=1 SV=1						7539116266470	695151656920
Q9HC36	RNMTL1	280729.0,284747.0,270896.0,	262341.0,247963.0,270192.0,	0.426758	0.75079	-0.0997535	0.0846462	0.377532	305882	237237	278791	260165	0.775583	0.933192	-0.0997535	rRNA methyltransferase 3, mitochondrial OS=Homo sapiens GN=RNMTL1 PE=1 SV=2						3.06257e+20	2.43675e+20
Q86YN1	DOLPP1	196209.0,188605.0,193104.0,	182444.0,190796.0,166079.0,	0.377131	0.75079	-0.0997259	0.21231	0.544962	209436	162290	192639	179773	0.774891	0.93321	-0.0997259	Dolichyldiphosphatase 1 OS=Homo sapiens GN=DOLPP1 PE=2 SV=1						1.47771e+23	1.22359e+23
Q9NX24	NHP2	586935.0,544176.0,565478.0,	508950.0,542756.0,531893.0,	0.384057	0.75079	-0.0994301	0.0793504	0.367833	613301	480427	565530	527866	0.783347	0.933402	-0.0994301	H/ACA ribonucleoprotein complex subunit 2 OS=Homo sapiens GN=NHP2 PE=1 SV=1						1.65658e+20	1.27606e+20
A0A067XG54	ATP11C	32812.0,30394.0,31348.0,	30128.0,26544.0,31595.0,	0.404516	0.75079	-0.0992643	0.299789	0.631145	34208.3	26905.3	31518	29422.3	0.786514	0.933509	-0.0992643	Phospholipid-transporting ATPase OS=Homo sapiens GN=ATP11C PE=1 SV=1						5.14405e+17	4.02078e+17
Q9NW82	WDR70	360837.0,365287.0,385330.0,	356504.0,333643.0,347489.0,	0.393438	0.75079	-0.0991478	0.0714951	0.355682	402055	314354	370485	345879	0.781868	0.933584	-0.0991478	WD repeat-containing protein 70 OS=Homo sapiens GN=WDR70 PE=1 SV=1						1.15058e+16	7325185771104004
Q9Y5P6	GMPPB	703750.0,755212.0,779737.0,	658231.0,726934.0,705010.0,	0.417487	0.75079	-0.0990368	0.177152	0.507319	812897	634561	746233	696725	0.780616	0.933656	-0.0990368	Mannose-1-phosphate guanyltransferase beta OS=Homo sapiens GN=GMPPB PE=1 SV=2						3.36722e+17	2.61423e+17
P35232	PHB	1.1807006E7,1.1277127E7,1.166798E7,	1.1152249E7,1.0274596E7,1.1022319E7,	0.390893	0.75079	-0.0989194	0.087911	0.382555	1.2578071333333334E7	9.84257e+06	1.1584037666666666E7	1.0816388E7	0.782518	0.933732	-0.0989194	Prohibitin OS=Homo sapiens GN=PHB PE=1 SV=1						412576194029054	312793301742829
P24539	ATP5F1	2234070.0,2182687.0,2017133.0,	1964284.0,1916222.0,2127152.0,	0.43504	0.75079	-0.0988886	0.195169	0.526725	2.35731e+06	1830644	2144630	2.00255e+06	0.77658	0.933752	-0.0988886	ATP synthase F(0) complex subunit B1, mitochondrial OS=Homo sapiens GN=ATP5F1 PE=1 SV=2						2.25434e+17	1.61875e+17
Q86TX2	ACOT1	374245.0,394974.0,366804.0,	366540.0,350124.0,344132.0,	0.426605	0.75079	-0.0988448	0.0836627	0.375914	417000	320465	378674	353599	0.768501	0.93378	-0.0988448	Acyl-coenzyme A thioesterase 1 OS=Homo sapiens GN=ACOT1 PE=1 SV=1						1.99111e+20	1.68043e+20
A0A087WT95	ACOT2	374245.0,394974.0,366804.0,	366540.0,350124.0,344132.0,	0.426605	0.75079	-0.0988448	0.0836627	0.375914	417000	320465	378674	353599	0.768501	0.93378	-0.0988448	Acyl-coenzyme A thioesterase 2, mitochondrial OS=Homo sapiens GN=ACOT2 PE=1 SV=1						3.6165e+20	2.80142e+20
P30050	RPL12	8759028.0,8637046.0,8456406.0,	8124348.0,8249456.0,7767125.0,	0.401198	0.75079	-0.0988215	0.0374933	0.277313	9.41908e+06	7291208	8.61749e+06	8.04698e+06	0.774089	0.933795	-0.0988215	60S ribosomal protein L12 OS=Homo sapiens GN=RPL12 PE=1 SV=1						1.35882e+17	1.05493e+17
H3BP28	COQ7	100110.0,96993.0,102036.0,	96749.0,87704.0,94883.0,	0.388841	0.75079	-0.0988145	0.123507	0.439541	108120	84717	99713	93112	0.783544	0.9338	-0.0988145	5-demethoxyubiquinone hydroxylase, mitochondrial OS=Homo sapiens GN=COQ7 PE=1 SV=1						7372610563845896	546165350478827
P33527	ABCC1	1062584.0,1041000.0,1027168.0,	1006178.0,1002454.0,915222.0,	0.393504	0.75079	-0.098638	0.134829	0.454024	1139540	880735	1043584	974618	0.772886	0.933914	-0.098638	Multidrug resistance-associated protein 1 OS=Homo sapiens GN=ABCC1 PE=1 SV=3						7.09464e+21	5.87697e+20
A0A0U1RQQ4	PROCR	1911011.0,1756339.0,1865005.0,	1730773.0,1540346.0,1895645.0,	0.40833	0.75079	-0.0986327	0.3637	0.680404	1.99495e+06	1578949	1.84412e+06	1.72225e+06	0.791475	0.933918	-0.0986327	Endothelial protein C receptor (Fragment) OS=Homo sapiens GN=PROCR PE=1 SV=1						137711810	0
Q9ULG1	INO80	40714.0,37572.0,39998.0,	32658.0,38875.0,38937.0,	0.398897	0.75079	-0.0986003	0.343208	0.663549	42646.7	33704.3	39428	36823.3	0.790316	0.933939	-0.0986003	DNA helicase INO80 OS=Homo sapiens GN=INO80 PE=1 SV=2						3.84221e+17	3.32258e+17
B4DJL6	VWA9	48640.0,46897.0,49816.0,	49203.0,44256.0,42303.0,	0.367396	0.75079	-0.0984811	0.256542	0.592731	52477	40841.3	48451	45254	0.778271	0.934016	-0.0984811	cDNA FLJ55475 OS=Homo sapiens GN=VWA9 PE=1 SV=1						565238440845132	385064604452457
O60293	ZFC3H1	147987.0,151654.0,151156.0,	141935.0,143526.0,135634.0,	0.404503	0.75079	-0.0983322	0.0368387	0.274857	164115	127193	150266	140365	0.775026	0.934112	-0.0983322	Zinc finger C3H1 domain-containing protein OS=Homo sapiens GN=ZFC3H1 PE=1 SV=3						2.17022e+17	1.5623e+17
O15504	NUPL2	60285.0,55018.0,55048.0,	50623.0,51036.0,57480.0,	0.416656	0.75079	-0.098223	0.260274	0.599159	61794	48604.3	56783.7	53046.3	0.786554	0.934183	-0.098223	Nucleoporin-like protein 2 OS=Homo sapiens GN=NUPL2 PE=1 SV=1						84621150	0
Q8N392	ARHGAP18	684899.0,710268.0,685436.0,	647915.0,640640.0,655162.0,	0.423267	0.75079	-0.0981835	0.0172269	0.215999	760280	589499	693534	647906	0.775371	0.934208	-0.0981835	Rho GTPase-activating protein 18 OS=Homo sapiens GN=ARHGAP18 PE=1 SV=3						1.31128e+25	1.10252e+26
H3BRB3	KIF22	255583.0,254125.0,249680.0,	251306.0,232268.0,225864.0,	0.39934	0.75079	-0.0981606	0.155276	0.480895	276641	213883	253129	236479	0.773145	0.934223	-0.0981606	Kinesin-like protein OS=Homo sapiens GN=KIF22 PE=1 SV=1						313814028624756	220032529333028
Q9HAV4	XPO5	2401012.0,2459829.0,2616791.0,	2384825.0,2313667.0,2287539.0,	0.390421	0.75079	-0.0981084	0.110006	0.422463	2.70325e+06	2112578	2492544	2328677	0.781495	0.934257	-0.0981084	Exportin-5 OS=Homo sapiens GN=XPO5 PE=1 SV=1						7.26256e+18	5.8192e+17
Q15311	RALBP1	15700.0,14456.0,14073.0,	14886.0,12622.0,13814.0,	0.399366	0.75079	-0.0980825	0.306318	0.637005	16092.3	12506.3	14743	13774	0.777161	0.934274	-0.0980825	RalA-binding protein 1 OS=Homo sapiens GN=RALBP1 PE=1 SV=3						115672415810743	120091153715958
Q16594	TAF9	147442.0,137025.0,136268.0,	129456.0,124158.0,139476.0,	0.412664	0.75079	-0.0980522	0.188149	0.517624	152791	119791	140245	131030	0.784019	0.934294	-0.0980522	Transcription initiation factor TFIID subunit 9 OS=Homo sapiens GN=TAF9 PE=1 SV=1						693149996849631	638155710773752
O00463	TRAF5	10399.0,11631.0,7792.0,	10447.0,9036.0,8381.0,	0.482412	0.75079	-0.0979746	0.645859	0.84485	11322.7	8353.33	9940.67	9288	0.737753	0.934344	-0.0979746	TNF receptor-associated factor 5 OS=Homo sapiens GN=TRAF5 PE=1 SV=2						384105390923639	171792048728600
Q9Y478	PRKAB1	75741.0,77779.0,77324.0,	73737.0,67591.0,74367.0,	0.419539	0.75079	-0.0979255	0.135817	0.454783	84067.7	65519	76948	71898.3	0.77936	0.934376	-0.0979255	5'-AMP-activated protein kinase subunit beta-1 OS=Homo sapiens GN=PRKAB1 PE=1 SV=4						1.16717e+16	8991291199126233
P41240	CSK	575670.0,595700.0,582673.0,	551427.0,555496.0,532016.0,	0.412749	0.75079	-0.097922	0.0159857	0.208999	640004	495381	584681	546313	0.774028	0.934378	-0.097922	Tyrosine-protein kinase CSK OS=Homo sapiens GN=CSK PE=1 SV=1						5590	56001023
A6NGJ7	HDAC8	26916.0,26297.0,26353.0,	25163.0,25899.0,23285.0,	0.390072	0.75079	-0.0978775	0.14795	0.469356	28913.7	22404	26522	24782.3	0.774858	0.934407	-0.0978775	Histone deacetylase 8 (Fragment) OS=Homo sapiens GN=HDAC8 PE=1 SV=2						2.53462e+17	2.01645e+17
P53634	CTSC	1873249.0,1951330.0,1989719.0,	1854080.0,1744407.0,1834503.0,	0.411553	0.75079	-0.0978586	0.0574814	0.319925	2112475	1.6473e+06	1.9381e+06	1.811e+06	0.779795	0.934419	-0.0978586	Dipeptidyl peptidase 1 OS=Homo sapiens GN=CTSC PE=1 SV=2						4.71008e+17	3.40919e+17
Q9H1P3	OSBPL2	70821.0,73380.0,72055.0,	68994.0,66020.0,67062.0,	0.415612	0.75079	-0.0978422	0.0152059	0.208117	78880	61180	72085.3	67358.7	0.775609	0.93443	-0.0978422	Oxysterol-binding protein-related protein 2 OS=Homo sapiens GN=OSBPL2 PE=1 SV=1						3316903510342	255642508228
Q96BN2	TADA1	4190.0,5418.0,7206.0,	4219.0,4998.0,6495.0,	0.548227	0.75079	-0.0977961	0.756571	0.902897	5947	4875.67	5604.67	5237.33	0.819853	0.934459	-0.0977961	Transcriptional adapter 1 OS=Homo sapiens GN=TADA1 PE=1 SV=1						5.03316e+20	3.81729e+20
A0A0C4DGA6	HLTF	532384.0,563462.0,616914.0,	489229.0,485496.0,625800.0,	0.464256	0.75079	-0.0977778	0.525488	0.777899	617702	492893	570920	533508	0.797946	0.934471	-0.0977778	Helicase-like transcription factor OS=Homo sapiens GN=HLTF PE=1 SV=1						4.44683e+20	3.83335e+20
A0A087WW65	ABCB7	327207.0,327226.0,323472.0,	323255.0,294149.0,296437.0,	0.402251	0.75079	-0.0977511	0.147365	0.469011	356077	275947	325968	304614	0.774965	0.934489	-0.0977511	ATP-binding cassette sub-family B member 7, mitochondrial OS=Homo sapiens GN=ABCB7 PE=1 SV=1						8192122095377	9159704911760
O75592	MYCBP2	117252.0,119164.0,107482.0,	107183.0,114710.0,99478.0,	0.422369	0.75079	-0.097741	0.260111	0.59897	126469	96774	114633	107124	0.765199	0.934495	-0.097741	E3 ubiquitin-protein ligase MYCBP2 OS=Homo sapiens GN=MYCBP2 PE=1 SV=3						398754973022992	240042352933977
O94916	NFAT5	111918.0,119715.0,125891.0,	106218.0,118828.0,109070.0,	0.406959	0.75079	-0.097691	0.233429	0.566282	129550	101136	119175	111372	0.780667	0.934527	-0.097691	Nuclear factor of activated T-cells 5 OS=Homo sapiens GN=NFAT5 PE=1 SV=1						282583270220470	165421995021337
A0A087WVX9	NFKBIE	5379.0,6361.0,6421.0,	5499.0,6508.0,4965.0,	0.425758	0.75079	-0.0976871	0.524311	0.777799	6627.67	5091	6053.67	5657.33	0.768144	0.93453	-0.0976871	NF-kappa-B inhibitor epsilon OS=Homo sapiens GN=NFKBIE PE=1 SV=1						9202615186078904	7815575599100170
Q5T3I0	GPATCH4	242520.0,225556.0,239989.0,	214486.0,218261.0,229026.0,	0.38738	0.75079	-0.0975454	0.0897499	0.386718	255353	201271	236022	220591	0.788206	0.934622	-0.0975454	G patch domain-containing protein 4 OS=Homo sapiens GN=GPATCH4 PE=1 SV=2						536383196636	369829724126
Q96HS1	PGAM5	733577.0,750200.0,740895.0,	716511.0,656310.0,706469.0,	0.416882	0.75079	-0.0975017	0.113362	0.430783	810633	630682	741557	693097	0.778011	0.93465	-0.0975017	Serine/threonine-protein phosphatase PGAM5, mitochondrial OS=Homo sapiens GN=PGAM5 PE=1 SV=2						1.13777e+19	8.52349e+18
Q86U44	METTL3	846051.0,866528.0,872140.0,	813793.0,800045.0,802042.0,	0.408201	0.75079	-0.0974586	0.00767778	0.151695	939979	731595	861573	805293	0.77831	0.934678	-0.0974586	N6-adenosine-methyltransferase 70 kDa subunit OS=Homo sapiens GN=METTL3 PE=1 SV=2						1.33273e+17	1.03078e+17
A0A087WY59	PUS3	42594.0,39594.0,39336.0,	36873.0,38883.0,37834.0,	0.397198	0.75079	-0.0974054	0.110363	0.422714	44136.7	34430.3	40508	37863.3	0.780085	0.934712	-0.0974054	tRNA pseudouridine synthase OS=Homo sapiens GN=PUS3 PE=1 SV=1						2.11719e+17	1.48423e+17
Q14289	PTK2B	71009.0,71511.0,76436.0,	69551.0,68041.0,67092.0,	0.386312	0.75079	-0.0972427	0.095271	0.395581	79082.7	61908	72985.3	68228	0.782826	0.934818	-0.0972427	Protein-tyrosine kinase 2-beta OS=Homo sapiens GN=PTK2B PE=1 SV=2						1.0116e+16	8133876936119902
Q9Y512	SAMM50	1963655.0,1911789.0,2089112.0,	1900159.0,1849384.0,1826272.0,	0.372001	0.75079	-0.0972321	0.118487	0.436642	2.14733e+06	1.68621e+06	1.98819e+06	1858605	0.785259	0.934825	-0.0972321	Sorting and assembly machinery component 50 homolog OS=Homo sapiens GN=SAMM50 PE=1 SV=3						8.59326e+18	6.57471e+17
A0A087WVM4	MTHFD1L	2505352.0,2505039.0,2569569.0,	2383972.0,2378164.0,2323875.0,	0.396326	0.75079	-0.0972165	0.00478769	0.133224	2.74928e+06	2143640	2.52665e+06	2.362e+06	0.779709	0.934835	-0.0972165	Monofunctional C1-tetrahydrofolate synthase, mitochondrial OS=Homo sapiens GN=MTHFD1L PE=1 SV=1						1.35882e+17	1.05493e+17
Q9UBH6	XPR1	1926.0,1291.0,3335.0,	2888.0,1232.0,2006.0,	0.559592	0.75079	-0.09699	0.863192	0.945665	2130.67	1840.33	2184	2042	0.863736	0.934982	-0.09699	Xenotropic and polytropic retrovirus receptor 1 OS=Homo sapiens GN=XPR1 PE=1 SV=1						2.55139e+17	2.06917e+17
Q9UIV1	CNOT7	262935.0,253522.0,259765.0,	245495.0,242611.0,237740.0,	0.389634	0.75079	-0.0968058	0.0102162	0.175009	281302	219538	258741	241949	0.780436	0.935101	-0.0968058	CCR4-NOT transcription complex subunit 7 OS=Homo sapiens GN=CNOT7 PE=1 SV=3						1.49047e+20	1.19829e+20
P55084	HADHB	6140034.0,5955788.0,5889301.0,	5895923.0,5467486.0,5454511.0,	0.397812	0.75079	-0.0968047	0.0974018	0.3984	6542955	5.07914e+06	5995041	5.60597e+06	0.776277	0.935102	-0.0968047	Trifunctional enzyme subunit beta, mitochondrial OS=Homo sapiens GN=HADHB PE=1 SV=3						428527324835396	461574644665301
Q5UIP0	RIF1	1452863.0,1424246.0,1444920.0,	1348522.0,1343563.0,1349464.0,	0.399775	0.75079	-0.0968004	0.00628215	0.144012	1.56863e+06	1.22471e+06	1.44068e+06	1347183	0.780752	0.935105	-0.0968004	Telomere-associated protein RIF1 OS=Homo sapiens GN=RIF1 PE=1 SV=2						3.23995e+17	2.35823e+17
Q3B794	STXBP5	33928.0,36620.0,31599.0,	35447.0,31419.0,28654.0,	0.436209	0.75079	-0.0967721	0.422136	0.717396	37805	28634.3	34049	31840	0.757422	0.935123	-0.0967721	STXBP5 protein OS=Homo sapiens GN=STXBP5 PE=1 SV=1						6831510344149528	554475645877040
A0A0A0MRF6	AKAP9	147233.0,150446.0,171900.0,	139945.0,146098.0,153077.0,	0.393104	0.75079	-0.0967526	0.326293	0.65054	168420	133681	156526	146373	0.793736	0.935136	-0.0967526	A-kinase anchor protein 9 OS=Homo sapiens GN=AKAP9 PE=1 SV=1						2.05779e+20	1.67826e+20
P04920	SLC4A2	133053.0,136291.0,143198.0,	129045.0,130503.0,126242.0,	0.395579	0.75079	-0.0967253	0.0802863	0.369576	149341	116700	137514	128597	0.781429	0.935153	-0.0967253	Anion exchange protein 2 OS=Homo sapiens GN=SLC4A2 PE=1 SV=4						3.01163e+20	2.45418e+20
F5GXW6	BRI3	3614.0,4958.0,7317.0,	4895.0,5348.0,4617.0,	0.448502	0.75079	-0.0965942	0.783361	0.912976	5548.67	4477	5296.33	4953.33	0.806861	0.935238	-0.0965942	Brain protein I3 OS=Homo sapiens GN=BRI3 PE=1 SV=1						5.3118e+20	4.05557e+20
A0A0A0MSG2	FHL2	1381468.0,1402808.0,1591707.0,	1403615.0,1380786.0,1308196.0,	0.367412	0.75079	-0.0965905	0.293294	0.625733	1570456	1.23499e+06	1458661	1364199	0.786388	0.935241	-0.0965905	Four and a half LIM domains protein 2 OS=Homo sapiens GN=FHL2 PE=1 SV=1						7.33435e+18	5.77738e+17
Q96Q11	TRNT1	3286524.0,3315954.0,3381834.0,	3084149.0,3143613.0,3110557.0,	0.404192	0.75079	-0.0965001	0.00538089	0.140661	3.62442e+06	2.82968e+06	3328104	3112773	0.780726	0.935299	-0.0965001	CCA tRNA nucleotidyltransferase 1, mitochondrial OS=Homo sapiens GN=TRNT1 PE=1 SV=2						1.63456e+20	1.32215e+20
P42677	RPS27	1968918.0,2070432.0,2382205.0,	1920096.0,1981706.0,2104391.0,	0.401356	0.75079	-0.0964719	0.389064	0.699407	2.30271e+06	1.82915e+06	2.14052e+06	2.00206e+06	0.794346	0.935318	-0.0964719	40S ribosomal protein S27 OS=Homo sapiens GN=RPS27 PE=1 SV=3						137640691274	153301681
Q6P161	MRPL54	266690.0,255676.0,261637.0,	253028.0,229174.0,251098.0,	0.3993	0.75079	-0.0964556	0.145181	0.46624	284115	222569	261334	244433	0.783375	0.935328	-0.0964556	39S ribosomal protein L54, mitochondrial OS=Homo sapiens GN=MRPL54 PE=1 SV=1						3.06304e+20	2.41875e+20
Q9NXF1	TEX10	636648.0,620600.0,649067.0,	592910.0,598479.0,591755.0,	0.389625	0.75079	-0.0963633	0.0316427	0.263293	689554	540094	635438	594381	0.783251	0.935388	-0.0963633	Testis-expressed sequence 10 protein OS=Homo sapiens GN=TEX10 PE=1 SV=2						6.06939e+17	4.45568e+17
Q9P212	PLCE1	8611.0,9469.0,6842.0,	8190.0,7297.0,7825.0,	0.484941	0.75079	-0.0963471	0.567188	0.804299	9390.67	7061.33	8307.33	7770.67	0.751952	0.935398	-0.0963471	1-phosphatidylinositol 4,5-bisphosphate phosphodiesterase epsilon-1 OS=Homo sapiens GN=PLCE1 PE=1 SV=3						7950137487011	649957298940
O95219	SNX4	442983.0,447068.0,450953.0,	431166.0,401486.0,421765.0,	0.408001	0.75079	-0.0962965	0.0725662	0.358176	487376	380155	447001	418139	0.780003	0.935431	-0.0962965	Sorting nexin-4 OS=Homo sapiens GN=SNX4 PE=1 SV=1						246364038923630	208452053128411
Q9H2J4	PDCL3	640614.0,651599.0,648465.0,	584386.0,609894.0,621103.0,	0.419133	0.75079	-0.0962868	0.0514572	0.308445	706475	551625	646893	605128	0.780813	0.935438	-0.0962868	Phosducin-like protein 3 OS=Homo sapiens GN=PDCL3 PE=1 SV=1						1.28528e+23	1.12348e+23
P53985	SLC16A1	3034290.0,3018246.0,3020228.0,	2901901.0,2901829.0,2683410.0,	0.396296	0.75079	-0.0962637	0.114838	0.433772	3.29888e+06	2.55891e+06	3.02425e+06	2.82905e+06	0.775692	0.935453	-0.0962637	Monocarboxylate transporter 1 OS=Homo sapiens GN=SLC16A1 PE=1 SV=3						1.767e+20	1.12927e+20
Q9NYF8	BCLAF1	2533115.0,2387205.0,2427349.0,	2280271.0,2157899.0,2436013.0,	0.410359	0.75079	-0.0960984	0.180663	0.511653	2.66326e+06	2094338	2449223	2.29139e+06	0.786381	0.93556	-0.0960984	Bcl-2-associated transcription factor 1 OS=Homo sapiens GN=BCLAF1 PE=1 SV=2						7.337e+18	5.97036e+17
Q86Y07	VRK2	109166.0,113144.0,116543.0,	102526.0,106115.0,108423.0,	0.415075	0.75079	-0.0958855	0.059426	0.325065	122965	96333.3	112951	105688	0.783419	0.935698	-0.0958855	Serine/threonine-protein kinase VRK2 OS=Homo sapiens GN=VRK2 PE=1 SV=3						3.16301e+20	2.49026e+20
M0QYZ2	AP2S1	255455.0,255174.0,267522.0,	238859.0,240245.0,249037.0,	0.402378	0.75079	-0.0958323	0.0348139	0.270166	281577	221178	259384	242714	0.785496	0.935732	-0.0958323	AP-2 complex subunit sigma OS=Homo sapiens GN=AP2S1 PE=1 SV=1						2.14297e+20	1.82063e+20
B1ALU1	ADGRL2	19916.0,20644.0,19063.0,	19491.0,17432.0,18871.0,	0.434794	0.75079	-0.095759	0.174863	0.505361	21889.3	16914	19874.3	18598	0.772705	0.93578	-0.095759	Adhesion G protein-coupled receptor L2 OS=Homo sapiens GN=ADGRL2 PE=1 SV=1						8.60093e+18	8.26456e+18
Q9C0J8	WDR33	483368.0,486337.0,486606.0,	458252.0,467736.0,436803.0,	0.401631	0.75079	-0.0957542	0.0745949	0.359854	529690	411476	485437	454264	0.776825	0.935783	-0.0957542	pre-mRNA 3' end processing protein WDR33 OS=Homo sapiens GN=WDR33 PE=1 SV=2						2.32369e+17	1.78732e+17
C9JRZ6	CHCHD3	1703953.0,1609252.0,1635627.0,	1578493.0,1473068.0,1579480.0,	0.398563	0.75079	-0.0957515	0.0822337	0.372975	1.79395e+06	1405417	1.64961e+06	1.54368e+06	0.783419	0.935785	-0.0957515	MICOS complex subunit OS=Homo sapiens GN=CHCHD3 PE=1 SV=1						156832243911196	102931212812461
P56385	ATP5I	771901.0,810827.0,813898.0,	780534.0,713855.0,748564.0,	0.416277	0.75079	-0.0956054	0.102875	0.40789	872413	679140	798875	747651	0.778461	0.935879	-0.0956054	ATP synthase subunit e, mitochondrial OS=Homo sapiens GN=ATP5I PE=1 SV=2						346464941422246	250572150625333
P50336	PPOX	16576.0,18737.0,21026.0,	17198.0,15427.0,20103.0,	0.46264	0.75079	-0.0955647	0.555574	0.795828	20293	16181.3	18779.7	17576	0.797385	0.935906	-0.0955647	Protoporphyrinogen oxidase OS=Homo sapiens GN=PPOX PE=1 SV=1						538896964799	439355085372
P22612	PRKACG	352525.0,326786.0,261806.0,	290645.0,326414.0,263766.0,	0.436883	0.75079	-0.0955187	0.574536	0.809224	348943	264583	313706	293608	0.758241	0.935936	-0.0955187	cAMP-dependent protein kinase catalytic subunit gamma OS=Homo sapiens GN=PRKACG PE=1 SV=3						531008284940671	470754402560724
Q9Y2U8	LEMD3	208609.0,200973.0,204986.0,	200862.0,192468.0,181913.0,	0.385305	0.75079	-0.0954011	0.125664	0.441821	222822	173378	204856	191748	0.778101	0.936012	-0.0954011	Inner nuclear membrane protein Man1 OS=Homo sapiens GN=LEMD3 PE=1 SV=2						21830	10180
K7EN78	R3HDM4	8581.0,8480.0,8148.0,	8103.0,6623.0,8873.0,	0.454281	0.75079	-0.0952132	0.503544	0.766159	9203.67	7226	8403	7866.33	0.785122	0.936134	-0.0952132	R3H domain-containing protein 4 OS=Homo sapiens GN=R3HDM4 PE=1 SV=1						599488561643665	415394463466479
Q8IYU8	MICU2	99026.0,95978.0,107871.0,	94349.0,92542.0,96643.0,	0.376024	0.75079	-0.0952008	0.205479	0.537329	108699	86079.3	100958	94511.3	0.791905	0.936142	-0.0952008	Calcium uptake protein 2, mitochondrial OS=Homo sapiens GN=MICU2 PE=1 SV=2						505680312230	436625173312
Q96BW9-2	TAMM41	492744.0,481226.0,520170.0,	473390.0,450171.0,475205.0,	0.387242	0.75079	-0.0951607	0.0949152	0.39533	538585	424400	498047	466255	0.787991	0.936168	-0.0951607	Isoform 2 of Phosphatidate cytidylyltransferase, mitochondrial OS=Homo sapiens GN=TAMM41						9.5966e+21	6.60487e+20
P11177	PDHB	4124462.0,4230951.0,4108209.0,	3992402.0,3870334.0,3805395.0,	0.415681	0.75079	-0.0951499	0.0205969	0.224349	4550013	3.52709e+06	4.15454e+06	3889377	0.775182	0.936175	-0.0951499	Pyruvate dehydrogenase E1 component subunit beta, mitochondrial OS=Homo sapiens GN=PDHB PE=1 SV=3						1.49958e+20	1.22698e+20
R4GMW8	BIVM-ERCC5	76680.0,59455.0,68866.0,	61283.0,68660.0,61979.0,	0.326948	0.75079	-0.0951109	0.489141	0.761138	72964	58037	68333.7	63974	0.79542	0.9362	-0.0951109	Protein BIVM-ERCC5 (Fragment) OS=Homo sapiens GN=BIVM-ERCC5 PE=4 SV=1						8.45422e+21	7.00645e+20
A0A087WUH0	ERCC5	76680.0,59455.0,68866.0,	61283.0,68660.0,61979.0,	0.326948	0.75079	-0.0951109	0.489141	0.761138	72964	58037	68333.7	63974	0.79542	0.9362	-0.0951109	DNA repair protein-complementing XP-G cells OS=Homo sapiens GN=ERCC5 PE=1 SV=1						1.29494e+19	1.10234e+20
F6Q6H0	RBBP8	10805.0,11056.0,10394.0,	10046.0,10098.0,10054.0,	0.427451	0.75079	-0.0950698	0.0698858	0.350203	11814	9149.67	10751.7	10066	0.774477	0.936227	-0.0950698	DNA endonuclease RBBP8 (Fragment) OS=Homo sapiens GN=RBBP8 PE=1 SV=1						2.58139e+17	3.93282e+16
Q9NUJ1	ABHD10	1272485.0,1269404.0,1159693.0,	1216222.0,1139092.0,1110450.0,	0.422063	0.75079	-0.0949686	0.183748	0.513468	1.35867e+06	1045603	1.23386e+06	1.15525e+06	0.769578	0.936293	-0.0949686	Mycophenolic acid acyl-glucuronide esterase, mitochondrial OS=Homo sapiens GN=ABHD10 PE=1 SV=1						491086994738436	334633371146819
O00422	SAP18	1497667.0,1495801.0,1478202.0,	1373884.0,1375405.0,1437531.0,	0.418804	0.75079	-0.0949588	0.0365848	0.273809	1628219	1.2722e+06	1.49056e+06	1.39561e+06	0.781342	0.936299	-0.0949588	Histone deacetylase complex subunit SAP18 OS=Homo sapiens GN=SAP18 PE=1 SV=1						1.61136e+20	1.29897e+20
Q7Z3U7	MON2	145405.0,148334.0,168783.0,	141287.0,143500.0,148337.0,	0.388576	0.75079	-0.0947419	0.312961	0.641114	165956	131593	154174	144375	0.79294	0.93644	-0.0947419	Protein MON2 homolog OS=Homo sapiens GN=MON2 PE=1 SV=3						462762684551	350749095381
H0YBR0	TRAPPC9	9973.0,12762.0,12990.0,	9616.0,11521.0,12325.0,	0.494658	0.75079	-0.0944103	0.582507	0.809224	13050.3	10256.3	11908.3	11154	0.785906	0.936655	-0.0944103	Trafficking protein particle complex subunit 9 (Fragment) OS=Homo sapiens GN=TRAPPC9 PE=1 SV=1						412493603755	427432575330
Q7Z7L7	ZER1	6522.0,4680.0,4525.0,	5815.0,4751.0,4165.0,	0.382494	0.75079	-0.0943881	0.701969	0.877916	5683	4391	5242.33	4910.33	0.772655	0.936669	-0.0943881	Protein zer-1 homolog OS=Homo sapiens GN=ZER1 PE=1 SV=1						206603762816208	179741918424218
K7EIV2	DOHH	338460.0,348639.0,355642.0,	310342.0,316703.0,349720.0,	0.431965	0.75079	-0.0942974	0.205773	0.537329	378726	298086	347580	325588	0.787075	0.936728	-0.0942974	Deoxyhypusine hydroxylase (Fragment) OS=Homo sapiens GN=DOHH PE=1 SV=1						165922591022458	171852082228449
Q13618	CUL3	2329708.0,2424606.0,2414839.0,	2276089.0,2304115.0,2135699.0,	0.409664	0.75079	-0.0942213	0.0815822	0.37296	2.61123e+06	2.02617e+06	2.38972e+06	2.23863e+06	0.775944	0.936778	-0.0942213	Cullin-3 OS=Homo sapiens GN=CUL3 PE=1 SV=2						214573635612911	125331634218517
A0A087WTU9	ALMS1	3538.0,3895.0,2928.0,	3341.0,3271.0,3095.0,	0.474259	0.75079	-0.0940659	0.524586	0.777799	3890.67	2929	3453.67	3235.67	0.752827	0.936879	-0.0940659	Alstrom syndrome protein 1 OS=Homo sapiens GN=ALMS1 PE=1 SV=1						440376543927493	307483365647064
Q9BQP7	MGME1	488879.0,476927.0,416252.0,	458283.0,402035.0,434629.0,	0.438218	0.75079	-0.0939251	0.360062	0.67743	509225	392170	460686	431649	0.77013	0.93697	-0.0939251	Mitochondrial genome maintenance exonuclease 1 OS=Homo sapiens GN=MGME1 PE=1 SV=1						1.11074e+16	8536991667103909
Q9H9B1	EHMT1	48782.0,50434.0,54783.0,	40494.0,52757.0,51045.0,	0.428518	0.75079	-0.0938897	0.503276	0.765995	55559.3	44074.7	51333	48098.7	0.79329	0.936993	-0.0938897	Histone-lysine N-methyltransferase EHMT1 OS=Homo sapiens GN=EHMT1 PE=1 SV=4						2.48346e+17	2.03242e+17
Q9Y613	FHOD1	810953.0,824922.0,848973.0,	779661.0,770895.0,777794.0,	0.406367	0.75079	-0.0938497	0.0363024	0.272541	901358	705544	828283	776117	0.782757	0.937019	-0.0938497	FH1/FH2 domain-containing protein 1 OS=Homo sapiens GN=FHOD1 PE=1 SV=3						1.79664e+17	1.52842e+17
A0A0C4DFM7	ZCCHC11	3851.0,5161.0,4358.0,	4063.0,3677.0,4788.0,	0.526615	0.75079	-0.0938433	0.606257	0.818695	4994	3846.33	4456.67	4176	0.770191	0.937023	-0.0938433	Terminal uridylyltransferase 4 OS=Homo sapiens GN=ZCCHC11 PE=1 SV=1						3.02124e+17	1.99572e+17
A0A087X033	PTEN	93478.0,93608.0,100624.0,	90100.0,94920.0,84579.0,	0.380059	0.75079	-0.0938002	0.191793	0.523258	103836	81267.3	95903.3	89866.3	0.782653	0.937051	-0.0938002	Phosphatidylinositol 3,4,5-trisphosphate 3-phosphatase and dual-specificity protein phosphatase PTEN (Fragment) OS=Homo sapiens GN=PTEN PE=1 SV=1						327625531630645	265732759638835
P53611	RABGGTB	995556.0,993078.0,974110.0,	930108.0,944232.0,902188.0,	0.409487	0.75079	-0.093652	0.0202062	0.224063	1.07959e+06	839352	987581	925509	0.777472	0.937147	-0.093652	Geranylgeranyl transferase type-2 subunit beta OS=Homo sapiens GN=RABGGTB PE=1 SV=2						7.61251e+18	6.01e+17
P62263	RPS14	1788751.0,1820981.0,1728389.0,	1685670.0,1674977.0,1642024.0,	0.422667	0.75079	-0.0936334	0.0363225	0.272551	1.95294e+06	1.51347e+06	1.77937e+06	1667557	0.774967	0.93716	-0.0936334	40S ribosomal protein S14 OS=Homo sapiens GN=RPS14 PE=1 SV=3						145142163311382	95771176714788
P40616	ARL1	810156.0,900898.0,842173.0,	806332.0,806937.0,779584.0,	0.441685	0.75079	-0.09359	0.172931	0.504354	937993	723454	851076	797618	0.771279	0.937188	-0.09359	ADP-ribosylation factor-like protein 1 OS=Homo sapiens GN=ARL1 PE=1 SV=1						416396246963532	522415114976426
Q9BYN0	SRXN1	593276.0,562639.0,495134.0,	534863.0,504065.0,508601.0,	0.430119	0.75079	-0.0934165	0.357493	0.675294	607275	468015	550350	515843	0.77068	0.9373	-0.0934165	Sulfiredoxin-1 OS=Homo sapiens GN=SRXN1 PE=1 SV=2						378145195327470	296483051734075
Q8TDY2	RB1CC1	5326.0,4892.0,3915.0,	5215.0,3168.0,4865.0,	0.480423	0.75079	-0.0932932	0.719652	0.884967	5239.33	4037	4711	4416	0.770518	0.937381	-0.0932932	RB1-inducible coiled-coil protein 1 OS=Homo sapiens GN=RB1CC1 PE=1 SV=3						6.72889e+17	5.91343e+17
Q96EV2	RBM33	136541.0,134678.0,148837.0,	124651.0,130504.0,138613.0,	0.400572	0.75079	-0.0932358	0.21915	0.553225	151090	119991	140019	131256	0.794167	0.937418	-0.0932358	RNA-binding protein 33 OS=Homo sapiens GN=RBM33 PE=1 SV=3						608279862435966	427044639455803
H0YC70	ZNF706	58617.0,52803.0,61698.0,	49662.0,54630.0,58008.0,	0.378935	0.75079	-0.0930927	0.36871	0.684396	61768.7	49553	57706	54100	0.802235	0.937511	-0.0930927	Zinc finger protein 706 (Fragment) OS=Homo sapiens GN=ZNF706 PE=1 SV=1						4.39815e+17	3.42439e+17
P63220	RPS21	3312806.0,3238963.0,2989423.0,	3015476.0,2970378.0,2959240.0,	0.424774	0.75079	-0.0930729	0.176009	0.507274	3.49633e+06	2.70796e+06	3.1804e+06	2981698	0.774516	0.937524	-0.0930729	40S ribosomal protein S21 OS=Homo sapiens GN=RPS21 PE=1 SV=1						9.21567e+18	6.43377e+17
O00400	SLC33A1	335947.0,335407.0,365051.0,	329318.0,328703.0,313650.0,	0.380652	0.75079	-0.0930481	0.145361	0.46624	373509	293516	345468	323890	0.785835	0.93754	-0.0930481	Acetyl-coenzyme A transporter 1 OS=Homo sapiens GN=SLC33A1 PE=1 SV=1						2.05657e+17	1.76602e+17
Q96EY7	PTCD3	2178518.0,2180104.0,2207834.0,	2076906.0,2039513.0,2040009.0,	0.405964	0.75079	-0.0930214	0.0012494	0.0798745	2.38496e+06	1863984	2.18882e+06	2.05214e+06	0.781557	0.937557	-0.0930214	Pentatricopeptide repeat domain-containing protein 3, mitochondrial OS=Homo sapiens GN=PTCD3 PE=1 SV=3						8.39785e+18	6.60778e+17
H7C5V3	MRPS28	454768.0,462869.0,478241.0,	436636.0,403300.0,468797.0,	0.426972	0.75079	-0.0930021	0.260706	0.599159	506135	399083	465293	436244	0.788491	0.93757	-0.0930021	28S ribosomal protein S28, mitochondrial (Fragment) OS=Homo sapiens GN=MRPS28 PE=1 SV=7						1.4934e+17	9.98631e+16
Q96S52	PIGS	255696.0,254564.0,256669.0,	232870.0,240893.0,245291.0,	0.414357	0.75079	-0.0929929	0.0448236	0.296522	278644	218415	255643	239685	0.783848	0.937576	-0.0929929	GPI transamidase component PIG-S OS=Homo sapiens GN=PIGS PE=1 SV=3						9.90139e+18	8.18557e+18
Q9Y4R8	TELO2	270515.0,276039.0,298663.0,	256067.0,258696.0,277742.0,	0.410737	0.75079	-0.0929017	0.188781	0.518771	304967	241320	281739	264168	0.791298	0.937635	-0.0929017	Telomere length regulation protein TEL2 homolog OS=Homo sapiens GN=TELO2 PE=1 SV=2						1.3698e+17	8.60401e+16
Q9Y5V3	MAGED1	275542.0,256277.0,264133.0,	248785.0,254559.0,243026.0,	0.38537	0.75079	-0.0927904	0.0781005	0.365892	288000	225690	265317	248790	0.783647	0.937707	-0.0927904	Melanoma-associated antigen D1 OS=Homo sapiens GN=MAGED1 PE=1 SV=3						331135352427921	265453188136446
E7ESC7	MAEA	63338.0,63866.0,61782.0,	66608.0,54946.0,55660.0,	0.408041	0.75079	-0.0927868	0.40803	0.710226	68986.3	53307.7	62995.3	59071.3	0.772728	0.93771	-0.0927868	Macrophage erythroblast attacher OS=Homo sapiens GN=MAEA PE=1 SV=1						2.50944e+20	1.90422e+20
Q9H3H5	DPAGT1	47765.0,58046.0,58746.0,	53379.0,52875.0,48062.0,	0.441291	0.75079	-0.0926997	0.451987	0.736629	60073	46461	54852.3	51438.7	0.773409	0.937766	-0.0926997	UDP-N-acetylglucosamine--dolichyl-phosphate N-acetylglucosaminephosphotransferase OS=Homo sapiens GN=DPAGT1 PE=1 SV=2						7.67909e+21	6.8061e+21
Q14344	GNA13	53887.0,58430.0,57577.0,	52058.0,50138.0,57131.0,	0.449979	0.75079	-0.0926441	0.242791	0.576845	62021	48608	56631.3	53109	0.783735	0.937802	-0.0926441	Guanine nucleotide-binding protein subunit alpha-13 OS=Homo sapiens GN=GNA13 PE=1 SV=2						3.27742e+17	2.58204e+17
A6NKF1	SAC3D1	25023.0,24679.0,33252.0,	24918.0,25155.0,27729.0,	0.364207	0.75079	-0.0925043	0.609603	0.819405	29176.7	23730.7	27651.3	25934	0.813344	0.937893	-0.0925043	SAC3 domain-containing protein 1 OS=Homo sapiens GN=SAC3D1 PE=1 SV=2						1.94409e+17	1.54415e+17
F5GX35	GTF2H3	137917.0,136269.0,140636.0,	123502.0,130617.0,134947.0,	0.41337	0.75079	-0.0924775	0.109883	0.422326	150313	118394	138274	129689	0.787648	0.937911	-0.0924775	General transcription factor IIH subunit 3 OS=Homo sapiens GN=GTF2H3 PE=1 SV=1						3.03559e+17	2.35072e+17
F5H523	KLHL42	51920.0,55771.0,54043.0,	50763.0,53582.0,47348.0,	0.422176	0.75079	-0.0924685	0.203235	0.533874	59133.7	45706	53911.3	50564.3	0.772927	0.937917	-0.0924685	Kelch-like protein 42 OS=Homo sapiens GN=KLHL42 PE=1 SV=1						6.03897e+20	4.98261e+20
Q92930	RAB8B	1081940.0,1082972.0,1021801.0,	1041430.0,1043260.0,904405.0,	0.410021	0.75079	-0.0923603	0.288622	0.620106	1.16598e+06	897726	1.06224e+06	996365	0.76993	0.937987	-0.0923603	Ras-related protein Rab-8B OS=Homo sapiens GN=RAB8B PE=1 SV=2						338194931322873	289973354036652
Q9UJ70-2	NAGK	108598.0,108559.0,102491.0,	104580.0,98291.0,96956.0,	0.418563	0.75079	-0.0923538	0.101945	0.407639	116946	90537.7	106549	99942.3	0.774186	0.937991	-0.0923538	Isoform 2 of N-acetyl-D-glucosamine kinase OS=Homo sapiens GN=NAGK						5.30102e+17	4.31596e+17
C9JIR6	PPM1B	160371.0,160843.0,171540.0,	159462.0,154049.0,148700.0,	0.386962	0.75079	-0.092316	0.102501	0.407639	177994	139538	164251	154070	0.783948	0.938016	-0.092316	Protein phosphatase 1B (Fragment) OS=Homo sapiens GN=PPM1B PE=1 SV=1						1.24117e+19	1.02391e+20
Q05086	UBE3A	1709790.0,1806138.0,1820674.0,	1664288.0,1685885.0,1655745.0,	0.419292	0.75079	-0.0922868	0.0786063	0.366364	1.94203e+06	1.5158e+06	1.77887e+06	1.66864e+06	0.780523	0.938035	-0.0922868	Ubiquitin-protein ligase E3A OS=Homo sapiens GN=UBE3A PE=1 SV=4						1.97268e+20	1.62147e+20
P42338	PIK3CB	66626.0,66361.0,70930.0,	65986.0,67780.0,57523.0,	0.375396	0.75079	-0.0922281	0.318921	0.646377	73631	57434	67972.3	63763	0.780025	0.938073	-0.0922281	Phosphatidylinositol 4,5-bisphosphate 3-kinase catalytic subunit beta isoform OS=Homo sapiens GN=PIK3CB PE=1 SV=1						1.00121e+16	7589490192103341
Q9H7L9	SUDS3	122587.0,123321.0,121312.0,	111066.0,118666.0,114751.0,	0.41801	0.75079	-0.0922118	0.0659295	0.340608	133805	104430	122407	114828	0.780462	0.938083	-0.0922118	Sin3 histone deacetylase corepressor complex component SDS3 OS=Homo sapiens GN=SUDS3 PE=1 SV=2						4.1742e+23	3.18653e+23
Q6Y7W6	GIGYF2	2281327.0,2248865.0,2278317.0,	2119099.0,2088365.0,2179497.0,	0.411219	0.75079	-0.0922093	0.022868	0.231073	2.47179e+06	1.9393e+06	2269503	2128987	0.784576	0.938085	-0.0922093	PERQ amino acid-rich with GYF domain-containing protein 2 OS=Homo sapiens GN=GIGYF2 PE=1 SV=1						9317100124344	560245277372
P26358	DNMT1	3610778.0,3712159.0,3908099.0,	3582591.0,3598782.0,3354433.0,	0.395073	0.75079	-0.0921903	0.120888	0.436692	4.06509e+06	3.17875e+06	3.74368e+06	3.51194e+06	0.781963	0.938097	-0.0921903	DNA (cytosine-5)-methyltransferase 1 OS=Homo sapiens GN=DNMT1 PE=1 SV=2						1.565e+17	1.25786e+17
P31327	CPS1	1380616.0,1456772.0,1463648.0,	1322059.0,1380044.0,1332904.0,	0.420331	0.75079	-0.092113	0.0586096	0.323346	1565685	1221974	1.43368e+06	1.345e+06	0.780472	0.938148	-0.092113	Carbamoyl-phosphate synthase [ammonia], mitochondrial OS=Homo sapiens GN=CPS1 PE=1 SV=2						5.19912e+20	3.53709e+20
O75964	ATP5L	1270144.0,1228526.0,1217227.0,	1189308.0,1092508.0,1204542.0,	0.416477	0.75079	-0.0919898	0.148043	0.469543	1351453	1.05923e+06	1.23863e+06	1.16212e+06	0.78377	0.938228	-0.0919898	ATP synthase subunit g, mitochondrial OS=Homo sapiens GN=ATP5L PE=1 SV=3						4.51591e+17	3.5698e+17
A8MYQ9	RAB34	62982.0,60748.0,58177.0,	60982.0,53303.0,56386.0,	0.413311	0.75079	-0.0919831	0.240268	0.575203	66385.3	51608.7	60635.7	56890.3	0.777411	0.938232	-0.0919831	Ras-related protein Rab-34, isoform NARR OS=Homo sapiens GN=RAB34 PE=1 SV=2						8818770	0
Q12893	TMEM115	52308.0,56065.0,48739.0,	56427.0,45155.0,45832.0,	0.44169	0.75079	-0.0919198	0.495938	0.764011	58090.3	44290.3	52370.7	49138	0.762439	0.938273	-0.0919198	Transmembrane protein 115 OS=Homo sapiens GN=TMEM115 PE=1 SV=1						2.5276e+20	2.20637e+20
Q5JTZ9	AARS2	82395.0,85020.0,76582.0,	74037.0,77839.0,77076.0,	0.444295	0.75079	-0.0918182	0.171289	0.501865	89783.7	69467.7	81332.3	76317.3	0.773723	0.938339	-0.0918182	Alanine--tRNA ligase, mitochondrial OS=Homo sapiens GN=AARS2 PE=1 SV=1						3.27572e+20	2.63787e+20
Q9Y5X2	SNX8	193724.0,185358.0,201026.0,	180698.0,182169.0,181503.0,	0.3814	0.75079	-0.091734	0.117874	0.436642	208933	164957	193369	181457	0.789518	0.938394	-0.091734	Sorting nexin-8 OS=Homo sapiens GN=SNX8 PE=1 SV=1						1.31409e+17	1.18838e+17
Q8WZA9	IRGQ	53009.0,48773.0,38165.0,	41654.0,47393.0,42283.0,	0.454628	0.75079	-0.091684	0.594797	0.814086	51986.3	39709	46649	43776.7	0.763835	0.938427	-0.091684	Immunity-related GTPase family Q protein OS=Homo sapiens GN=IRGQ PE=1 SV=1						2.38318e+17	1.90416e+17
E9PNL8	DGKZ	20926.0,21316.0,16605.0,	17088.0,18077.0,20059.0,	0.486863	0.75079	-0.0916735	0.535508	0.783593	21954	16884	19615.7	18408	0.769063	0.938434	-0.0916735	Diacylglycerol kinase OS=Homo sapiens GN=DGKZ PE=1 SV=1						3.67991e+17	2.51212e+17
Q460N5	PARP14	111956.0,111952.0,122928.0,	102538.0,108179.0,114766.0,	0.407841	0.75079	-0.0916715	0.234321	0.567369	124884	99207.7	115612	108494	0.794396	0.938435	-0.0916715	Poly [ADP-ribose] polymerase 14 OS=Homo sapiens GN=PARP14 PE=1 SV=3						13684256119150	8527619910573
Q9NRN7	AASDHPPT	1419951.0,1463673.0,1455506.0,	1378208.0,1387106.0,1306845.0,	0.41199	0.75079	-0.0916119	0.0525537	0.311284	1580296	1229520	1.44638e+06	1.35739e+06	0.778031	0.938474	-0.0916119	L-aminoadipate-semialdehyde dehydrogenase-phosphopantetheinyl transferase OS=Homo sapiens GN=AASDHPPT PE=1 SV=2						2.59194e+20	2.05656e+20
H0YAR2	PABPC1	1.4597905E7,1.5322707E7,1.6182727E7,	1.4583338E7,1.4260261E7,1.4425161E7,	0.408913	0.75079	-0.0915455	0.1708	0.501865	1.6689929666666666E7	1.3107558E7	1.5367779666666666E7	1.442292E7	0.785357	0.938517	-0.0915455	Polyadenylate-binding protein 1 (Fragment) OS=Homo sapiens GN=PABPC1 PE=1 SV=1						9642814562070368	7569977014111653
H7BZS7	MCEE	127833.0,121421.0,134984.0,	119157.0,111060.0,130405.0,	0.403533	0.75079	-0.0915128	0.320971	0.647679	137995	110082	128079	120207	0.797725	0.938538	-0.0915128	Methylmalonyl-CoA epimerase, mitochondrial (Fragment) OS=Homo sapiens GN=MCEE PE=1 SV=1						1.3925e+17	1.05105e+17
H0YKA3	ZHX2	17197.0,15285.0,15177.0,	14486.0,13626.0,16619.0,	0.435314	0.75079	-0.0914737	0.431188	0.72492	17288.3	13694.3	15886.3	14910.3	0.792114	0.938564	-0.0914737	Zinc fingers and homeoboxes protein 2 (Fragment) OS=Homo sapiens GN=ZHX2 PE=1 SV=1						1.39266e+19	1.09578e+20
E5RGN2	ZFAT	34339.0,26950.0,25891.0,	27129.0,30358.0,24343.0,	0.388057	0.75079	-0.0913674	0.608823	0.819028	31607	24565.7	29060	27276.7	0.777222	0.938633	-0.0913674	Zinc finger protein ZFAT (Fragment) OS=Homo sapiens GN=ZFAT PE=1 SV=1						2.7584e+20	1.97998e+20
O14672	ADAM10	38418.0,36565.0,41252.0,	36063.0,34232.0,38811.0,	0.392497	0.75079	-0.0913141	0.280269	0.614792	41681	33255	38745	36368.7	0.797846	0.938667	-0.0913141	Disintegrin and metalloproteinase domain-containing protein 10 OS=Homo sapiens GN=ADAM10 PE=1 SV=1						1.91195e+17	1.4866e+17
Q9HB90	RRAGC	111311.0,112110.0,105575.0,	103161.0,109116.0,96544.0,	0.417854	0.75079	-0.0912992	0.200777	0.530213	120422	93063.3	109665	102940	0.772812	0.938677	-0.0912992	Ras-related GTP-binding protein C OS=Homo sapiens GN=RRAGC PE=1 SV=1						3.69516e+17	2.83725e+17
Q6P1X6	C8orf82	71779.0,65992.0,81045.0,	68444.0,67625.0,69347.0,	0.336411	0.75079	-0.0911697	0.415623	0.717236	77683.3	62309	72938.7	68472	0.80209	0.938761	-0.0911697	UPF0598 protein C8orf82 OS=Homo sapiens GN=C8orf82 PE=1 SV=2						8.17328e+18	6.64651e+17
C9JU48	ANKRD54	3562.0,2522.0,1992.0,	2451.0,3099.0,2032.0,	0.444414	0.75079	-0.0910625	0.783756	0.913114	2967	2260	2692	2527.33	0.761712	0.938831	-0.0910625	Ankyrin repeat domain-containing protein 54 (Fragment) OS=Homo sapiens GN=ANKRD54 PE=1 SV=7						186952912512249	134881479215941
B4DI03	SEC11L3	54242.0,54221.0,56498.0,	50710.0,49245.0,54922.0,	0.42061	0.75079	-0.0910021	0.176721	0.507319	59732	47199.7	54987	51625.7	0.790191	0.93887	-0.0910021	Signal peptidase complex catalytic subunit SEC11 OS=Homo sapiens GN=SEC11L3 PE=1 SV=1						711286515126	461854236513
A0A0A0MR04	SEC11C	54242.0,54221.0,56498.0,	50710.0,49245.0,54922.0,	0.42061	0.75079	-0.0910021	0.176721	0.507319	59732	47199.7	54987	51625.7	0.790191	0.93887	-0.0910021	Signal peptidase complex catalytic subunit SEC11C OS=Homo sapiens GN=SEC11C PE=1 SV=1						5.15936e+20	4.23751e+20
P63244	RACK1	1.1054889E7,1.1445943E7,1.1497465E7,	1.0988068E7,1.0692179E7,1.02407E7,	0.410495	0.75079	-0.090959	0.0653573	0.339441	1.2370256333333334E7	9.63479e+06	1.1332765666666666E7	1.0640315666666666E7	0.778867	0.938898	-0.090959	Receptor of activated protein C kinase 1 OS=Homo sapiens GN=RACK1 PE=1 SV=3						10020153836933	7967948612019
B7ZAP0	RABGAP1L	279589.0,269817.0,285982.0,	251057.0,266809.0,266481.0,	0.397366	0.75079	-0.0909544	0.0727708	0.358214	301672	238209	278463	261449	0.789628	0.938901	-0.0909544	Rab GTPase-activating protein 1-like, isoform 10 OS=Homo sapiens GN=RABGAP1L PE=1 SV=1						4.18799e+17	3.20733e+17
Q15386	UBE3C	52387.0,49496.0,39058.0,	45086.0,47196.0,40048.0,	0.445405	0.75079	-0.0909512	0.574217	0.80901	52369.3	39762.3	46980.3	44110	0.759268	0.938904	-0.0909512	Ubiquitin-protein ligase E3C OS=Homo sapiens GN=UBE3C PE=1 SV=3						2.18838e+20	1.72939e+20
Q7Z7N9	TMEM179B	17276.0,13620.0,16325.0,	16968.0,12186.0,15183.0,	0.34308	0.75079	-0.0909174	0.61812	0.825033	16755	13431.3	15740.3	14779	0.801631	0.938925	-0.0909174	Transmembrane protein 179B OS=Homo sapiens GN=TMEM179B PE=1 SV=1						4.3564e+20	3.64508e+20
Q12792	TWF1	3375317.0,3504398.0,3427656.0,	3105276.0,3307627.0,3265449.0,	0.429546	0.75079	-0.0908431	0.0553432	0.317385	3.76122e+06	2937432	3.43579e+06	3.22612e+06	0.780978	0.938974	-0.0908431	Twinfilin-1 OS=Homo sapiens GN=TWF1 PE=1 SV=3						1.29714e+19	1.06572e+20
K7EPA1	CHAF1A	114379.0,106933.0,111899.0,	108999.0,98913.0,104970.0,	0.388998	0.75079	-0.0908174	0.143365	0.463609	120391	94778.3	111070	104294	0.787252	0.938991	-0.0908174	Chromatin assembly factor 1 subunit A (Fragment) OS=Homo sapiens GN=CHAF1A PE=1 SV=7						9621109936675	591761839907
Q96G46	DUS3L	460501.0,490160.0,464519.0,	458753.0,442748.0,427416.0,	0.430033	0.75079	-0.0907346	0.0909089	0.388755	518496	401176	471727	442972	0.77373	0.939045	-0.0907346	tRNA-dihydrouridine(47) synthase [NAD(P)(+)]-like OS=Homo sapiens GN=DUS3L PE=1 SV=2						3.15383e+17	2.43606e+17
P29084	GTF2E2	739039.0,701083.0,704711.0,	678923.0,694599.0,640595.0,	0.393475	0.75079	-0.0907178	0.101081	0.406444	778487	607718	714944	671372	0.78064	0.939055	-0.0907178	Transcription initiation factor IIE subunit beta OS=Homo sapiens GN=GTF2E2 PE=1 SV=1						506929019244936	421965127786823
M0QWZ7	SARS2	750873.0,788359.0,814298.0,	746751.0,725796.0,737581.0,	0.415199	0.75079	-0.0906963	0.110324	0.422714	854082	669557	784510	736709	0.78395	0.939069	-0.0906963	Serine--tRNA ligase, mitochondrial OS=Homo sapiens GN=SARS2 PE=1 SV=1						246943764418233	206621942024913
P49674	CSNK1E	72287.0,74870.0,75522.0,	70780.0,69503.0,68830.0,	0.414895	0.75079	-0.0906828	0.0254031	0.239577	80988	63274.3	74226.3	69704.3	0.78128	0.939078	-0.0906828	Casein kinase I isoform epsilon OS=Homo sapiens GN=CSNK1E PE=1 SV=1						177502587820159	183101579127936
P42695	NCAPD3	40945.0,38840.0,32224.0,	37492.0,35850.0,31850.0,	0.434255	0.75079	-0.0905897	0.512949	0.773048	41432.3	31582.7	37336.3	35064	0.762271	0.939139	-0.0905897	Condensin-2 complex subunit D3 OS=Homo sapiens GN=NCAPD3 PE=1 SV=2						3.04717e+20	2.44356e+20
Q9NR31	SAR1A	2000053.0,1879896.0,1898802.0,	1909453.0,1763559.0,1754337.0,	0.392254	0.75079	-0.09051	0.140482	0.462946	2095872	1638535	1.92625e+06	1.80912e+06	0.781792	0.939191	-0.09051	GTP-binding protein SAR1a OS=Homo sapiens GN=SAR1A PE=1 SV=1						1.06132e+19	8.79371e+18
A0A0J9YXA3	PLPP2	15685.0,15512.0,12787.0,	14686.0,12077.0,14555.0,	0.465592	0.75079	-0.0902084	0.52156	0.777323	16303.7	12566.3	14661.3	13772.7	0.770767	0.939387	-0.0902084	Phospholipid phosphatase 2 (Fragment) OS=Homo sapiens GN=PLPP2 PE=1 SV=1						4.87509e+17	3.98154e+17
Q8TCU6	PREX1	1208741.0,1121814.0,1331916.0,	1058475.0,1268336.0,1113714.0,	0.346813	0.75079	-0.0901886	0.445569	0.733718	1.30531e+06	1.04124e+06	1.22082e+06	1.14684e+06	0.797694	0.9394	-0.0901886	Phosphatidylinositol 3,4,5-trisphosphate-dependent Rac exchanger 1 protein OS=Homo sapiens GN=PREX1 PE=1 SV=3						427760515166	394425305034
J3KPS0	DNAJB12	903755.0,878119.0,924532.0,	850174.0,805296.0,887000.0,	0.407364	0.75079	-0.0901475	0.132924	0.452066	978189	773402	902135	847490	0.790647	0.939427	-0.0901475	DnaJ (Hsp40) homolog, subfamily B, member 12, isoform CRA_c OS=Homo sapiens GN=DNAJB12 PE=1 SV=1						0	6510883
B7Z4L1	ST7	11341.0,9293.0,9992.0,	8592.0,9330.0,10849.0,	0.428787	0.75079	-0.0901416	0.528411	0.779193	10997.7	8832.33	10208.7	9590.33	0.80311	0.939431	-0.0901416	Suppression of tumorigenicity 7, isoform CRA_d OS=Homo sapiens GN=ST7 PE=1 SV=1						2.52231e+20	2.02029e+20
O94808	GFPT2	6525952.0,6515935.0,6720336.0,	6300258.0,6247367.0,6018863.0,	0.39929	0.75079	-0.0900443	0.0241346	0.23632	7163421	5.61033e+06	6.58741e+06	6.18883e+06	0.783191	0.939494	-0.0900443	Glutamine--fructose-6-phosphate aminotransferase [isomerizing] 2 OS=Homo sapiens GN=GFPT2 PE=1 SV=3						1.18534e+16	7611988555109153
G3V3A4	SNW1	2665185.0,2702611.0,2599740.0,	2546181.0,2396903.0,2542388.0,	0.429021	0.75079	-0.0900403	0.0611183	0.330021	2.91054e+06	2.27091e+06	2.65585e+06	2.49516e+06	0.780239	0.939496	-0.0900403	SNW domain-containing protein 1 OS=Homo sapiens GN=SNW1 PE=1 SV=1						9.60116e+18	7.09667e+17
Q86X83	COMMD2	98824.0,99167.0,103115.0,	95970.0,96273.0,90669.0,	0.396297	0.75079	-0.0899181	0.0608758	0.329137	109065	85407.7	100369	94304	0.78309	0.939576	-0.0899181	COMM domain-containing protein 2 OS=Homo sapiens GN=COMMD2 PE=1 SV=2						2.68789e+20	2.2138e+20
Q16877	PFKFB4	15094.0,15680.0,32217.0,	18154.0,21784.0,19249.0,	0.431359	0.75079	-0.0898654	0.843741	0.935631	21032.3	17921	20997	19729	0.852069	0.93961	-0.0898654	6-phosphofructo-2-kinase/fructose-2,6-bisphosphatase 4 OS=Homo sapiens GN=PFKFB4 PE=2 SV=6						5.45635e+17	4.15755e+17
C9K0J5	RAPH1	547888.0,572661.0,578607.0,	532129.0,544044.0,520382.0,	0.416025	0.75079	-0.0898561	0.0473799	0.301296	618011	482815	566385	532185	0.781241	0.939616	-0.0898561	Ras association (RalGDS/AF-6) and pleckstrin homology domains 1, isoform CRA_b OS=Homo sapiens GN=RAPH1 PE=1 SV=1						7.9411e+18	5.91764e+17
Q96RT1	ERBB2IP	89591.0,88633.0,78952.0,	83874.0,74829.0,82960.0,	0.444579	0.75079	-0.0897594	0.311559	0.640363	94613.3	73360	85725.3	80554.3	0.775366	0.939679	-0.0897594	Protein LAP2 OS=Homo sapiens GN=ERBB2IP PE=1 SV=2						1.32795e+17	9.53611e+16
Q15717	ELAVL1	1.1290196E7,1.1427622E7,1.1256791E7,	1.0806294E7,1.0588264E7,1.0531906E7,	0.417383	0.75079	-0.0897042	0.00426814	0.130357	1.2379541666666666E7	9662080	1.1324869666666666E7	1.0642154666666666E7	0.780488	0.939715	-0.0897042	ELAV-like protein 1 OS=Homo sapiens GN=ELAVL1 PE=1 SV=2						7.65997e+18	6.39302e+17
P30049	ATP5D	1023412.0,966565.0,963168.0,	928797.0,833629.0,1012736.0,	0.433905	0.75079	-0.0896802	0.374002	0.686607	1072695	847668	984382	925054	0.790223	0.939731	-0.0896802	ATP synthase subunit delta, mitochondrial OS=Homo sapiens GN=ATP5D PE=1 SV=2						8446512077459450	637506013995630
P61247	RPS3A	1.1016443E7,1.1270302E7,1.1188624E7,	1.0438049E7,1.0672093E7,1.0349128E7,	0.417857	0.75079	-0.0896148	0.00628484	0.144012	1.2191247333333334E7	9.52177e+06	1.1158456333333334E7	1.0486423333333334E7	0.781034	0.939774	-0.0896148	40S ribosomal protein S3a OS=Homo sapiens GN=RPS3A PE=1 SV=2						1.66149e+17	1.26822e+17
Q9NV70	EXOC1	244595.0,251701.0,272330.0,	234916.0,223098.0,264368.0,	0.433488	0.75079	-0.0895198	0.364539	0.680404	277386	220821	256209	240794	0.79608	0.939835	-0.0895198	Exocyst complex component 1 OS=Homo sapiens GN=EXOC1 PE=1 SV=4						2.15965e+20	1.76683e+20
Q9Y277	VDAC3	2965455.0,3056676.0,3277931.0,	2925773.0,2854279.0,2961073.0,	0.407255	0.75079	-0.0894214	0.173472	0.504354	3.35962e+06	2.65199e+06	3.10002e+06	2.91371e+06	0.789372	0.9399	-0.0894214	Voltage-dependent anion-selective channel protein 3 OS=Homo sapiens GN=VDAC3 PE=1 SV=1						338545502879	224325143637
Q9HBH0	RHOF	411758.0,399890.0,436642.0,	408542.0,383478.0,381284.0,	0.377546	0.75079	-0.0893763	0.150113	0.472388	449416	354452	416097	391101	0.788695	0.939929	-0.0893763	Rho-related GTP-binding protein RhoF OS=Homo sapiens GN=RHOF PE=1 SV=1						9.35807e+21	7.86928e+20
O15085	ARHGEF11	65631.0,55362.0,50916.0,	50079.0,56704.0,54800.0,	0.426228	0.75079	-0.0893697	0.527305	0.779193	62724	49092	57303	53861	0.782667	0.939933	-0.0893697	Rho guanine nucleotide exchange factor 11 OS=Homo sapiens GN=ARHGEF11 PE=1 SV=1						563318799743029	342433729240648
P46100	ATRX	792847.0,777517.0,740711.0,	720653.0,725047.0,726557.0,	0.423876	0.75079	-0.0893693	0.0940847	0.394285	844260	658424	770358	724086	0.779883	0.939934	-0.0893693	Transcriptional regulator ATRX OS=Homo sapiens GN=ATRX PE=1 SV=5						2.61455e+20	2.24103e+20
Q9NW75	GPATCH2	23813.0,24976.0,21936.0,	19899.0,23033.0,23548.0,	0.468866	0.75079	-0.0892999	0.385685	0.69714	26104.3	20287.7	23575	22160	0.777176	0.939979	-0.0892999	G patch domain-containing protein 2 OS=Homo sapiens GN=GPATCH2 PE=1 SV=1						1.15058e+16	7325185771104004
K7EKI4	MRPL4	346321.0,360815.0,354825.0,	322087.0,333089.0,343087.0,	0.434622	0.75079	-0.0892389	0.0518453	0.3086	387333	303443	353987	332754	0.783416	0.940019	-0.0892389	39S ribosomal protein L4, mitochondrial OS=Homo sapiens GN=MRPL4 PE=1 SV=1						8.54191e+18	7.22399e+17
A8MXQ1	PTTG1IP	110592.0,112612.0,117956.0,	102633.0,107373.0,110700.0,	0.417552	0.75079	-0.0891972	0.101169	0.406444	123521	97536	113720	106902	0.789629	0.940046	-0.0891972	Pituitary tumor-transforming gene 1 protein-interacting protein OS=Homo sapiens GN=PTTG1IP PE=1 SV=1						2.50866e+17	1.35388e+17
A6NN50	OBSL1	11480.0,10643.0,12493.0,	11295.0,10197.0,11049.0,	0.357094	0.75079	-0.0891804	0.344826	0.665126	12353	9869	11538.7	10847	0.798915	0.940057	-0.0891804	Obscurin-like protein 1 OS=Homo sapiens GN=OBSL1 PE=1 SV=1						207543091016173	160181576721965
Q9Y5S1	TRPV2	225090.0,200303.0,220537.0,	206427.0,205044.0,195794.0,	0.357981	0.75079	-0.0890516	0.227352	0.561258	231858	183414	215310	202422	0.79106	0.940141	-0.0890516	Transient receptor potential cation channel subfamily V member 2 OS=Homo sapiens GN=TRPV2 PE=1 SV=1						6757010269342014	466865466365806
Q9H6U6-7	BCAS3	56740.0,54298.0,62728.0,	52771.0,55800.0,54810.0,	0.368776	0.75079	-0.0889056	0.299871	0.631145	62158.3	49558.3	57922	54460.3	0.797292	0.940236	-0.0889056	Isoform 5 of Breast carcinoma-amplified sequence 3 OS=Homo sapiens GN=BCAS3						6.5409e+18	5.61355e+17
F5GXJ1	NDUFS7	546668.0,540708.0,573394.0,	537050.0,524444.0,500032.0,	0.388179	0.75079	-0.0888957	0.0895184	0.38618	600067	471255	553590	520509	0.785337	0.940242	-0.0888957	NADH dehydrogenase [ubiquinone] iron-sulfur protein 7, mitochondrial OS=Homo sapiens GN=NDUFS7 PE=1 SV=1						8.99316e+18	7.65219e+19
Q5HYI8	RABL3	36728.0,34065.0,30816.0,	35049.0,29473.0,31019.0,	0.422504	0.75079	-0.0888363	0.444062	0.732904	37247	28833	33869.7	31847	0.774103	0.940281	-0.0888363	Rab-like protein 3 OS=Homo sapiens GN=RABL3 PE=1 SV=1						3.55263e+17	3.2014e+17
Q96RP9	GFM1	4122695.0,4079608.0,3842670.0,	4010942.0,3759054.0,3556456.0,	0.416091	0.75079	-0.0887352	0.213877	0.546083	4.40638e+06	3.41086e+06	4014991	3775484	0.774073	0.940347	-0.0887352	Elongation factor G, mitochondrial OS=Homo sapiens GN=GFM1 PE=1 SV=2						403985944695	5189388313648
K7ENL9	C18orf8	350229.0,349921.0,376415.0,	336428.0,350994.0,325019.0,	0.388524	0.75079	-0.0885976	0.139805	0.462779	388482	305797	358855	337480	0.787158	0.940436	-0.0885976	Uncharacterized protein C18orf8 OS=Homo sapiens GN=C18orf8 PE=1 SV=1						12160	75900
Q96ER9	CCDC51	210571.0,193967.0,197595.0,	184029.0,169905.0,212394.0,	0.441117	0.75079	-0.0884443	0.44902	0.734385	218076	173525	200711	188776	0.795706	0.940536	-0.0884443	Coiled-coil domain-containing protein 51 OS=Homo sapiens GN=CCDC51 PE=1 SV=2						515717036652393	361673865454908
K7EQ77	NDUFA11	42055.0,40367.0,41984.0,	42551.0,38636.0,35824.0,	0.380161	0.75079	-0.0884119	0.333247	0.656394	45009	35147.3	41468.7	39003.7	0.780896	0.940558	-0.0884119	NADH dehydrogenase [ubiquinone] 1 alpha subcomplex subunit 11 OS=Homo sapiens GN=NDUFA11 PE=4 SV=1						1.42133e+17	1.12214e+17
Q9UBP9	GULP1	62154.0,66368.0,68590.0,	64455.0,58148.0,62802.0,	0.424272	0.75079	-0.0883355	0.217623	0.551657	71558.3	56213	65704	61801.7	0.785555	0.940607	-0.0883355	PTB domain-containing engulfment adapter protein 1 OS=Homo sapiens GN=GULP1 PE=1 SV=1						2.75691e+17	2.09998e+17
Q9Y2W1	THRAP3	9057452.0,8831913.0,8368132.0,	8511928.0,7948894.0,8237624.0,	0.423679	0.75079	-0.0883091	0.119623	0.436642	9.59573e+06	7479296	8752499	8.23282e+06	0.77944	0.940625	-0.0883091	Thyroid hormone receptor-associated protein 3 OS=Homo sapiens GN=THRAP3 PE=1 SV=2						6.19805e+20	4.82472e+20
Q5EBL8	PDZD11	52703.0,57038.0,62851.0,	48300.0,56016.0,58029.0,	0.439486	0.75079	-0.0883026	0.459262	0.741805	62233	49589.3	57530.7	54115	0.796833	0.940629	-0.0883026	PDZ domain-containing protein 11 OS=Homo sapiens GN=PDZD11 PE=1 SV=2						3.06466e+17	1.83661e+17
Q8NEF9	SRFBP1	76216.0,74015.0,79332.0,	79298.0,66773.0,69865.0,	0.382721	0.75079	-0.0882863	0.355269	0.673342	82815	65146	76521	71978.7	0.786645	0.940639	-0.0882863	Serum response factor-binding protein 1 OS=Homo sapiens GN=SRFBP1 PE=1 SV=1						1.8816e+23	1.49869e+23
H0YKT9	HDDC3	226270.0,227904.0,248076.0,	237676.0,214270.0,208621.0,	0.382178	0.75079	-0.0882798	0.290562	0.622473	253132	198959	234083	220189	0.785989	0.940644	-0.0882798	Guanosine-3',5'-bis(diphosphate) 3'-pyrophosphohydrolase MESH1 (Fragment) OS=Homo sapiens GN=HDDC3 PE=1 SV=1						7.78524e+18	6.15831e+17
H3BRF9	ZFYVE19	12483.0,14721.0,11589.0,	12277.0,10710.0,13508.0,	0.509864	0.75079	-0.0880975	0.569051	0.804707	14535	11162	12931	12165	0.767939	0.940763	-0.0880975	Abscission/NoCut checkpoint regulator OS=Homo sapiens GN=ZFYVE19 PE=1 SV=1						6117810940154697	430564370659169
Q13263	TRIM28	1.2276401E7,1.2384576E7,1.2466719E7,	1.1756753E7,1.185678E7,1.1315929E7,	0.409868	0.75079	-0.0880514	0.0369956	0.275886	1.3496420666666666E7	1.0555727E7	1.2375898666666666E7	1.1643154E7	0.782113	0.940793	-0.0880514	Transcription intermediary factor 1-beta OS=Homo sapiens GN=TRIM28 PE=1 SV=5						569819487642499	405123600053245
Q96H55	MYO19	50060.0,48546.0,51416.0,	46866.0,46695.0,47590.0,	0.39782	0.75079	-0.0879347	0.0584676	0.322932	54188	42814.7	50007.3	47050.3	0.790113	0.940869	-0.0879347	Unconventional myosin-XIX OS=Homo sapiens GN=MYO19 PE=1 SV=2						2.52398e+20	2.07944e+20
Q12830	BPTF	209625.0,209666.0,219708.0,	203107.0,206088.0,192117.0,	0.395373	0.75079	-0.0876999	0.0845992	0.377439	231246	181498	213000	200437	0.78487	0.941022	-0.0876999	Nucleosome-remodeling factor subunit BPTF OS=Homo sapiens GN=BPTF PE=1 SV=3						2.07947e+20	1.69708e+20
F5H1Y4	GOPC	171074.0,176877.0,173411.0,	163978.0,171361.0,155295.0,	0.418214	0.75079	-0.0876382	0.146994	0.468477	190179	148002	173787	163545	0.778222	0.941062	-0.0876382	Golgi-associated PDZ and coiled-coil motif containing protein transcript variant 3 OS=Homo sapiens GN=GOPC PE=1 SV=2						3.2803e+17	2.49357e+17
H0YNP1	GLCE	28155.0,28016.0,27844.0,	27649.0,21367.0,30053.0,	0.464492	0.75079	-0.0875348	0.589541	0.813307	30571.3	24228	28005	26356.3	0.792507	0.94113	-0.0875348	D-glucuronyl C5-epimerase OS=Homo sapiens GN=GLCE PE=1 SV=1						6439103323083	493249816239
Q8TE77	SSH3	30334.0,33260.0,39614.0,	30283.0,32055.0,34796.0,	0.428582	0.75079	-0.0875065	0.554667	0.794607	36895	29654.3	34402.7	32378	0.803749	0.941148	-0.0875065	Protein phosphatase Slingshot homolog 3 OS=Homo sapiens GN=SSH3 PE=1 SV=2						8.10055e+21	6.81516e+20
Q6ZNJ1	NBEAL2	149267.0,140953.0,170270.0,	140551.0,142771.0,150086.0,	0.365406	0.75079	-0.087444	0.413219	0.715703	163871	131825	153497	144469	0.804442	0.941189	-0.087444	Neurobeachin-like protein 2 OS=Homo sapiens GN=NBEAL2 PE=1 SV=2						669319805651719	352704420655292
O95154	AKR7A3	11518.0,8862.0,9292.0,	10394.0,9619.0,7914.0,	0.353758	0.75079	-0.0874416	0.625845	0.830559	10663.3	8335.33	9890.67	9309	0.781682	0.94119	-0.0874416	Aflatoxin B1 aldehyde reductase member 3 OS=Homo sapiens GN=AKR7A3 PE=1 SV=2						394860395425	285034084402
P50452	SERPINB8	270691.0,289041.0,290660.0,	277706.0,261627.0,261051.0,	0.42307	0.75079	-0.0874357	0.120423	0.436692	309635	241886	283464	266795	0.781197	0.941194	-0.0874357	Serpin B8 OS=Homo sapiens GN=SERPINB8 PE=1 SV=2						4.50438e+17	3.42246e+17
P62753	RPS6	2.9635827E7,3.1326445E7,3.0897014E7,	2.8684105E7,3.0667003E7,2.711063E7,	0.420608	0.75079	-0.0873637	0.217303	0.551163	3.3506907E7	2.6064715666666668E7	3.0619762E7	2.8820579333333332E7	0.777891	0.941241	-0.0873637	40S ribosomal protein S6 OS=Homo sapiens GN=RPS6 PE=1 SV=1						6.31789e+20	5.13601e+20
P86791	CCZ1	129097.0,134495.0,138788.0,	123879.0,130937.0,123923.0,	0.414386	0.75079	-0.0873546	0.0994732	0.403974	146008	114610	134127	126246	0.784957	0.941247	-0.0873546	Vacuolar fusion protein CCZ1 homolog OS=Homo sapiens GN=CCZ1 PE=1 SV=1						1.8993e+20	1.43966e+20
P86790	CCZ1B	129097.0,134495.0,138788.0,	123879.0,130937.0,123923.0,	0.414386	0.75079	-0.0873546	0.0994732	0.403974	146008	114610	134127	126246	0.784957	0.941247	-0.0873546	Vacuolar fusion protein CCZ1 homolog B OS=Homo sapiens GN=CCZ1B PE=1 SV=1						10838176647232	117931190514694
M0R2A0	EMC10	57446.0,61305.0,61134.0,	55715.0,54732.0,58874.0,	0.440798	0.75079	-0.087314	0.118077	0.436642	65555.7	51505.3	59961.7	56440.3	0.785673	0.941274	-0.087314	ER membrane protein complex subunit 10 OS=Homo sapiens GN=EMC10 PE=1 SV=1						2.25606e+17	1.59074e+17
P62987	UBA52	1.2545084E7,1.3249272E7,1.649571E7,	1.1835412E7,1.3556457E7,1.4416147E7,	0.421961	0.75079	-0.0872598	0.600423	0.815332	1.5029110333333334E7	1.2174125666666666E7	1.4096688666666666E7	1.3269338666666666E7	0.810036	0.941309	-0.0872598	Ubiquitin-60S ribosomal protein L40 OS=Homo sapiens GN=UBA52 PE=1 SV=2						2.19554e+17	2.23872e+17
M0QXY9	SNAPC2	1770.0,2154.0,1888.0,	2341.0,1791.0,1339.0,	0.444523	0.75079	-0.0872301	0.742548	0.896282	2156	1611.67	1937.33	1823.67	0.747526	0.941328	-0.0872301	snRNA-activating protein complex subunit 2 (Fragment) OS=Homo sapiens GN=SNAPC2 PE=1 SV=1						2.19164e+23	1.80392e+23
G5E9X3	FNDC3A	153285.0,143594.0,145004.0,	144190.0,139944.0,131868.0,	0.392315	0.75079	-0.087074	0.143285	0.463609	160255	125424	147294	138667	0.782651	0.94143	-0.087074	Fibronectin type III domain containing 3A, isoform CRA_f OS=Homo sapiens GN=FNDC3A PE=1 SV=1						11360141657468	6863789611738
Q92667	AKAP1	734443.0,725870.0,749396.0,	689146.0,683825.0,707359.0,	0.411504	0.75079	-0.087044	0.0121356	0.182858	800680	631480	736570	693443	0.788679	0.94145	-0.087044	A-kinase anchor protein 1, mitochondrial OS=Homo sapiens GN=AKAP1 PE=1 SV=1						8.93124e+21	7.83897e+21
Q8TDW0	LRRC8C	430495.0,422591.0,431479.0,	412595.0,401408.0,395384.0,	0.40312	0.75079	-0.0870039	0.0206193	0.224349	465917	365672	428188	403129	0.784843	0.941476	-0.0870039	Volume-regulated anion channel subunit LRRC8C OS=Homo sapiens GN=LRRC8C PE=1 SV=2						8.80167e+24	7.28803e+23
A0A087WW84	LRP8	1625.0,1643.0,0.0,	1506.0,0.0,1571.0,	0.672068	0.762882	-0.0868835	0.936303	0.971861	1377.67	967.667	1089.33	1025.67	0.702395	0.941554	-0.0868835	Low-density lipoprotein receptor-related protein 8 OS=Homo sapiens GN=LRP8 PE=1 SV=1						2.18199e+17	1.55085e+17
P61962	DCAF7	432984.0,399037.0,423466.0,	424541.0,403269.0,354322.0,	0.366037	0.75079	-0.086856	0.370314	0.685998	452786	354571	418496	394044	0.783088	0.941572	-0.086856	DDB1- and CUL4-associated factor 7 OS=Homo sapiens GN=DCAF7 PE=1 SV=1						9085412703361856	768067621092431
Q6ICJ4	Em:AP000351.3	20720.0,20280.0,21640.0,	20053.0,18631.0,20302.0,	0.404281	0.75079	-0.0867116	0.141965	0.462946	22612.3	17916.7	20880	19662	0.79234	0.941667	-0.0867116	Em:AP000351.3 protein OS=Homo sapiens GN=Em:AP000351.3 PE=2 SV=1						8182011966966573	636546893885403
P0CG30	GSTT2B	20720.0,20280.0,21640.0,	20053.0,18631.0,20302.0,	0.404281	0.75079	-0.0867116	0.141965	0.462946	22612.3	17916.7	20880	19662	0.79234	0.941667	-0.0867116	Glutathione S-transferase theta-2B OS=Homo sapiens GN=GSTT2B PE=1 SV=1						3.41389e+17	2.46205e+17
A0A0G2JMS2	GSTT1	20720.0,20280.0,21640.0,	20053.0,18631.0,20302.0,	0.404281	0.75079	-0.0867116	0.141965	0.462946	22612.3	17916.7	20880	19662	0.79234	0.941667	-0.0867116	Glutathione S-transferase theta 1, isoform CRA_g OS=Homo sapiens GN=GSTT1 PE=1 SV=1						4.95368e+17	4.31637e+17
A0A087WY67	GSTT2	20720.0,20280.0,21640.0,	20053.0,18631.0,20302.0,	0.404281	0.75079	-0.0867116	0.141965	0.462946	22612.3	17916.7	20880	19662	0.79234	0.941667	-0.0867116	Glutathione S-transferase theta-2 OS=Homo sapiens GN=GSTT2 PE=3 SV=1						2.07045e+17	1.40357e+17
A0A087WVF7	ITSN2	91874.0,99635.0,105577.0,	97844.0,89331.0,92588.0,	0.418773	0.75079	-0.0866754	0.296514	0.627794	107597	84641.3	99028.7	93254.3	0.786651	0.94169	-0.0866754	Intersectin-2 OS=Homo sapiens GN=ITSN2 PE=1 SV=1						9.62027e+21	8.60508e+21
C9J2G3	OXSM	160529.0,155138.0,146222.0,	146945.0,143077.0,144949.0,	0.42569	0.75079	-0.086627	0.157192	0.483839	168842	131758	153963	144990	0.780364	0.941722	-0.086627	3-oxoacyl-[acyl-carrier-protein] synthase, mitochondrial (Fragment) OS=Homo sapiens GN=OXSM PE=1 SV=1						9219137313996	620977209549
E9PJ55	TCP11L1	18495.0,17662.0,17064.0,	18411.0,16061.0,15650.0,	0.404624	0.75079	-0.0865516	0.361437	0.678792	19400.7	15077.3	17740.3	16707.3	0.777155	0.941771	-0.0865516	T-complex protein 11-like protein 1 OS=Homo sapiens GN=TCP11L1 PE=1 SV=1						9546213731481632	8337986992116103
B7Z524	HBS1L	345814.0,374963.0,377105.0,	345427.0,358444.0,330116.0,	0.425088	0.75079	-0.086505	0.179586	0.510656	399905	312134	365961	344662	0.780521	0.941802	-0.086505	HBS1-like protein OS=Homo sapiens GN=HBS1L PE=1 SV=1						108827071017	1026
Q9H814	PHAX	765850.0,774645.0,758295.0,	762943.0,717175.0,685157.0,	0.413876	0.75079	-0.0863244	0.18305	0.513468	838161	652528	766263	721758	0.778523	0.941919	-0.0863244	Phosphorylated adapter RNA export protein OS=Homo sapiens GN=PHAX PE=1 SV=1						161762244012898	11669944713649
C9JA69	BBX	6758.0,6980.0,9415.0,	5248.0,8282.0,8279.0,	0.486198	0.75079	-0.0862755	0.752106	0.900618	8148.33	6719.33	7717.67	7269.67	0.824627	0.941951	-0.0862755	HMG box transcription factor BBX OS=Homo sapiens GN=BBX PE=1 SV=1						1.23158e+17	1.05332e+17
E9PJH7	SLC25A22	1106966.0,1173627.0,1267421.0,	1135347.0,1087910.0,1119036.0,	0.412639	0.75079	-0.0861735	0.275695	0.611529	1.28158e+06	1.01273e+06	1.18267e+06	1.1141e+06	0.790215	0.942018	-0.0861735	Mitochondrial glutamate carrier 1 (Fragment) OS=Homo sapiens GN=SLC25A22 PE=1 SV=5						7.96007e+18	5.76886e+17
M0R257	RAB3A	132731.0,132380.0,140024.0,	128635.0,128245.0,124771.0,	0.398116	0.75079	-0.0861488	0.0690341	0.34944	146454	115422	135045	127217	0.788109	0.942034	-0.0861488	Ras-related protein Rab-3A (Fragment) OS=Homo sapiens GN=RAB3A PE=1 SV=1						9092614832461810	7663684780100781
O95470	SGPL1	300010.0,304737.0,299897.0,	293349.0,276374.0,282496.0,	0.422339	0.75079	-0.086126	0.0606028	0.328448	329702	257945	301548	284073	0.782357	0.942049	-0.086126	Sphingosine-1-phosphate lyase 1 OS=Homo sapiens GN=SGPL1 PE=1 SV=3						1.79664e+17	1.52842e+17
Q9BUB7	TMEM70	10891.0,10322.0,12599.0,	12408.0,9931.0,9515.0,	0.321857	0.75079	-0.0860608	0.597545	0.815332	12019.3	9536.67	11270.7	10618	0.793444	0.942092	-0.0860608	Transmembrane protein 70, mitochondrial OS=Homo sapiens GN=TMEM70 PE=1 SV=2						546581904243	184539184769
P09622	DLD	4237010.0,4208086.0,4365355.0,	4102461.0,4052441.0,3913764.0,	0.400682	0.75079	-0.086055	0.0302161	0.26078	4.64003e+06	3.64684e+06	4.27015e+06	4.02289e+06	0.785951	0.942095	-0.086055	Dihydrolipoyl dehydrogenase, mitochondrial OS=Homo sapiens GN=DLD PE=1 SV=2						187403149217193	152661439418669
Q9NVH0	EXD2	351005.0,340689.0,345114.0,	324746.0,324165.0,327878.0,	0.410805	0.75079	-0.0860299	0.0126999	0.186721	376254	296149	345603	325596	0.7871	0.942112	-0.0860299	Exonuclease 3'-5' domain-containing protein 2 OS=Homo sapiens GN=EXD2 PE=1 SV=2						1.42739e+23	1.2319e+23
P61106	RAB14	6497114.0,6427315.0,6456482.0,	6056077.0,6345508.0,5858382.0,	0.40768	0.75079	-0.0859522	0.115587	0.434878	7.04303e+06	5.51511e+06	6.4603e+06	6.08666e+06	0.78306	0.942162	-0.0859522	Ras-related protein Rab-14 OS=Homo sapiens GN=RAB14 PE=1 SV=4						1.01212e+16	864639181699209
O96004	HAND1	39426.0,40417.0,39974.0,	40640.0,36260.0,35992.0,	0.41512	0.75079	-0.0858894	0.263117	0.601639	43656	34029.3	39939	37630.7	0.779488	0.942204	-0.0858894	Heart- and neural crest derivatives-expressed protein 1 OS=Homo sapiens GN=HAND1 PE=2 SV=1						8430132816461	908765289896
Q7L7X3	TAOK1	57028.0,55697.0,51089.0,	50452.0,52455.0,51447.0,	0.435652	0.75079	-0.0858158	0.215629	0.548475	60066.3	46784.7	54604.7	51451.3	0.778883	0.942252	-0.0858158	Serine/threonine-protein kinase TAO1 OS=Homo sapiens GN=TAOK1 PE=1 SV=1						1.88586e+17	1.25657e+17
Q9BQ04	RBM4B	860458.0,806112.0,860509.0,	790779.0,799774.0,790715.0,	0.387604	0.75079	-0.0857408	0.111735	0.426614	911199	721308	842360	793756	0.791603	0.942301	-0.0857408	RNA-binding protein 4B OS=Homo sapiens GN=RBM4B PE=1 SV=1						6.19545e+17	5.31309e+17
Q9Y697	NFS1	840096.0,840367.0,867931.0,	815019.0,784287.0,802093.0,	0.409915	0.75079	-0.0857132	0.0188409	0.217414	923651	727494	849465	800466	0.787629	0.942319	-0.0857132	Cysteine desulfurase, mitochondrial OS=Homo sapiens GN=NFS1 PE=1 SV=3						1.0369e+19	7.90859e+18
Q96DE0	NUDT16	48479.0,49371.0,37663.0,	44368.0,45000.0,38339.0,	0.462222	0.75079	-0.0855937	0.58753	0.81184	50653	38334.3	45171	42569	0.756803	0.942397	-0.0855937	U8 snoRNA-decapping enzyme OS=Homo sapiens GN=NUDT16 PE=1 SV=2						342275101626794	287002753039088
H0YG20	MAN1B1	52432.0,50211.0,51414.0,	48198.0,47826.0,49159.0,	0.408344	0.75079	-0.0855917	0.024323	0.23658	55824.3	44052.7	51352.3	48394.3	0.78913	0.942398	-0.0855917	alpha-1,2-Mannosidase OS=Homo sapiens GN=MAN1B1 PE=1 SV=2						325267442084	335712733672
Q8WU10	PYROXD1	121530.0,130076.0,142146.0,	126256.0,118792.0,126057.0,	0.417027	0.75079	-0.0854598	0.336999	0.660534	142072	112586	131251	123702	0.792457	0.942484	-0.0854598	Pyridine nucleotide-disulfide oxidoreductase domain-containing protein 1 OS=Homo sapiens GN=PYROXD1 PE=1 SV=1						2.2177e+19	1.64471e+20
F8W8Z9	TOMM5	247422.0,233178.0,250127.0,	243950.0,234858.0,209960.0,	0.370312	0.75079	-0.0853144	0.308761	0.639249	263385	206920	243576	229589	0.785618	0.942579	-0.0853144	Mitochondrial import receptor subunit TOM5 homolog OS=Homo sapiens GN=TOMM5 PE=1 SV=1						1.54435e+17	1.14185e+17
P20585	MSH3	314866.0,330822.0,304408.0,	304977.0,298716.0,291876.0,	0.441543	0.75079	-0.0852687	0.126406	0.442945	349036	270725	316699	298523	0.775637	0.942609	-0.0852687	DNA mismatch repair protein Msh3 OS=Homo sapiens GN=MSH3 PE=1 SV=4						9991273827	987
Q96BZ8	LENG1	55078.0,56528.0,59460.0,	48022.0,53757.0,59474.0,	0.451449	0.75079	-0.085227	0.434091	0.7271	61921.7	49398.7	57022	53751	0.797761	0.942636	-0.085227	Leukocyte receptor cluster member 1 OS=Homo sapiens GN=LENG1 PE=1 SV=1						4.6455e+23	3.6887e+23
Q9Y6H1	CHCHD2	800582.0,756306.0,1011629.0,	733769.0,791154.0,896262.0,	0.398042	0.75079	-0.0852223	0.627566	0.831668	903549	741757	856172	807062	0.820937	0.942639	-0.0852223	Coiled-coil-helix-coiled-coil-helix domain-containing protein 2 OS=Homo sapiens GN=CHCHD2 PE=1 SV=1						2.8709e+20	2.50845e+20
Q9NWU2	GID8	532399.0,541280.0,528055.0,	495226.0,487412.0,527269.0,	0.439561	0.75079	-0.0851749	0.117977	0.436642	584304	459499	533911	503302	0.786404	0.94267	-0.0851749	Glucose-induced degradation protein 8 homolog OS=Homo sapiens GN=GID8 PE=1 SV=1						9.65301e+21	8.0369e+21
H0Y368	DPM1	120738.0,125119.0,130298.0,	118877.0,118443.0,117280.0,	0.414347	0.75079	-0.0851347	0.117549	0.436642	136340	107359	125385	118200	0.78744	0.942696	-0.0851347	Dolichol-phosphate mannosyltransferase subunit 1 (Fragment) OS=Homo sapiens GN=DPM1 PE=1 SV=1						2.71389e+17	2.02286e+17
H0Y2Y8	ZYX	875322.0,911217.0,912659.0,	798234.0,878978.0,867319.0,	0.434397	0.75079	-0.085131	0.166315	0.49867	982560	773266	899733	848177	0.786991	0.942699	-0.085131	Zyxin (Fragment) OS=Homo sapiens GN=ZYX PE=1 SV=1						3.86098e+20	2.88786e+20
Q96LT9	RNPC3	23749.0,23394.0,25344.0,	20330.0,24063.0,23943.0,	0.418558	0.75079	-0.0850765	0.387165	0.697889	26128.3	20835.7	24162.3	22778.7	0.797436	0.942735	-0.0850765	RNA-binding protein 40 OS=Homo sapiens GN=RNPC3 PE=1 SV=1						1.60011e+23	1.31272e+23
Q5VWG9	TAF3	5934.0,5979.0,3450.0,	5161.0,4779.0,4544.0,	0.506696	0.75079	-0.0849999	0.761954	0.906244	5878.67	4361.67	5121	4828	0.741948	0.942785	-0.0849999	Transcription initiation factor TFIID subunit 3 OS=Homo sapiens GN=TAF3 PE=1 SV=1						33433444718	174401538
Q15121	PEA15	1065415.0,1103727.0,1072264.0,	975375.0,927348.0,1153232.0,	0.472043	0.75079	-0.0849964	0.464235	0.744759	1183581	937174	1.08047e+06	1.01865e+06	0.791812	0.942787	-0.0849964	Astrocytic phosphoprotein PEA-15 OS=Homo sapiens GN=PEA15 PE=1 SV=2						3.87321e+17	2.48439e+17
J3KT68	TMEM97	933241.0,958610.0,1058785.0,	943730.0,929097.0,909193.0,	0.394749	0.75079	-0.0848932	0.277608	0.613228	1.06237e+06	841234	983545	927340	0.791849	0.942854	-0.0848932	Transmembrane protein 97 OS=Homo sapiens GN=TMEM97 PE=1 SV=1						3.19015e+17	2.63913e+17
O43920	NDUFS5	830497.0,880285.0,938297.0,	820004.0,796187.0,881754.0,	0.433609	0.75079	-0.0847492	0.281406	0.615106	958255	760904	883026	832648	0.794052	0.942948	-0.0847492	NADH dehydrogenase [ubiquinone] iron-sulfur protein 5 OS=Homo sapiens GN=NDUFS5 PE=1 SV=3						2.7768e+20	2.27892e+20
Q96ST3	SIN3A	1167270.0,1105195.0,1165222.0,	1096761.0,1064615.0,1080365.0,	0.394448	0.75079	-0.0846694	0.0670285	0.344834	1.2415e+06	981941	1.1459e+06	1.08058e+06	0.790934	0.943001	-0.0846694	Paired amphipathic helix protein Sin3a OS=Homo sapiens GN=SIN3A PE=1 SV=2						2.23771e+20	1.56899e+20
P18031	PTPN1	5024975.0,4813274.0,5101712.0,	4779017.0,4645457.0,4665167.0,	0.393503	0.75079	-0.0845415	0.0625654	0.33351	5394019	4.26523e+06	4979987	4696547	0.790734	0.943084	-0.0845415	Tyrosine-protein phosphatase non-receptor type 1 OS=Homo sapiens GN=PTPN1 PE=1 SV=1						6670110043849769	556855491480149
E9PP54	TBCEL	17210.0,17463.0,14635.0,	15423.0,17924.0,13156.0,	0.440738	0.75079	-0.0844979	0.605064	0.818695	18264.3	13907.7	16436	15501	0.761466	0.943113	-0.0844979	Tubulin-specific chaperone cofactor E-like protein (Fragment) OS=Homo sapiens GN=TBCEL PE=1 SV=1						626788534040745	494344452365244
Q92604	LPGAT1	68913.0,67317.0,80197.0,	69611.0,65953.0,68554.0,	0.367643	0.75079	-0.0844771	0.420086	0.717396	77189	61863	72142.3	68039.3	0.801448	0.943126	-0.0844771	Acyl-CoA:lysophosphatidylglycerol acyltransferase 1 OS=Homo sapiens GN=LPGAT1 PE=1 SV=1						8920149328037	510061829557
P25205	MCM3	5848565.0,5856525.0,5674215.0,	5548590.0,5529665.0,5312926.0,	0.421449	0.75079	-0.0844506	0.0290377	0.253787	6.34164e+06	4.95316e+06	5.7931e+06	5463727	0.781053	0.943144	-0.0844506	DNA replication licensing factor MCM3 OS=Homo sapiens GN=MCM3 PE=1 SV=3						4.01012e+17	2.53163e+17
Q8WU79	SMAP2	651184.0,651937.0,641675.0,	594954.0,610491.0,628814.0,	0.431202	0.75079	-0.0844215	0.0518223	0.3086	708483	557387	648265	611420	0.786733	0.943163	-0.0844215	Stromal membrane-associated protein 2 OS=Homo sapiens GN=SMAP2 PE=1 SV=1						2.73354e+20	2.26175e+20
Q9NRG9	AAAS	636366.0,651372.0,646327.0,	616054.0,607188.0,600902.0,	0.422892	0.75079	-0.0844167	0.00416549	0.130357	704413	552010	644688	608048	0.783645	0.943166	-0.0844167	Aladin OS=Homo sapiens GN=AAAS PE=1 SV=1						9.52168e+21	7.84592e+20
Q9BQ39	DDX50	1287834.0,1198109.0,996461.0,	1110557.0,1179578.0,994524.0,	0.438999	0.75079	-0.08434	0.558389	0.79836	1286912	987088	1.1608e+06	1.09489e+06	0.76702	0.943216	-0.08434	ATP-dependent RNA helicase DDX50 OS=Homo sapiens GN=DDX50 PE=1 SV=1						4.33695e+17	3.40725e+17
Q8TD30	GPT2	130332.0,134373.0,145408.0,	130299.0,119098.0,137493.0,	0.4269	0.75079	-0.084098	0.332244	0.656394	148008	117874	136704	128963	0.796399	0.943374	-0.084098	Alanine aminotransferase 2 OS=Homo sapiens GN=GPT2 PE=1 SV=1						2.14049e+17	1.55005e+17
Q96F24	NRBF2	32043.0,33364.0,31186.0,	28593.0,31453.0,31085.0,	0.450061	0.75079	-0.0839767	0.180966	0.512066	35419.3	27696.3	32197.7	30377	0.781955	0.943453	-0.0839767	Nuclear receptor-binding factor 2 OS=Homo sapiens GN=NRBF2 PE=1 SV=1						8.39785e+18	6.60778e+17
Q9BZQ6	EDEM3	183886.0,187652.0,189229.0,	165733.0,168981.0,194352.0,	0.454156	0.75079	-0.0839537	0.363035	0.680314	203875	161886	186922	176355	0.794046	0.943468	-0.0839537	ER degradation-enhancing alpha-mannosidase-like protein 3 OS=Homo sapiens GN=EDEM3 PE=1 SV=2						2.01052e+20	1.63111e+20
O75663	TIPRL	1345817.0,1379932.0,1346207.0,	1262209.0,1318773.0,1260968.0,	0.42812	0.75079	-0.0838832	0.0358704	0.270983	1.48577e+06	1.16281e+06	1.35732e+06	1280650	0.782632	0.943515	-0.0838832	TIP41-like protein OS=Homo sapiens GN=TIPRL PE=1 SV=2						122111998210223	7516983711043
H3BMM9	RNPS1	1201785.0,1098514.0,1160998.0,	1053446.0,1050540.0,1161815.0,	0.412625	0.75079	-0.0838759	0.243373	0.576845	1.24857e+06	995806	1.15377e+06	1.0886e+06	0.797558	0.943519	-0.0838759	RNA-binding protein with serine-rich domain 1 (Fragment) OS=Homo sapiens GN=RNPS1 PE=1 SV=1						2.39528e+17	1.74746e+17
J3QQU0	IMPACT	73044.0,74620.0,71754.0,	70883.0,74193.0,61952.0,	0.41608	0.75079	-0.083856	0.376197	0.687976	80175.3	62144.3	73139.3	69009.3	0.775105	0.943532	-0.083856	Protein IMPACT (Fragment) OS=Homo sapiens GN=IMPACT PE=1 SV=1						2.41299e+17	2.0972e+17
Q8TCJ2	STT3B	2001848.0,1929351.0,1881187.0,	1849172.0,1946081.0,1689176.0,	0.406642	0.75079	-0.0837891	0.282731	0.615664	2.11721e+06	1650471	1937462	1828143	0.779551	0.943576	-0.0837891	Dolichyl-diphosphooligosaccharide--protein glycosyltransferase subunit STT3B OS=Homo sapiens GN=STT3B PE=1 SV=1						1.31931e+23	1.06101e+23
Q9UJ83	HACL1	139713.0,135174.0,155216.0,	134526.0,136896.0,134413.0,	0.373814	0.75079	-0.0837889	0.313391	0.641307	153990	122908	143368	135278	0.79816	0.943576	-0.0837889	2-hydroxyacyl-CoA lyase 1 OS=Homo sapiens GN=HACL1 PE=1 SV=2						2.07045e+17	1.40357e+17
P18827	SDC1	8662.0,9467.0,9204.0,	9463.0,7659.0,8670.0,	0.444769	0.75079	-0.0837202	0.440758	0.731156	9995	7807	9111	8597.33	0.781091	0.943621	-0.0837202	Syndecan-1 OS=Homo sapiens GN=SDC1 PE=1 SV=3						3.59518e+17	2.71448e+17
P54277	PMS1	183298.0,194999.0,198440.0,	174373.0,186097.0,183754.0,	0.433627	0.75079	-0.083713	0.140047	0.462946	209705	165191	192246	181408	0.787733	0.943626	-0.083713	PMS1 protein homolog 1 OS=Homo sapiens GN=PMS1 PE=1 SV=1						599488561643665	415394463466479
Q5VST6	ABHD17B	2142.0,2140.0,2087.0,	2480.0,1473.0,2057.0,	0.443451	0.75079	-0.0837019	0.721829	0.885892	2323	1818	2123	2003.33	0.782609	0.943633	-0.0837019	Protein ABHD17B OS=Homo sapiens GN=ABHD17B PE=1 SV=1						2.92744e+17	2.20985e+17
Q15464	SHB	4543.0,4930.0,6760.0,	4462.0,4424.0,6432.0,	0.544977	0.75079	-0.0837017	0.764836	0.906625	5706.67	4756.67	5411	5106	0.833528	0.943633	-0.0837017	SH2 domain-containing adapter protein B OS=Homo sapiens GN=SHB PE=1 SV=2						2.09641e+20	1.56861e+20
P11234	RALB	762925.0,769184.0,915163.0,	725359.0,758010.0,825961.0,	0.408603	0.75079	-0.0837001	0.480815	0.756881	873488	704818	815757	769777	0.806901	0.943634	-0.0837001	Ras-related protein Ral-B OS=Homo sapiens GN=RALB PE=1 SV=1						11360141657468	6863789611738
Q6UWP7	LCLAT1	742080.0,758836.0,729633.0,	702385.0,729171.0,673312.0,	0.426181	0.75079	-0.0836691	0.104307	0.410928	815051	635515	743516	701623	0.779725	0.943655	-0.0836691	Lysocardiolipin acyltransferase 1 OS=Homo sapiens GN=LCLAT1 PE=1 SV=1						7.46502e+18	6.25415e+17
O75367	H2AFY	1218818.0,1120590.0,1199914.0,	1093987.0,1103622.0,1142394.0,	0.394906	0.75079	-0.0836236	0.144575	0.465568	1.27517e+06	1.01457e+06	1179774	1.11333e+06	0.795638	0.943684	-0.0836236	Core histone macro-H2A.1 OS=Homo sapiens GN=H2AFY PE=1 SV=4						336261791951	356630362685
Q9H0G5	NSRP1	101283.0,100962.0,95144.0,	90072.0,91852.0,98729.0,	0.448284	0.75079	-0.0835638	0.17235	0.503727	108814	85498.3	99129.7	93551	0.785727	0.943724	-0.0835638	Nuclear speckle splicing regulatory protein 1 OS=Homo sapiens GN=NSRP1 PE=1 SV=1						2.7441e+20	2.00337e+20
A0A024QZ33	CCDC55	101283.0,100962.0,95144.0,	90072.0,91852.0,98729.0,	0.448284	0.75079	-0.0835638	0.17235	0.503727	108814	85498.3	99129.7	93551	0.785727	0.943724	-0.0835638	Coiled-coil domain containing 55, isoform CRA_a OS=Homo sapiens GN=CCDC55 PE=1 SV=1						1.01451e+16	7194777733106815
P08621	SNRNP70	4816455.0,4841854.0,4810129.0,	4528033.0,4633050.0,4493165.0,	0.420489	0.75079	-0.0835593	0.0189002	0.21756	5.26628e+06	4132879	4.82281e+06	4551416	0.784782	0.943726	-0.0835593	U1 small nuclear ribonucleoprotein 70 kDa OS=Homo sapiens GN=SNRNP70 PE=1 SV=2						7094811216556201	618675408781599
Q05655	PRKCD	712541.0,690410.0,701691.0,	691178.0,670273.0,624991.0,	0.398409	0.75079	-0.0833882	0.172568	0.504162	763469	598494	701547	662147	0.783914	0.943838	-0.0833882	Protein kinase C delta type OS=Homo sapiens GN=PRKCD PE=1 SV=2						1.80637e+20	1.29633e+20
Q92541	RTF1	1552501.0,1457122.0,1547451.0,	1369361.0,1460608.0,1471211.0,	0.402584	0.75079	-0.0833753	0.129642	0.448513	1644131	1307175	1.51902e+06	1.43373e+06	0.795055	0.943847	-0.0833753	RNA polymerase-associated protein RTF1 homolog OS=Homo sapiens GN=RTF1 PE=1 SV=4						9856911566170404	7963362612108247
P21397	MAOA	942847.0,928175.0,1026597.0,	878871.0,912960.0,943125.0,	0.403009	0.75079	-0.0833503	0.219564	0.55338	1042094	831652	965873	911652	0.798059	0.943863	-0.0833503	Amine oxidase [flavin-containing] A OS=Homo sapiens GN=MAOA PE=1 SV=1						2.24041e+17	1.74661e+17
Q9P2N6	KANSL3	372115.0,385531.0,383049.0,	376319.0,349732.0,350654.0,	0.423011	0.75079	-0.0832901	0.118392	0.436642	415532	325305	380232	358902	0.782864	0.943903	-0.0832901	KAT8 regulatory NSL complex subunit 3 OS=Homo sapiens GN=KANSL3 PE=1 SV=2						4.31476e+17	2.91146e+17
Q68CQ4	DIEXF	1356821.0,1339136.0,1345688.0,	1267882.0,1306601.0,1240546.0,	0.41215	0.75079	-0.0832486	0.050427	0.307206	1468592	1.15353e+06	1347215	1.27168e+06	0.785465	0.94393	-0.0832486	Digestive organ expansion factor homolog OS=Homo sapiens GN=DIEXF PE=1 SV=2						199513146814249	155701475420418
Q9Y6X9	MORC2	46365.0,44951.0,45429.0,	39197.0,42063.0,47820.0,	0.452015	0.75079	-0.0832226	0.420192	0.717396	49637.7	39549	45581.7	43026.7	0.796754	0.943947	-0.0832226	MORC family CW-type zinc finger protein 2 OS=Homo sapiens GN=MORC2 PE=1 SV=2						3.69655e+20	3.00745e+20
Q6ZW49	PAXIP1	12784.0,12349.0,16886.0,	11650.0,14907.0,13107.0,	0.343589	0.75079	-0.0832117	0.676301	0.861082	14750	12034.3	14006.3	13221.3	0.815887	0.943954	-0.0832117	PAX-interacting protein 1 OS=Homo sapiens GN=PAXIP1 PE=1 SV=2						269574086817624	186522216026684
P22307	SCP2	6597406.0,6042174.0,5953394.0,	5829519.0,5703282.0,6019084.0,	0.418534	0.75079	-0.0831316	0.221544	0.554727	6.75552e+06	5331583	6197658	5.85063e+06	0.789219	0.944006	-0.0831316	Non-specific lipid-transfer protein OS=Homo sapiens GN=SCP2 PE=1 SV=2						1.03863e+19	8.58679e+18
P35573	AGL	559515.0,570718.0,582146.0,	540253.0,559518.0,516774.0,	0.411814	0.75079	-0.0830884	0.105367	0.411969	621791	488048	570793	538848	0.784907	0.944035	-0.0830884	Glycogen debranching enzyme OS=Homo sapiens GN=AGL PE=1 SV=3						4.35552e+17	3.32953e+17
Q7Z5P9	MUC19	52135.0,58037.0,54279.0,	46521.0,56654.0,52081.0,	0.462953	0.75079	-0.0830088	0.429293	0.724088	60414.7	47150.3	54817	51752	0.780445	0.944087	-0.0830088	Mucin-19 OS=Homo sapiens GN=MUC19 PE=1 SV=3						516047485632770	358753130341887
E7ES96	PSEN1	33298.0,32209.0,36202.0,	34126.0,33002.0,28897.0,	0.361586	0.75079	-0.0829654	0.3981	0.703083	36500.3	28817	33903	32008.3	0.7895	0.944115	-0.0829654	Presenilin OS=Homo sapiens GN=PSEN1 PE=1 SV=1						1.00378e+19	7.06098e+18
O95163	IKBKAP	2734569.0,2858005.0,2906336.0,	2671863.0,2774201.0,2578232.0,	0.419012	0.75079	-0.082903	0.107436	0.417576	3089038	2.42374e+06	2832970	2.67477e+06	0.784627	0.944156	-0.082903	Elongator complex protein 1 OS=Homo sapiens GN=IKBKAP PE=1 SV=3						642983082623	535142925165
Q6YP21	CCBL2	1004464.0,981618.0,983612.0,	910332.0,1010375.0,883211.0,	0.407382	0.75079	-0.0828701	0.287666	0.619715	1.07911e+06	845903	989898	934639	0.783887	0.944177	-0.0828701	Kynurenine--oxoglutarate transaminase 3 OS=Homo sapiens GN=CCBL2 PE=1 SV=1						2.46467e+20	2.07156e+20
O95714	HERC2	77635.0,82746.0,78674.0,	74815.0,76481.0,74417.0,	0.442669	0.75079	-0.0828531	0.0886095	0.384089	87559	68331.7	79685	75237.7	0.780407	0.944189	-0.0828531	E3 ubiquitin-protein ligase HERC2 OS=Homo sapiens GN=HERC2 PE=1 SV=2						3.37945e+17	2.67527e+17
Q96HW7	INTS4	91117.0,101938.0,103225.0,	96932.0,93960.0,88860.0,	0.432631	0.75079	-0.0828128	0.30103	0.632639	107930	84361	98760	93250.7	0.781625	0.944215	-0.0828128	Integrator complex subunit 4 OS=Homo sapiens GN=INTS4 PE=1 SV=2						7.51742e+18	6.15774e+17
P62330	ARF6	2486443.0,2596853.0,2654793.0,	2468655.0,2348165.0,2489663.0,	0.429578	0.75079	-0.0828002	0.0963133	0.396824	2810841	2217508	2579363	2.43549e+06	0.788913	0.944223	-0.0828002	ADP-ribosylation factor 6 OS=Homo sapiens GN=ARF6 PE=1 SV=2						657398438038053	400024798759287
C9J185	EIF2AK3	3443.0,3363.0,5942.0,	4385.0,3963.0,3689.0,	0.273961	0.75079	-0.0827951	0.808616	0.922423	4339	3616.33	4249.33	4012.33	0.833449	0.944227	-0.0827951	Eukaryotic translation initiation factor 2-alpha kinase 3 (Fragment) OS=Homo sapiens GN=EIF2AK3 PE=1 SV=1						398386742234504	295082991746386
O75152	ZC3H11A	1604574.0,1673393.0,1651288.0,	1518799.0,1601113.0,1534704.0,	0.431214	0.75079	-0.0827075	0.0499033	0.306705	1.79726e+06	1.4095e+06	1643085	1.55154e+06	0.784246	0.944284	-0.0827075	Zinc finger CCCH domain-containing protein 11A OS=Homo sapiens GN=ZC3H11A PE=1 SV=3						1.75069e+20	1.37793e+20
F5H1I4	HELB	3737.0,2267.0,3461.0,	3356.0,3025.0,2557.0,	0.227872	0.75079	-0.0826505	0.75202	0.900618	3262.33	2669.33	3155	2979.33	0.818228	0.944321	-0.0826505	DNA helicase B OS=Homo sapiens GN=HELB PE=1 SV=1						9219137313996	620977209549
P63151	PPP2R2A	1916227.0,1981380.0,1855871.0,	1852726.0,1832063.0,1748544.0,	0.435351	0.75079	-0.0825969	0.0925458	0.391364	2108748	1.64067e+06	1917826	1811111	0.778029	0.944356	-0.0825969	Serine/threonine-protein phosphatase 2A 55 kDa regulatory subunit B alpha isoform OS=Homo sapiens GN=PPP2R2A PE=1 SV=1						6.57176e+18	5.27911e+17
Q5VXN0	RPF2	839005.0,883135.0,891178.0,	831787.0,859750.0,776375.0,	0.418884	0.75079	-0.0825917	0.185114	0.513468	950807	743972	871106	822637	0.782464	0.94436	-0.0825917	Ribosome production factor 2 homolog (Fragment) OS=Homo sapiens GN=RPF2 PE=1 SV=1						7728813451855390	770996017293981
P62979	RPS27A	1.3574174E7,1.4290441E7,1.8184577E7,	1.2992555E7,1.4797009E7,1.5697485E7,	0.422372	0.75079	-0.08259	0.636862	0.839259	1.6322389E7	1.3294245E7	1.5349730666666666E7	1.4495683E7	0.814479	0.944361	-0.08259	Ubiquitin-40S ribosomal protein S27a OS=Homo sapiens GN=RPS27A PE=1 SV=2						2.19554e+17	2.23872e+17
Q9UJZ1	STOML2	1757440.0,1651022.0,1709571.0,	1681618.0,1491867.0,1660422.0,	0.408868	0.75079	-0.0823997	0.255424	0.59111	1851454	1.46737e+06	1706011	1.6113e+06	0.792549	0.944485	-0.0823997	Stomatin-like protein 2, mitochondrial OS=Homo sapiens GN=STOML2 PE=1 SV=1						1.64892e+17	9.33051e+16
C9JTD3	STARD7	4093.0,4296.0,4423.0,	4893.0,4347.0,2861.0,	0.380807	0.75079	-0.0823694	0.7354	0.894437	4651.67	3561.33	4270.67	4033.67	0.765604	0.944505	-0.0823694	StAR-related lipid transfer protein 7, mitochondrial (Fragment) OS=Homo sapiens GN=STARD7 PE=1 SV=1						156832243911196	102931212812461
O94822	LTN1	971027.0,994271.0,1085988.0,	959852.0,994001.0,928128.0,	0.397377	0.75079	-0.0823566	0.250041	0.585464	1.09988e+06	870670	1.0171e+06	960660	0.791602	0.944514	-0.0823566	E3 ubiquitin-protein ligase listerin OS=Homo sapiens GN=LTN1 PE=1 SV=6						8.17328e+18	6.64651e+17
Q8NBF2	NHLRC2	2487557.0,2566929.0,2539256.0,	2423718.0,2414012.0,2334940.0,	0.425104	0.75079	-0.0823007	0.0195741	0.220833	2.76723e+06	2.16832e+06	2.53125e+06	2390890	0.783572	0.94455	-0.0823007	NHL repeat-containing protein 2 OS=Homo sapiens GN=NHLRC2 PE=1 SV=1						3.35824e+17	2.54344e+17
Q9BRX8	FAM213A	230881.0,214065.0,229526.0,	214977.0,214831.0,207275.0,	0.382818	0.75079	-0.0822772	0.13263	0.451834	243022	192590	224824	212361	0.792482	0.944566	-0.0822772	Redox-regulatory protein FAM213A OS=Homo sapiens GN=FAM213A PE=1 SV=3						1.58605e+20	1.16979e+20
O96019	ACTL6A	1131466.0,1141052.0,987892.0,	1071063.0,1030780.0,977942.0,	0.446162	0.75079	-0.0822238	0.36193	0.679299	1203587	928620	1.0868e+06	1026595	0.771544	0.944601	-0.0822238	Actin-like protein 6A OS=Homo sapiens GN=ACTL6A PE=1 SV=1						424236038833212	369653425951504
Q8IYB8	SUPV3L1	738100.0,739563.0,780686.0,	715648.0,712128.0,705550.0,	0.40653	0.75079	-0.082164	0.090353	0.386974	816652	645867	752783	711109	0.790872	0.94464	-0.082164	ATP-dependent RNA helicase SUPV3L1, mitochondrial OS=Homo sapiens GN=SUPV3L1 PE=1 SV=1						5.28405e+20	4.526e+20
Q96PP9	GBP4	85575.0,88063.0,85300.0,	81114.0,79061.0,84450.0,	0.443025	0.75079	-0.0820349	0.0732737	0.358785	94563	74355	86312.7	81541.7	0.786301	0.944724	-0.0820349	Guanylate-binding protein 4 OS=Homo sapiens GN=GBP4 PE=2 SV=2						1.40875e+20	1.14555e+20
O95551	TDP2	30381.0,31106.0,32621.0,	31828.0,31564.0,25516.0,	0.390557	0.75079	-0.0820041	0.494686	0.763351	34074	26580	31369.3	29636	0.780067	0.944744	-0.0820041	Tyrosyl-DNA phosphodiesterase 2 OS=Homo sapiens GN=TDP2 PE=1 SV=1						3.46382e+17	2.75915e+17
I3L2B0	CLUH	3069290.0,3109355.0,3067979.0,	2925492.0,3036619.0,2773991.0,	0.418657	0.75079	-0.081937	0.15105	0.473874	3.36877e+06	2635901	3082208	2912034	0.782452	0.944788	-0.081937	Clustered mitochondria protein homolog (Fragment) OS=Homo sapiens GN=CLUH PE=1 SV=2						201553686016351	159871455521976
Q96HR9	REEP6	43728.0,46859.0,41891.0,	40941.0,42823.0,41406.0,	0.457881	0.75079	-0.081864	0.229325	0.563086	48842.7	37912.7	44159.3	41723.3	0.77622	0.944836	-0.081864	Receptor expression-enhancing protein 6 OS=Homo sapiens GN=REEP6 PE=1 SV=1						1.13777e+19	8.52349e+18
P15880	RPS2	2.0422275E7,2.1122469E7,2.2502241E7,	1.9729944E7,2.0509651E7,2.0274446E7,	0.416176	0.75079	-0.0818607	0.184766	0.513468	2.3155383E7	1.8350112333333332E7	2.1348995E7	2.0171347E7	0.792477	0.944838	-0.0818607	40S ribosomal protein S2 OS=Homo sapiens GN=RPS2 PE=1 SV=2						7857130285438	7496680211220
A0A0A0MSH9	CHD1L	768873.0,773257.0,781691.0,	725802.0,746699.0,723161.0,	0.418365	0.75079	-0.081843	0.0149078	0.206006	844295	664673	774607	731887	0.787252	0.94485	-0.081843	Chromodomain-helicase-DNA-binding protein 1-like OS=Homo sapiens GN=CHD1L PE=1 SV=1						3.33076e+20	2.8599e+20
A0A0C4DG95	PXK	10516.0,12452.0,11534.0,	10458.0,10946.0,11197.0,	0.478796	0.75079	-0.0817638	0.379201	0.690528	12711	9910.67	11500.7	10867	0.779692	0.944902	-0.0817638	PX domain-containing protein kinase-like protein OS=Homo sapiens GN=PXK PE=1 SV=1						5.20053e+17	4.27696e+17
Q9UN37	VPS4A	985185.0,1015715.0,999837.0,	919715.0,943081.0,972761.0,	0.439577	0.75079	-0.0816847	0.0486754	0.302211	1.09404e+06	861710	1.00025e+06	945186	0.787642	0.944954	-0.0816847	Vacuolar protein sorting-associated protein 4A OS=Homo sapiens GN=VPS4A PE=1 SV=1						10830166298584	8569915212126
Q9UJX6	ANAPC2	184033.0,181000.0,212358.0,	179396.0,174231.0,191990.0,	0.397096	0.75079	-0.08166	0.416764	0.717396	206304	166151	192464	181872	0.805369	0.94497	-0.08166	Anaphase-promoting complex subunit 2 OS=Homo sapiens GN=ANAPC2 PE=1 SV=1						1.64892e+17	9.33051e+16
Q9BUK6	MSTO1	620054.0,617144.0,594489.0,	568211.0,582649.0,580073.0,	0.432258	0.75079	-0.0816231	0.033645	0.269861	668660	524837	610562	576978	0.784909	0.944994	-0.0816231	Protein misato homolog 1 OS=Homo sapiens GN=MSTO1 PE=1 SV=1						1.26953e+19	9.99668e+18
P52630	STAT2	19990.0,22995.0,23833.0,	18688.0,23634.0,20824.0,	0.452067	0.75079	-0.0815455	0.545206	0.789827	24295	19153.3	22272.7	21048.7	0.788365	0.945045	-0.0815455	Signal transducer and activator of transcription 2 OS=Homo sapiens GN=STAT2 PE=1 SV=1						114451050	215811300
P40306	PSMB10	37323.0,37176.0,38098.0,	37659.0,33017.0,35734.0,	0.416085	0.75079	-0.0815347	0.262859	0.601639	40839.7	32228	37532.3	35470	0.789135	0.945052	-0.0815347	Proteasome subunit beta type-10 OS=Homo sapiens GN=PSMB10 PE=1 SV=1						421246152631377	339883269738757
Q13643	FHL3	824341.0,823902.0,820709.0,	792426.0,766948.0,773930.0,	0.421582	0.75079	-0.0815245	0.0249614	0.239556	898261	706431	822984	777768	0.786443	0.945058	-0.0815245	Four and a half LIM domains protein 3 OS=Homo sapiens GN=FHL3 PE=1 SV=4						2.07131e+20	1.60836e+20
O95716	RAB3D	257247.0,252261.0,255287.0,	241191.0,250013.0,231577.0,	0.408075	0.75079	-0.0815145	0.110478	0.423041	277647	218257	254932	240927	0.786093	0.945065	-0.0815145	Ras-related protein Rab-3D OS=Homo sapiens GN=RAB3D PE=1 SV=1						3.41428e+17	2.2268e+17
Q6NSJ5	LRRC8E	32321.0,34150.0,36745.0,	30957.0,35564.0,31031.0,	0.410876	0.75079	-0.0814233	0.398354	0.703446	37295.3	29466	34405.3	32517.3	0.790072	0.945125	-0.0814233	Volume-regulated anion channel subunit LRRC8E OS=Homo sapiens GN=LRRC8E PE=1 SV=2						2.12452e+20	1.50729e+20
P49441	INPP1	588369.0,589485.0,623446.0,	559822.0,579525.0,563193.0,	0.407851	0.75079	-0.0813498	0.0845316	0.377439	651243	515635	600433	567513	0.791771	0.945173	-0.0813498	Inositol polyphosphate 1-phosphatase OS=Homo sapiens GN=INPP1 PE=1 SV=1						453757939536462	414223648759426
O75381	PEX14	386689.0,330405.0,311790.0,	311028.0,305442.0,356017.0,	0.450379	0.75079	-0.0813295	0.53731	0.78449	374641	297363	342961	324162	0.793728	0.945186	-0.0813295	Peroxisomal membrane protein PEX14 OS=Homo sapiens GN=PEX14 PE=1 SV=1						156852642811090	11843883413554
Q8NBI6	XXYLT1	224569.0,225110.0,237680.0,	221337.0,198694.0,229652.0,	0.427141	0.75079	-0.0813278	0.310722	0.640363	248556	197799	229120	216561	0.795794	0.945187	-0.0813278	Xyloside xylosyltransferase 1 OS=Homo sapiens GN=XXYLT1 PE=1 SV=1						1.75439e+17	1.34331e+17
P28288	ABCD3	1626302.0,1558905.0,1747433.0,	1601590.0,1506025.0,1555563.0,	0.382532	0.75079	-0.0810465	0.243018	0.576845	1.7703e+06	1412236	1.64421e+06	1.55439e+06	0.797738	0.945372	-0.0810465	ATP-binding cassette sub-family D member 3 OS=Homo sapiens GN=ABCD3 PE=1 SV=1						2.01283e+20	1.86888e+20
Q92793	CREBBP	129693.0,109651.0,103742.0,	117673.0,110174.0,96503.0,	0.399039	0.75079	-0.0810188	0.567992	0.804701	124856	97213.3	114362	108117	0.778604	0.94539	-0.0810188	CREB-binding protein OS=Homo sapiens GN=CREBBP PE=1 SV=3						2.45481e+20	2.08833e+20
Q96EK5	KIF1BP	291030.0,293652.0,311638.0,	273304.0,293090.0,281018.0,	0.41063	0.75079	-0.0809503	0.134072	0.45291	323993	256789	298773	282471	0.792575	0.945435	-0.0809503	KIF1-binding protein OS=Homo sapiens GN=KIF1BP PE=1 SV=1						6.23295e+17	5.12843e+17
P13073	COX4I1	2247184.0,2157143.0,2176936.0,	2154082.0,1878884.0,2189693.0,	0.428777	0.75079	-0.0808333	0.347723	0.667614	2.38853e+06	1.8932e+06	2.19375e+06	2.07422e+06	0.792623	0.945511	-0.0808333	Cytochrome c oxidase subunit 4 isoform 1, mitochondrial OS=Homo sapiens GN=COX4I1 PE=1 SV=1						609295939323768	426793893840153
A0A087WT35	PIP4K2B	20833.0,24133.0,27107.0,	23873.0,21888.0,22385.0,	0.430309	0.75079	-0.0808299	0.552281	0.793362	25969.3	20603.3	24024.3	22715.3	0.793372	0.945514	-0.0808299	Phosphatidylinositol 5-phosphate 4-kinase type-2 beta (Fragment) OS=Homo sapiens GN=PIP4K2B PE=1 SV=1						5.55778e+17	4.61491e+17
H0Y7Y8	ARID4B	7409.0,6704.0,6865.0,	5568.0,7184.0,7083.0,	0.438206	0.75079	-0.0808287	0.553905	0.794012	7590.33	6064	6992.67	6611.67	0.798911	0.945514	-0.0808287	AT-rich interactive domain-containing protein 4B (Fragment) OS=Homo sapiens GN=ARID4B PE=1 SV=2						333534909227056	272592792931263
E9PMR6	ARHGEF12	69243.0,64367.0,59881.0,	58675.0,62322.0,61965.0,	0.435758	0.75079	-0.0807224	0.326707	0.65054	70738.3	55550	64497	60987.3	0.785289	0.945584	-0.0807224	Rho guanine nucleotide exchange factor 12 OS=Homo sapiens GN=ARHGEF12 PE=1 SV=1						1.66837e+23	1.13927e+23
Q8NCN4	RNF169	0.0,654.0,1940.0,	0.0,0.0,2453.0,	0.948858	0.958499	-0.0806312	0.964904	0.983473	816	884.667	864.667	817.667	1.08415	0.945644	-0.0806312	E3 ubiquitin-protein ligase RNF169 OS=Homo sapiens GN=RNF169 PE=1 SV=2						101091280111935	88781104818104
G3V5V3	NEMF	1648871.0,1711386.0,1676850.0,	1607861.0,1643198.0,1512476.0,	0.426101	0.75079	-0.0805628	0.12999	0.448696	1.83772e+06	1.43706e+06	1.67904e+06	1587845	0.781982	0.945689	-0.0805628	Nuclear export mediator factor NEMF (Fragment) OS=Homo sapiens GN=NEMF PE=1 SV=7						5.16872e+17	4.21777e+17
P43897	TSFM	613884.0,627492.0,587430.0,	587232.0,565643.0,576716.0,	0.442049	0.75079	-0.0804711	0.0877635	0.382368	670098	523893	609602	576530	0.781815	0.945749	-0.0804711	Elongation factor Ts, mitochondrial OS=Homo sapiens GN=TSFM PE=1 SV=2						4.76635e+17	3.57287e+17
B7WP74	CWC22	573472.0,542732.0,593812.0,	526011.0,537873.0,553378.0,	0.397773	0.75079	-0.0804564	0.161874	0.492449	615134	491344	570005	539087	0.798759	0.945758	-0.0804564	Pre-mRNA-splicing factor CWC22 homolog (Fragment) OS=Homo sapiens GN=CWC22 PE=1 SV=1						502377573242076	419844712653695
Q9UJW0	DCTN4	234570.0,224264.0,242672.0,	228103.0,228718.0,206679.0,	0.379262	0.75079	-0.080359	0.237688	0.572257	252711	199787	233835	221167	0.790576	0.945822	-0.080359	Dynactin subunit 4 OS=Homo sapiens GN=DCTN4 PE=1 SV=1						4.98712e+20	3.99631e+20
O43181	NDUFS4	630517.0,625227.0,593601.0,	598967.0,561803.0,588540.0,	0.435909	0.75079	-0.0802284	0.10532	0.411969	676037	530197	616448	583103	0.784273	0.945908	-0.0802284	NADH dehydrogenase [ubiquinone] iron-sulfur protein 4, mitochondrial OS=Homo sapiens GN=NDUFS4 PE=1 SV=1						1.08275e+16	666997160989266
Q9UJA5	TRMT6	4450233.0,4501204.0,4547482.0,	4319688.0,4374845.0,4075236.0,	0.414705	0.75079	-0.0801115	0.108117	0.419485	4905507	3853851	4.49964e+06	4.25659e+06	0.785617	0.945985	-0.0801115	tRNA (adenine(58)-N(1))-methyltransferase non-catalytic subunit TRM6 OS=Homo sapiens GN=TRMT6 PE=1 SV=1						2.52231e+20	2.02029e+20
O95251	KAT7	13027.0,8647.0,13456.0,	10842.0,10471.0,11920.0,	0.323033	0.75079	-0.080087	0.725634	0.887808	12095.7	10140	11710	11077.7	0.838317	0.946001	-0.080087	Histone acetyltransferase KAT7 OS=Homo sapiens GN=KAT7 PE=1 SV=1						6320100775545	562141325377
A0A087WWM0	TRAPPC3	1803437.0,1803924.0,1831100.0,	1622932.0,1757172.0,1764771.0,	0.430371	0.75079	-0.0800624	0.163196	0.494518	1.97476e+06	1564206	1.81282e+06	1.71496e+06	0.792099	0.946017	-0.0800624	Trafficking protein particle complex subunit 3 OS=Homo sapiens GN=TRAPPC3 PE=1 SV=1						660575545519	354722159817
Q15365	PCBP1	1.4298933E7,1.3954497E7,1.3332763E7,	1.3491763E7,1.2518429E7,1.3332057E7,	0.43387	0.75079	-0.0800252	0.144819	0.465854	1.5185032666666666E7	1.1931384E7	1.3862064333333334E7	1.3114083E7	0.785733	0.946041	-0.0800252	Poly(rC)-binding protein 1 OS=Homo sapiens GN=PCBP1 PE=1 SV=2						1.48071e+17	1.14926e+17
Q8TAE8	GADD45GIP1	595025.0,574256.0,556304.0,	536957.0,519505.0,576108.0,	0.441614	0.75079	-0.0799407	0.208487	0.539644	629000	497272	575195	544190	0.790576	0.946097	-0.0799407	Growth arrest and DNA damage-inducible proteins-interacting protein 1 OS=Homo sapiens GN=GADD45GIP1 PE=1 SV=1						3.28835e+20	2.93592e+20
Q8N9R8	SCAI	8332.0,9354.0,10344.0,	9311.0,9370.0,7841.0,	0.408346	0.75079	-0.0797822	0.548496	0.791566	10111.3	7950.67	9343.33	8840.67	0.786312	0.9462	-0.0797822	Protein SCAI OS=Homo sapiens GN=SCAI PE=1 SV=2						207543091016173	160181576721965
Q8NFJ5	GPRC5A	183213.0,195454.0,196236.0,	173781.0,180962.0,189243.0,	0.448855	0.75079	-0.079749	0.168964	0.499921	209357	165564	191634	181329	0.79082	0.946222	-0.079749	Retinoic acid-induced protein 3 OS=Homo sapiens GN=GPRC5A PE=1 SV=2						6.51273e+21	5.24157e+20
P40938	RFC3	368910.0,347829.0,407504.0,	355200.0,361642.0,347021.0,	0.361312	0.75079	-0.0796415	0.368764	0.684409	401407	321738	374748	354621	0.801527	0.946293	-0.0796415	Replication factor C subunit 3 OS=Homo sapiens GN=RFC3 PE=1 SV=2						1.72407e+17	1.34361e+17
Q16531	DDB1	1.2984189E7,1.3488926E7,1.3901172E7,	1.2768428E7,1.3184162E7,1.2256225E7,	0.417491	0.75079	-0.0795313	0.128261	0.445544	1.4651136E7	1.1538617E7	1.3458095666666666E7	1.2736271666666666E7	0.787558	0.946365	-0.0795313	DNA damage-binding protein 1 OS=Homo sapiens GN=DDB1 PE=1 SV=1						1.60633e+17	1.27372e+17
O14979	HNRNPDL	1.5341285E7,1.5211605E7,1.4242084E7,	1.419282E7,1.3854958E7,1.4344875E7,	0.441698	0.75079	-0.0795226	0.133778	0.452341	1.6398224333333334E7	1.2860289333333334E7	1.4931658E7	1.4130884333333334E7	0.784249	0.946371	-0.0795226	Heterogeneous nuclear ribonucleoprotein D-like OS=Homo sapiens GN=HNRNPDL PE=1 SV=3						69116300	7058371403
Q9H6S0	YTHDC2	34703.0,38337.0,35242.0,	34210.0,34947.0,33318.0,	0.456772	0.75079	-0.0795214	0.223442	0.556665	39845.7	30983.7	36094	34158.3	0.777592	0.946372	-0.0795214	Probable ATP-dependent RNA helicase YTHDC2 OS=Homo sapiens GN=YTHDC2 PE=1 SV=2						180858131393	227516102188
Q9P253	VPS18	118776.0,132495.0,128763.0,	122022.0,114914.0,122761.0,	0.457665	0.75079	-0.0793464	0.244523	0.57872	139049	109176	126678	119899	0.785164	0.946486	-0.0793464	Vacuolar protein sorting-associated protein 18 homolog OS=Homo sapiens GN=VPS18 PE=1 SV=2						2.40442e+20	1.93314e+20
Q9NY12	GAR1	1742269.0,1645809.0,1853441.0,	1657235.0,1648536.0,1655406.0,	0.380971	0.75079	-0.0793025	0.25946	0.597947	1879574	1.50326e+06	1747173	1.65373e+06	0.799785	0.946515	-0.0793025	H/ACA ribonucleoprotein complex subunit 1 OS=Homo sapiens GN=GAR1 PE=1 SV=1						3.41004e+17	2.63313e+17
P49590	HARS2	2047758.0,2093229.0,2088939.0,	1941053.0,1983868.0,1971911.0,	0.430721	0.75079	-0.0792749	0.00476126	0.133224	2.26755e+06	1787561	2076642	1.96561e+06	0.788322	0.946533	-0.0792749	Probable histidine--tRNA ligase, mitochondrial OS=Homo sapiens GN=HARS2 PE=1 SV=1						179752492814362	145421361116752
A0A0J9YVP6	PUF60	5753582.0,5780428.0,5867603.0,	5451483.0,5621138.0,5399373.0,	0.418874	0.75079	-0.0792058	0.0261748	0.242829	6.31944e+06	4984276	5.80054e+06	5.49066e+06	0.788722	0.946579	-0.0792058	Poly(U)-binding-splicing factor PUF60 (Fragment) OS=Homo sapiens GN=PUF60 PE=1 SV=1						411836657936036	353103680743336
O15042	U2SURP	2592322.0,2503806.0,2502897.0,	2412756.0,2389030.0,2392278.0,	0.418341	0.75079	-0.0790073	0.03829	0.281195	2761085	2.17904e+06	2.53301e+06	2.39802e+06	0.789197	0.946709	-0.0790073	U2 snRNP-associated SURP motif-containing protein OS=Homo sapiens GN=U2SURP PE=1 SV=2						355275290531424	299632817443372
Q8NEU8	APPL2	102021.0,111091.0,112071.0,	107553.0,99287.0,101057.0,	0.436557	0.75079	-0.078804	0.233396	0.566282	118422	93089	108394	102632	0.786076	0.946842	-0.078804	DCC-interacting protein 13-beta OS=Homo sapiens GN=APPL2 PE=1 SV=3						2.22193e+17	1.8809e+17
Q9H920	RNF121	18236.0,20532.0,27283.0,	22198.0,20038.0,20304.0,	0.391779	0.75079	-0.0788012	0.712432	0.881531	23318	18886.3	22017	20846.7	0.809947	0.946844	-0.0788012	RING finger protein 121 OS=Homo sapiens GN=RNF121 PE=1 SV=1						1.28104e+22	9.67942e+22
H3BRG4	UQCRC2	4584648.0,4315021.0,4277638.0,	4175018.0,3858520.0,4443750.0,	0.437191	0.75079	-0.0787512	0.312597	0.641114	4.78857e+06	3802575	4.39244e+06	4159096	0.794094	0.946877	-0.0787512	Cytochrome b-c1 complex subunit 2, mitochondrial OS=Homo sapiens GN=UQCRC2 PE=1 SV=1						4.03353e+17	2.77185e+17
Q8TCT9	HM13	3030622.0,3110217.0,3110998.0,	3026481.0,2969422.0,2767293.0,	0.419557	0.75079	-0.0782827	0.164705	0.496748	3367000	2.64141e+06	3.08395e+06	2.92107e+06	0.784499	0.947184	-0.0782827	Minor histocompatibility antigen H13 OS=Homo sapiens GN=HM13 PE=1 SV=1						2.25085e+20	1.7206e+20
P26639	TARS	1.6735347E7,1.7605984E7,1.6925164E7,	1.6390203E7,1.6706376E7,1.5462364E7,	0.435744	0.75079	-0.0782792	0.127515	0.443912	1.8748542666666668E7	1.4652709666666666E7	1.7088831666666668E7	1.6186314333333334E7	0.781539	0.947187	-0.0782792	Threonine--tRNA ligase, cytoplasmic OS=Homo sapiens GN=TARS PE=1 SV=3						160432335512087	125851275516735
Q6UXN9	WDR82	974392.0,1041372.0,1182854.0,	938648.0,989689.0,1101508.0,	0.447102	0.75079	-0.0782047	0.51296	0.773048	1149063	926329	1066206	1.00995e+06	0.80616	0.947236	-0.0782047	WD repeat-containing protein 82 OS=Homo sapiens GN=WDR82 PE=1 SV=1						1.02551e+22	8.55596e+21
O14976	GAK	663120.0,669212.0,668961.0,	615981.0,647472.0,632377.0,	0.42917	0.75079	-0.0781028	0.0549721	0.316418	728048	574706	667098	631943	0.789379	0.947303	-0.0781028	Cyclin-G-associated kinase OS=Homo sapiens GN=GAK PE=1 SV=2						69116300	7058371403
Q9HB40	SCPEP1	12647.0,13095.0,11080.0,	10501.0,11248.0,13133.0,	0.500929	0.75079	-0.0780852	0.552462	0.793362	13636.3	10705.3	12274	11627.3	0.78506	0.947314	-0.0780852	Retinoid-inducible serine carboxypeptidase OS=Homo sapiens GN=SCPEP1 PE=1 SV=1						1.98044e+23	1.64592e+23
P46783	RPS10	1.1388136E7,1.182254E7,1.1230478E7,	1.0394192E7,1.1023836E7,1.120919E7,	0.453224	0.75079	-0.0780575	0.124442	0.440734	1.2606326E7	9.91947e+06	1.1480384666666666E7	1.0875739333333334E7	0.786865	0.947332	-0.0780575	40S ribosomal protein S10 OS=Homo sapiens GN=RPS10 PE=1 SV=1						11576188399750	108581113315377
Q8IY81	FTSJ3	3746236.0,3509836.0,3495575.0,	3431515.0,3374830.0,3380913.0,	0.415409	0.75079	-0.0777919	0.140954	0.462946	3.90475e+06	3.08489e+06	3.58388e+06	3.39575e+06	0.790035	0.947507	-0.0777919	pre-rRNA processing protein FTSJ3 OS=Homo sapiens GN=FTSJ3 PE=1 SV=2						1.64551e+17	1.3134e+17
Q86W50	METTL16	296125.0,295664.0,316991.0,	277174.0,293840.0,290133.0,	0.413391	0.75079	-0.0776716	0.14792	0.469356	328051	261318	302927	287049	0.796579	0.947586	-0.0776716	Methyltransferase-like protein 16 OS=Homo sapiens GN=METTL16 PE=1 SV=2						6.03897e+20	4.98261e+20
J3KSI8	MRPS7	928489.0,951351.0,1051606.0,	878441.0,916933.0,982515.0,	0.42936	0.75079	-0.0776235	0.353359	0.671743	1.05531e+06	846863	977149	925963	0.802481	0.947617	-0.0776235	28S ribosomal protein S7, mitochondrial (Fragment) OS=Homo sapiens GN=MRPS7 PE=1 SV=1						8.73231e+18	5.72693e+17
P60059	SEC61G	12702.0,12520.0,14279.0,	12973.0,12865.0,11595.0,	0.372034	0.75079	-0.0775785	0.390742	0.700534	14159.3	11265.3	13167	12477.7	0.795612	0.947647	-0.0775785	Protein transport protein Sec61 subunit gamma OS=Homo sapiens GN=SEC61G PE=1 SV=1						9256412226864992	7035971850108062
Q05209	PTPN12	998873.0,1002169.0,1019406.0,	958252.0,956635.0,947479.0,	0.421372	0.75079	-0.0775544	0.00508135	0.137235	1096600	866677	1006816	954122	0.790331	0.947663	-0.0775544	Tyrosine-protein phosphatase non-receptor type 12 OS=Homo sapiens GN=PTPN12 PE=1 SV=3						3.16879e+20	2.55414e+20
Q96AE7-2	TTC17	4757.0,4145.0,3825.0,	3842.0,4693.0,3526.0,	0.414043	0.75079	-0.0775429	0.643965	0.844202	4647.67	3618.67	4242.33	4020.33	0.778599	0.94767	-0.0775429	Isoform 2 of Tetratricopeptide repeat protein 17 OS=Homo sapiens GN=TTC17						9.0487e+18	5.82107e+17
A0A096LP69	CD99	14860.0,10798.0,15512.0,	12995.0,12986.0,13037.0,	0.250851	0.75079	-0.0774536	0.674759	0.860244	14312.3	11825	13723.3	13006	0.82621	0.947729	-0.0774536	CD99 antigen OS=Homo sapiens GN=CD99 PE=1 SV=1						7750010628848681	553566342379100
Q8WTT2	NOC3L	3492797.0,3472993.0,3622599.0,	3277317.0,3393958.0,3364394.0,	0.417646	0.75079	-0.0773463	0.0385324	0.28198	3.83306e+06	3.04327e+06	3529463	3345223	0.793955	0.947799	-0.0773463	Nucleolar complex protein 3 homolog OS=Homo sapiens GN=NOC3L PE=1 SV=1						2.2177e+19	1.64471e+20
I3L1R7	PCYT2	456693.0,416373.0,485956.0,	397987.0,460941.0,429195.0,	0.371089	0.75079	-0.0772985	0.433675	0.726571	485077	390771	453007	429374	0.805584	0.947831	-0.0772985	Ethanolamine-phosphate cytidylyltransferase OS=Homo sapiens GN=PCYT2 PE=1 SV=1						473057198933467	292043188041949
O15160	POLR1C	831953.0,808951.0,816210.0,	768271.0,808619.0,752069.0,	0.413642	0.75079	-0.0772796	0.111779	0.426669	892092	703877	819038	776320	0.789018	0.947843	-0.0772796	DNA-directed RNA polymerases I and III subunit RPAC1 OS=Homo sapiens GN=POLR1C PE=1 SV=1						571567764744	550857455965
O43390	HNRNPR	2.7563993E7,2.7636888E7,2.7473878E7,	2.6419177E7,2.6728696E7,2.5218789E7,	0.421528	0.75079	-0.0772069	0.08776	0.382368	3.0087971E7	2.3668508333333332E7	2.7558253E7	2.6122220666666668E7	0.786644	0.947891	-0.0772069	Heterogeneous nuclear ribonucleoprotein R OS=Homo sapiens GN=HNRNPR PE=1 SV=1						626788534040745	494344452365244
P52888	THOP1	3209296.0,3228155.0,3339177.0,	3089753.0,3097926.0,3079507.0,	0.419154	0.75079	-0.0772056	0.0502849	0.307139	3.54342e+06	2.8071e+06	3258876	3089062	0.792201	0.947892	-0.0772056	Thimet oligopeptidase OS=Homo sapiens GN=THOP1 PE=1 SV=2						2.7584e+20	1.97998e+20
A0A0C4DGX4	CUL1	976137.0,979109.0,985714.0,	943111.0,979209.0,865403.0,	0.412652	0.75079	-0.0771999	0.267122	0.605108	1.06891e+06	839422	980320	929241	0.785307	0.947896	-0.0771999	Cullin-1 OS=Homo sapiens GN=CUL1 PE=1 SV=1						2.13393e+17	1.66635e+17
Q9NTJ5	SACM1L	1636428.0,1620085.0,1847797.0,	1578552.0,1603299.0,1656619.0,	0.40041	0.75079	-0.077165	0.351146	0.670765	1829764	1.46998e+06	1.70144e+06	1.61282e+06	0.803374	0.947919	-0.077165	Phosphatidylinositide phosphatase SAC1 OS=Homo sapiens GN=SACM1L PE=1 SV=2						4.06025e+17	3.42317e+17
A0A0C4DFZ2	ARSA	6110.0,5042.0,6751.0,	6128.0,4485.0,6358.0,	0.40898	0.75079	-0.0771298	0.708558	0.879895	6284	5190	5967.67	5657	0.825907	0.947942	-0.0771298	Arylsulfatase A OS=Homo sapiens GN=ARSA PE=1 SV=1						3.21041e+17	2.59029e+17
Q9H1Y0	ATG5	177565.0,171567.0,182345.0,	167412.0,159768.0,176676.0,	0.420975	0.75079	-0.0769958	0.199905	0.528974	191876	153358	177159	167952	0.799254	0.94803	-0.0769958	Autophagy protein 5 OS=Homo sapiens GN=ATG5 PE=1 SV=2						523938107837541	356973200247583
Q92843-2	BCL2L2	559341.0,541470.0,534965.0,	526062.0,515477.0,509326.0,	0.420879	0.75079	-0.0769021	0.0389275	0.282608	595112	469151	545259	516955	0.78834	0.948091	-0.0769021	Isoform 3 of Bcl-2-like protein 2 OS=Homo sapiens GN=BCL2L2						338194931322873	289973354036652
B4DEH8	PABPN1	559341.0,541470.0,534965.0,	526062.0,515477.0,509326.0,	0.420879	0.75079	-0.0769021	0.0389275	0.282608	595112	469151	545259	516955	0.78834	0.948091	-0.0769021	Polyadenylate-binding protein 2 OS=Homo sapiens GN=PABPN1 PE=1 SV=1						2.20796e+17	1.79542e+17
A0A0A0MQU0	WDR18	1214585.0,1209964.0,1244274.0,	1148593.0,1223836.0,1106298.0,	0.411006	0.75079	-0.0767578	0.199728	0.528927	1.33021e+06	1.05e+06	1222941	1.15958e+06	0.789351	0.948186	-0.0767578	WD repeat-containing protein 18 (Fragment) OS=Homo sapiens GN=WDR18 PE=1 SV=1						9219137313996	620977209549
A5YKK6	CNOT1	2552939.0,2527586.0,2631312.0,	2426664.0,2518280.0,2367465.0,	0.4095	0.75079	-0.0767278	0.0755063	0.362349	2792015	2.21026e+06	2.57061e+06	2.43747e+06	0.791636	0.948206	-0.0767278	CCR4-NOT transcription complex subunit 1 OS=Homo sapiens GN=CNOT1 PE=1 SV=2						107501592010129	10260812610617
Q96QR8	PURB	37856.0,34829.0,30766.0,	30290.0,35063.0,32745.0,	0.450338	0.75079	-0.076652	0.515918	0.774331	37999.7	29765.3	34483.7	32699.3	0.783305	0.948256	-0.076652	Transcriptional activator protein Pur-beta OS=Homo sapiens GN=PURB PE=1 SV=3						9.32036e+21	7.84029e+21
A2A2F0	RALGAPB	42094.0,44534.0,61439.0,	43646.0,49100.0,47663.0,	0.387175	0.75079	-0.0766147	0.720066	0.884967	51987.3	42661.7	49355.7	46803	0.820617	0.94828	-0.0766147	Ral GTPase-activating protein subunit beta (Fragment) OS=Homo sapiens GN=RALGAPB PE=1 SV=1						4.16591e+17	3.71571e+17
E9PM75	SIRT3	21238.0,23686.0,23086.0,	21964.0,20442.0,22088.0,	0.460689	0.75079	-0.0765819	0.27243	0.610071	24876	19580.3	22670	21498	0.787117	0.948302	-0.0765819	NAD-dependent protein deacetylase sirtuin-3, mitochondrial OS=Homo sapiens GN=SIRT3 PE=1 SV=1						2.32686e+20	1.73875e+20
Q9NWX6	THG1L	785601.0,816889.0,839190.0,	756266.0,800359.0,758902.0,	0.426653	0.75079	-0.0765336	0.11763	0.436642	886369	700809	813893	771842	0.790651	0.948334	-0.0765336	Probable tRNA(His) guanylyltransferase OS=Homo sapiens GN=THG1L PE=1 SV=2						1.94409e+17	1.54415e+17
O43615	TIMM44	5001749.0,4863759.0,4970834.0,	4810812.0,4550188.0,4709712.0,	0.4174	0.75079	-0.0764401	0.0575257	0.320049	5.37931e+06	4262885	4.94545e+06	4.69024e+06	0.79246	0.948395	-0.0764401	Mitochondrial import inner membrane translocase subunit TIM44 OS=Homo sapiens GN=TIMM44 PE=1 SV=2						190622000	14010
P14927	UQCRB	1677409.0,1534921.0,1517588.0,	1517733.0,1398152.0,1569948.0,	0.430739	0.75079	-0.0764393	0.320211	0.646765	1717920	1.36467e+06	1.57664e+06	1.49528e+06	0.794372	0.948396	-0.0764393	Cytochrome b-c1 complex subunit 7 OS=Homo sapiens GN=UQCRB PE=1 SV=2						6185121025958	621156396453
A0A087WWM4	GMPR2	27308.0,28692.0,33985.0,	21085.0,28387.0,35877.0,	0.554972	0.75079	-0.0763103	0.766307	0.906625	32161.3	26560	29995	28449.7	0.825836	0.94848	-0.0763103	GMP reductase OS=Homo sapiens GN=GMPR2 PE=1 SV=1						3.27742e+17	2.58204e+17
O43488	AKR7A2	271215.0,268888.0,279881.0,	257711.0,263009.0,257035.0,	0.414641	0.75079	-0.07628	0.0322363	0.264053	296885	235502	273328	259252	0.793244	0.9485	-0.07628	Aflatoxin B1 aldehyde reductase member 2 OS=Homo sapiens GN=AKR7A2 PE=1 SV=3						2.60935e+17	2.49707e+17
P52292	KPNA2	1822602.0,1794322.0,1776540.0,	1669593.0,1716253.0,1730295.0,	0.43207	0.75079	-0.0761561	0.0181919	0.21676	1962694	1.55266e+06	1.79782e+06	1.70538e+06	0.791085	0.948582	-0.0761561	Importin subunit alpha-1 OS=Homo sapiens GN=KPNA2 PE=1 SV=1						8366113137765088	7971588153116473
P21912	SDHB	1996779.0,1923307.0,2142632.0,	1898434.0,1767132.0,2085435.0,	0.426044	0.75079	-0.0761516	0.414163	0.715911	2.17757e+06	1.75601e+06	2020906	1.917e+06	0.806406	0.948585	-0.0761516	Succinate dehydrogenase [ubiquinone] iron-sulfur subunit, mitochondrial OS=Homo sapiens GN=SDHB PE=1 SV=3						2.55913e+17	2.26011e+17
H0YND7	DPH6	19073.0,15599.0,18934.0,	14950.0,19159.0,16742.0,	0.350072	0.75079	-0.0761183	0.61103	0.820444	19010.3	15423	17868.7	16950.3	0.811296	0.948606	-0.0761183	Diphthine--ammonia ligase (Fragment) OS=Homo sapiens GN=DPH6 PE=1 SV=1						2.12142e+20	1.88519e+20
A0A0J9YX62	DNAJB6	763968.0,756512.0,726613.0,	764898.0,660346.0,706417.0,	0.433205	0.75079	-0.0760818	0.332704	0.656394	820428	644685	749031	710554	0.785791	0.948631	-0.0760818	DnaJ homolog subfamily B member 6 OS=Homo sapiens GN=DNAJB6 PE=1 SV=1						5.33256e+17	3.9078e+17
E7EX48	NEK4	24390.0,23093.0,29727.0,	24755.0,23831.0,24662.0,	0.346717	0.75079	-0.0759983	0.58331	0.809224	27282	22208	25736.7	24416	0.814017	0.948685	-0.0759983	Serine/threonine-protein kinase Nek4 (Fragment) OS=Homo sapiens GN=NEK4 PE=1 SV=1						1.11552e+16	8341389269123384
Q8TAF3	WDR48	25561.0,25170.0,24476.0,	26045.0,24188.0,21116.0,	0.411064	0.75079	-0.0759737	0.467267	0.745917	27420.7	21373.3	25069	23783	0.779461	0.948702	-0.0759737	WD repeat-containing protein 48 OS=Homo sapiens GN=WDR48 PE=1 SV=1						1.07518e+22	8.10588e+21
P07305	H1F0	904755.0,914416.0,920223.0,	821419.0,857903.0,919702.0,	0.447929	0.75079	-0.0758868	0.242594	0.576845	995885	792376	913131	866341	0.795649	0.948759	-0.0758868	Histone H1.0 OS=Homo sapiens GN=H1F0 PE=1 SV=3						144302652412751	140511476920771
Q9ULL5-3	PRR12	67712.0,66054.0,61237.0,	63180.0,54732.0,67120.0,	0.465583	0.75079	-0.0757215	0.479798	0.756881	71423.3	56467.7	65001	61677.3	0.790605	0.948867	-0.0757215	Isoform 3 of Proline-rich protein 12 OS=Homo sapiens GN=PRR12						8.20451e+21	6.26069e+20
Q8IUR0	TRAPPC5	177273.0,178394.0,176479.0,	172046.0,172071.0,160824.0,	0.422808	0.75079	-0.0757073	0.133589	0.452066	193785	152345	177382	168314	0.786156	0.948877	-0.0757073	Trafficking protein particle complex subunit 5 OS=Homo sapiens GN=TRAPPC5 PE=1 SV=1						5.84477e+23	3.48252e+23
Q8N1B4	VPS52	47050.0,40086.0,51355.0,	44847.0,41732.0,44832.0,	0.328081	0.75079	-0.0757062	0.553408	0.79375	48869	39881	46163.7	43803.7	0.81608	0.948878	-0.0757062	Vacuolar protein sorting-associated protein 52 homolog OS=Homo sapiens GN=VPS52 PE=1 SV=1						1.30214e+16	1.11996e+17
P54886	ALDH18A1	6187964.0,6354108.0,6360430.0,	6040253.0,5928392.0,5968664.0,	0.432769	0.75079	-0.0756137	0.0136521	0.19378	6.8787e+06	5.43302e+06	6300834	5979103	0.789832	0.948938	-0.0756137	Delta-1-pyrroline-5-carboxylate synthase OS=Homo sapiens GN=ALDH18A1 PE=1 SV=2						5.95594e+17	4.99883e+17
Q9UIC8	LCMT1	307000.0,329025.0,325278.0,	312324.0,305970.0,293926.0,	0.437604	0.75079	-0.0756094	0.136331	0.455444	350694	275465	320434	304073	0.785486	0.948941	-0.0756094	Leucine carboxyl methyltransferase 1 OS=Homo sapiens GN=LCMT1 PE=1 SV=2						9.13456e+18	7.67947e+18
M0QYT5	USE1	74739.0,77117.0,73156.0,	69878.0,65068.0,78592.0,	0.475136	0.75079	-0.0755091	0.439058	0.730578	82359	65303.7	75004	71179.3	0.792915	0.949007	-0.0755091	Vesicle transport protein USE1 (Fragment) OS=Homo sapiens GN=USE1 PE=1 SV=1						1.62119e+20	1.29275e+20
Q8NF37	LPCAT1	1016339.0,946399.0,1014469.0,	942143.0,942359.0,941108.0,	0.397297	0.75079	-0.0753972	0.159187	0.488403	1.07287e+06	856065	992402	941870	0.797919	0.949081	-0.0753972	Lysophosphatidylcholine acyltransferase 1 OS=Homo sapiens GN=LPCAT1 PE=1 SV=2						8.66562e+21	5.99075e+20
Q86VN1	VPS36	386143.0,365520.0,365928.0,	360420.0,400311.0,299998.0,	0.394733	0.75079	-0.0753362	0.585838	0.811698	405785	317074	372530	353576	0.781383	0.949121	-0.0753362	Vacuolar protein-sorting-associated protein 36 OS=Homo sapiens GN=VPS36 PE=1 SV=1						412493603755	427432575330
Q9UNI6	DUSP12	270147.0,290199.0,303062.0,	260887.0,286303.0,272389.0,	0.436454	0.75079	-0.0751594	0.296905	0.628071	313130	248456	287803	273193	0.793458	0.949237	-0.0751594	Dual specificity protein phosphatase 12 OS=Homo sapiens GN=DUSP12 PE=1 SV=1						2.96575e+17	2.15472e+17
Q5T196	FLAD1	95660.0,99738.0,96407.0,	90792.0,88359.0,97849.0,	0.459995	0.75079	-0.0751186	0.218879	0.553045	106631	84388.3	97268.3	92333.3	0.791408	0.949264	-0.0751186	FAD synthase OS=Homo sapiens GN=FLAD1 PE=1 SV=1						1.35548e+20	1.08931e+20
F8VQX6	METTL7A	55571.0,51609.0,68683.0,	55621.0,54304.0,57031.0,	0.34016	0.75079	-0.074984	0.624556	0.830181	61884.3	50695	58621	55652	0.81919	0.949353	-0.074984	Methyltransferase-like protein 7A (Fragment) OS=Homo sapiens GN=METTL7A PE=1 SV=1						1.36792e+16	8347189366118386
O43148	RNMT	1121402.0,1087156.0,1108590.0,	1090138.0,1067760.0,991263.0,	0.406304	0.75079	-0.0749759	0.194739	0.526725	1.20291e+06	948932	1105716	1.04972e+06	0.788864	0.949358	-0.0749759	mRNA cap guanine-N7 methyltransferase OS=Homo sapiens GN=RNMT PE=1 SV=1						1.67047e+17	1.27294e+17
Q16540	MRPL23	86351.0,80724.0,76717.0,	79465.0,78210.0,73791.0,	0.422405	0.75079	-0.0748505	0.291357	0.62307	88954.3	69831.3	81264	77155.3	0.785025	0.949441	-0.0748505	39S ribosomal protein L23, mitochondrial OS=Homo sapiens GN=MRPL23 PE=1 SV=1						1.60633e+17	1.27372e+17
Q969G6	RFK	21745.0,21414.0,24414.0,	25516.0,22407.0,16234.0,	0.34858	0.75079	-0.0748402	0.724821	0.887308	24223.3	18970.3	22524.3	21385.7	0.783143	0.949447	-0.0748402	Riboflavin kinase OS=Homo sapiens GN=RFK PE=1 SV=2						1.22931e+22	9.9044e+22
Q13554-3	CAMK2B	232937.0,223642.0,220967.0,	208655.0,236269.0,198379.0,	0.413334	0.75079	-0.0748205	0.422975	0.717396	246441	193745	225849	214434	0.786174	0.94946	-0.0748205	Isoform 2 of Calcium/calmodulin-dependent protein kinase type II subunit beta OS=Homo sapiens GN=CAMK2B						1.25723e+16	700216478692383
Q6P1R4	DUS1L	10737.0,10773.0,11220.0,	11195.0,9825.0,10057.0,	0.411825	0.75079	-0.0747664	0.323332	0.65054	11854	9380	10910	10359	0.791294	0.949496	-0.0747664	tRNA-dihydrouridine(16/17) synthase [NAD(P)(+)]-like OS=Homo sapiens GN=DUS1L PE=1 SV=1						502193442012	552850506380
O95168	NDUFB4	267991.0,257082.0,277302.0,	254211.0,247566.0,260154.0,	0.409101	0.75079	-0.0746163	0.135426	0.454024	289167	231338	267458	253977	0.800017	0.949595	-0.0746163	NADH dehydrogenase [ubiquinone] 1 beta subcomplex subunit 4 OS=Homo sapiens GN=NDUFB4 PE=1 SV=3						262664218516063	204762004927352
O14908	GIPC1	566646.0,528364.0,554019.0,	507739.0,528652.0,529580.0,	0.410562	0.75079	-0.0745593	0.119062	0.436642	595642	475296	549676	521990	0.797955	0.949632	-0.0745593	PDZ domain-containing protein GIPC1 OS=Homo sapiens GN=GIPC1 PE=1 SV=2						1.91195e+17	1.4866e+17
Q92574	TSC1	18850.0,18832.0,22387.0,	18012.0,18267.0,20765.0,	0.427449	0.75079	-0.0745455	0.534057	0.783593	21439.7	17438	20023	19014.7	0.813352	0.949641	-0.0745455	Hamartin OS=Homo sapiens GN=TSC1 PE=1 SV=2						3.30163e+20	2.54702e+20
Q96EU6	RRP36	172247.0,157189.0,175173.0,	165231.0,150300.0,163668.0,	0.39013	0.75079	-0.074541	0.312794	0.641114	181008	145414	168203	159733	0.803357	0.949644	-0.074541	Ribosomal RNA processing protein 36 homolog OS=Homo sapiens GN=RRP36 PE=1 SV=1						515717036652393	361673865454908
Q06203	PPAT	1477382.0,1519284.0,1503884.0,	1401670.0,1482540.0,1389715.0,	0.433231	0.75079	-0.0745397	0.106991	0.416717	1.63977e+06	1292572	1.50018e+06	1.42464e+06	0.788262	0.949645	-0.0745397	Amidophosphoribosyltransferase OS=Homo sapiens GN=PPAT PE=1 SV=1						6.00866e+17	4.55998e+17
Q08J23	NSUN2	7790539.0,8011719.0,8373165.0,	7768086.0,7651455.0,7539850.0,	0.421171	0.75079	-0.0744568	0.126538	0.442945	8.75731e+06	6.94572e+06	8.05847e+06	7.65313e+06	0.793134	0.9497	-0.0744568	tRNA (cytosine(34)-C(5))-methyltransferase OS=Homo sapiens GN=NSUN2 PE=1 SV=2						2.17022e+17	1.5623e+17
Q9H6E4	CCDC134	47289.0,43814.0,41126.0,	44703.0,41873.0,39006.0,	0.420096	0.75079	-0.0744089	0.41313	0.715703	48294.7	37781.3	44076.3	41860.7	0.782309	0.949731	-0.0744089	Coiled-coil domain-containing protein 134 OS=Homo sapiens GN=CCDC134 PE=1 SV=1						1.58582e+23	1.31743e+23
Q8IUI8	CRLF3	117480.0,110955.0,115272.0,	105884.0,104089.0,116477.0,	0.433584	0.75079	-0.0743172	0.276663	0.612916	124313	99561.7	114569	108817	0.800895	0.949792	-0.0743172	Cytokine receptor-like factor 3 OS=Homo sapiens GN=CRLF3 PE=1 SV=2						2.39391e+17	1.89451e+17
O94925-3	GLS	3270396.0,3433001.0,3563278.0,	3302458.0,3174966.0,3274470.0,	0.432781	0.75079	-0.0742147	0.169201	0.499921	3.72371e+06	2955767	3422225	3.25063e+06	0.793769	0.949859	-0.0742147	Isoform 3 of Glutaminase kidney isoform, mitochondrial OS=Homo sapiens GN=GLS						559785163317	512741027404
O15260	SURF4	656103.0,660445.0,766230.0,	660911.0,648300.0,669176.0,	0.39863	0.75079	-0.0741844	0.436521	0.728389	745478	600171	694259	659462	0.805081	0.949879	-0.0741844	Surfeit locus protein 4 OS=Homo sapiens GN=SURF4 PE=1 SV=3						2.15599e+17	1.73289e+17
P53004	BLVRA	2286553.0,2278326.0,2142909.0,	2069144.0,2170803.0,2131671.0,	0.445666	0.75079	-0.0741773	0.124704	0.441036	2.45476e+06	1.93201e+06	2.23593e+06	2.12387e+06	0.787046	0.949884	-0.0741773	Biliverdin reductase A OS=Homo sapiens GN=BLVRA PE=1 SV=2						3.04429e+17	2.39499e+17
H7C5H6	ARL6	307804.0,307240.0,338076.0,	312567.0,304837.0,287959.0,	0.393927	0.75079	-0.0741615	0.278899	0.614032	343081	273058	317707	301788	0.795899	0.949894	-0.0741615	ADP-ribosylation factor-like protein 6 (Fragment) OS=Homo sapiens GN=ARL6 PE=1 SV=1						1.38371e+23	1.1618e+23
Q5VT52	RPRD2	1063724.0,1059692.0,1006372.0,	1012080.0,969510.0,991464.0,	0.441037	0.75079	-0.0741193	0.0879478	0.382555	1144235	900505	1.04326e+06	991018	0.786993	0.949922	-0.0741193	Regulation of nuclear pre-mRNA domain-containing protein 2 OS=Homo sapiens GN=RPRD2 PE=1 SV=1						9746314003684020	7650482960110003
Q9H9H4	VPS37B	392668.0,398338.0,356202.0,	354025.0,332617.0,403118.0,	0.485849	0.75079	-0.0741165	0.488711	0.761131	422216	333464	382403	363253	0.789794	0.949924	-0.0741165	Vacuolar protein sorting-associated protein 37B OS=Homo sapiens GN=VPS37B PE=1 SV=1						160681887310791	8883921813826
A0A0U1RQF0	FASN	3.5516314E7,3.7037304E7,3.8485683E7,	3.4549758E7,3.639786E7,3.4531711E7,	0.426874	0.75079	-0.0741101	0.16158	0.492322	4.0262216E7	3.1919368333333332E7	3.7013100333333336E7	3.5159776333333336E7	0.792787	0.949928	-0.0741101	Fatty acid synthase OS=Homo sapiens GN=FASN PE=1 SV=1						4.3564e+20	3.64508e+20
Q5F1R6	DNAJC21	380001.0,355484.0,377189.0,	350742.0,354160.0,352064.0,	0.402801	0.75079	-0.074102	0.136524	0.455668	401443	320255	370891	352322	0.797759	0.949933	-0.074102	DnaJ homolog subfamily C member 21 OS=Homo sapiens GN=DNAJC21 PE=1 SV=2						1.69019e+17	1.44114e+17
Q9NWT8	AURKAIP1	117834.0,124429.0,113274.0,	115291.0,118866.0,103607.0,	0.446552	0.75079	-0.0739841	0.358425	0.675475	130777	101591	118512	112588	0.776826	0.950011	-0.0739841	Aurora kinase A-interacting protein OS=Homo sapiens GN=AURKAIP1 PE=1 SV=1						2.59932e+17	1.03249e+17
A0A0C4DFM0	GSTZ1	216668.0,189824.0,203642.0,	195590.0,196047.0,188027.0,	0.383148	0.75079	-0.0739092	0.319963	0.646572	219512	175187	203378	193221	0.798073	0.95006	-0.0739092	Glutathione transferase zeta 1 (Maleylacetoacetate isomerase), isoform CRA_c OS=Homo sapiens GN=GSTZ1 PE=1 SV=1						4.33695e+17	3.40725e+17
H3BP35	MVD	87346.0,92184.0,97280.0,	88040.0,89287.0,85662.0,	0.42433	0.75079	-0.0738936	0.244806	0.579105	100231	79520	92270	87663	0.79337	0.95007	-0.0738936	Diphosphomevalonate decarboxylase (Fragment) OS=Homo sapiens GN=MVD PE=1 SV=1						1.66863e+17	1.18648e+17
Q8N5C7	DTWD1	181846.0,199798.0,175178.0,	182108.0,170099.0,176816.0,	0.473583	0.75079	-0.0738858	0.341097	0.662307	205861	160235	185607	176341	0.778362	0.950076	-0.0738858	DTW domain-containing protein 1 OS=Homo sapiens GN=DTWD1 PE=1 SV=1						2.50628e+17	2.13017e+17
O75063	FAM20B	144328.0,155262.0,149775.0,	144888.0,138088.0,143957.0,	0.454386	0.75079	-0.0738781	0.130883	0.449345	164381	129445	149788	142311	0.787471	0.950081	-0.0738781	Glycosaminoglycan xylosylkinase OS=Homo sapiens GN=FAM20B PE=1 SV=1						9.63064e+18	7.91904e+18
Q8IYS1	PM20D2	61648.0,55232.0,50449.0,	51823.0,55229.0,51927.0,	0.435959	0.75079	-0.0738513	0.488115	0.761052	61212.3	48105	55776.3	52993	0.785871	0.950098	-0.0738513	Peptidase M20 domain-containing protein 2 OS=Homo sapiens GN=PM20D2 PE=1 SV=2						4.72051e+20	4.33686e+20
Q9NPQ8-4	RIC8A	483885.0,493812.0,455313.0,	462860.0,457425.0,441237.0,	0.446341	0.75079	-0.0738284	0.165326	0.497764	525871	411399	477670	453841	0.78232	0.950113	-0.0738284	Isoform 4 of Synembryn-A OS=Homo sapiens GN=RIC8A						411416182532504	307233533244027
Q9UGR2	ZC3H7B	55743.0,59148.0,57763.0,	55558.0,55152.0,53342.0,	0.442006	0.75079	-0.0737306	0.0835011	0.375664	63052.7	49589	57551.3	54684	0.78647	0.950178	-0.0737306	Zinc finger CCCH domain-containing protein 7B OS=Homo sapiens GN=ZC3H7B PE=1 SV=1						9.2063e+18	7.36465e+17
Q9BWF3	RBM4	969678.0,911618.0,969885.0,	899174.0,909110.0,900855.0,	0.402836	0.75079	-0.0737252	0.131353	0.449345	1028515	820731	950394	903046	0.797976	0.950181	-0.0737252	RNA-binding protein 4 OS=Homo sapiens GN=RBM4 PE=1 SV=1						7.97459e+18	6.46001e+17
F2Z2U4	TRRAP	258710.0,250523.0,250928.0,	251641.0,240792.0,229914.0,	0.414028	0.75079	-0.073613	0.171643	0.501865	276173	217844	253387	240782	0.788794	0.950255	-0.073613	Transformation/transcription domain-associated protein OS=Homo sapiens GN=TRRAP PE=1 SV=3						1.2217e+16	8837899211129766
H7C2Q8	EBNA1BP2	5548305.0,5312786.0,5234395.0,	4993373.0,4966624.0,5334998.0,	0.440295	0.75079	-0.0735965	0.156661	0.48292	5.85556e+06	4.65445e+06	5365162	5.09833e+06	0.794876	0.950266	-0.0735965	EBNA1 binding protein 2, isoform CRA_d OS=Homo sapiens GN=EBNA1BP2 PE=1 SV=1						1.79664e+17	1.52842e+17
O95236	APOL3	150576.0,138772.0,164526.0,	138912.0,144749.0,147641.0,	0.378118	0.75079	-0.0735934	0.423199	0.717396	161763	131061	151291	143767	0.810203	0.950268	-0.0735934	Apolipoprotein L3 OS=Homo sapiens GN=APOL3 PE=1 SV=3						8921114303568009	7942278889100786
Q9BVC6	TMEM109	1725822.0,1581969.0,1637590.0,	1577597.0,1543941.0,1578051.0,	0.409209	0.75079	-0.0735471	0.183202	0.513468	1787876	1.42465e+06	1.64846e+06	1.56653e+06	0.796839	0.950299	-0.0735471	Transmembrane protein 109 OS=Homo sapiens GN=TMEM109 PE=1 SV=1						7.55399e+21	6.16231e+20
Q9NVE7	PANK4	102356.0,108751.0,110027.0,	100497.0,105807.0,98896.0,	0.435537	0.75079	-0.0734205	0.169385	0.500109	116836	92270.3	107045	101733	0.78974	0.950382	-0.0734205	Pantothenate kinase 4 OS=Homo sapiens GN=PANK4 PE=1 SV=1						12750209866617	9786826814190
P46977	STT3A	1847179.0,1780259.0,1758800.0,	1757321.0,1815734.0,1546590.0,	0.410276	0.75079	-0.0732342	0.393349	0.701118	1.95933e+06	1.53783e+06	1.79541e+06	1.70655e+06	0.784874	0.950505	-0.0732342	Dolichyl-diphosphooligosaccharide--protein glycosyltransferase subunit STT3A OS=Homo sapiens GN=STT3A PE=1 SV=2						7476410454655263	602846294968769
Q8IZX4	TAF1L	45114.0,42178.0,47381.0,	41715.0,43050.0,43247.0,	0.392027	0.75079	-0.0731816	0.275495	0.611529	48295.3	38847	44891	42670.7	0.804363	0.950539	-0.0731816	Transcription initiation factor TFIID subunit 1-like OS=Homo sapiens GN=TAF1L PE=1 SV=1						2.6181e+17	1.98351e+17
P21675	TAF1	45114.0,42178.0,47381.0,	41715.0,43050.0,43247.0,	0.392027	0.75079	-0.0731816	0.275495	0.611529	48295.3	38847	44891	42670.7	0.804363	0.950539	-0.0731816	Transcription initiation factor TFIID subunit 1 OS=Homo sapiens GN=TAF1 PE=1 SV=2						10823168517768	8025854610878
P05091	ALDH2	2407621.0,2404039.0,2434297.0,	2319509.0,2279154.0,2289282.0,	0.426995	0.75079	-0.0731026	0.00186647	0.0932076	2.63165e+06	2.08608e+06	2415319	2.29598e+06	0.792688	0.950591	-0.0731026	Aldehyde dehydrogenase, mitochondrial OS=Homo sapiens GN=ALDH2 PE=1 SV=2						191042377614151	119421621418113
Q9BVG4	PBDC1	993181.0,965782.0,922293.0,	921369.0,939585.0,878038.0,	0.429972	0.75079	-0.0730528	0.161407	0.492117	1.05203e+06	827009	960419	912997	0.786111	0.950624	-0.0730528	Protein PBDC1 OS=Homo sapiens GN=PBDC1 PE=1 SV=1						4.27569e+20	3.39687e+20
A6NF29	MAPK8	243383.0,252420.0,237700.0,	244981.0,225468.0,226845.0,	0.445151	0.75079	-0.0730358	0.197234	0.527584	268717	210636	244501	232431	0.783857	0.950636	-0.0730358	Mitogen-activated protein kinase OS=Homo sapiens GN=MAPK8 PE=1 SV=1						5.14405e+17	4.02078e+17
Q14116	IL18	3789025.0,4015844.0,3941833.0,	3794217.0,3660091.0,3712648.0,	0.445667	0.75079	-0.0730198	0.0819895	0.372975	4.28728e+06	3.38156e+06	3.91557e+06	3.72232e+06	0.788742	0.950646	-0.0730198	Interleukin-18 OS=Homo sapiens GN=IL18 PE=1 SV=1						1.82868e+20	1.50273e+20
O95352	ATG7	443109.0,439382.0,452208.0,	430712.0,426336.0,411861.0,	0.416378	0.75079	-0.0729258	0.0398794	0.285367	483825	383472	444900	422970	0.792584	0.950708	-0.0729258	Ubiquitin-like modifier-activating enzyme ATG7 OS=Homo sapiens GN=ATG7 PE=1 SV=1						164572559910831	108631182817080
Q9NS86	LANCL2	120166.0,125212.0,135106.0,	121683.0,122797.0,117254.0,	0.415833	0.75079	-0.0729066	0.289086	0.620688	137395	109326	126828	120578	0.795705	0.950721	-0.0729066	LanC-like protein 2 OS=Homo sapiens GN=LANCL2 PE=1 SV=1						9.62027e+21	8.60508e+21
A0A096LNZ9	ISG15	323448.0,311816.0,295603.0,	301667.0,284527.0,298809.0,	0.440664	0.75079	-0.0728927	0.199685	0.528927	340050	268340	310289	295001	0.789119	0.95073	-0.0728927	Ubiquitin-like protein ISG15 (Fragment) OS=Homo sapiens GN=ISG15 PE=1 SV=5						10241167817935	756468878456
P61006	RAB8A	1905742.0,1902036.0,1806155.0,	1849190.0,1837598.0,1650702.0,	0.429189	0.75079	-0.0728504	0.292169	0.624033	2052552	1.606e+06	1871311	1.77916e+06	0.782441	0.950758	-0.0728504	Ras-related protein Rab-8A OS=Homo sapiens GN=RAB8A PE=1 SV=1						3.41191e+17	2.18336e+17
Q9NRG1	PRTFDC1	24873.0,25439.0,28716.0,	24696.0,26799.0,23644.0,	0.395221	0.75079	-0.072802	0.44321	0.732462	28383.7	22662.3	26342.7	25046.3	0.798429	0.95079	-0.072802	Phosphoribosyltransferase domain-containing protein 1 OS=Homo sapiens GN=PRTFDC1 PE=1 SV=1						6.14887e+17	4.69058e+17
Q5VW36	FOCAD	56775.0,54726.0,58784.0,	57537.0,53563.0,50806.0,	0.391238	0.75079	-0.0727949	0.300983	0.632639	61404	48751.7	56761.7	53968.7	0.793949	0.950794	-0.0727949	Focadhesin OS=Homo sapiens GN=FOCAD PE=1 SV=1						2.13744e+17	1.36865e+17
Q93015	NAT6	7560.0,8906.0,3505.0,	7809.0,5095.0,6085.0,	0.560311	0.75079	-0.0727426	0.868122	0.94815	7922.67	5711.33	6657	6329.67	0.720885	0.950829	-0.0727426	N-acetyltransferase 6 OS=Homo sapiens GN=NAT6 PE=2 SV=2						7.08282e+18	4.97796e+17
G3V126	ATP6V1H	147358.0,155523.0,147794.0,	144772.0,139570.0,144175.0,	0.454465	0.75079	-0.072735	0.0899267	0.386904	165033	129911	150225	142839	0.787182	0.950834	-0.072735	ATPase, H+ transporting, lysosomal 50/57kDa, V1 subunit H, isoform CRA_c OS=Homo sapiens GN=ATP6V1H PE=1 SV=1						9127514652863152	687786895184820
Q16864	ATP6V1F	59648.0,56317.0,53394.0,	53642.0,49458.0,57937.0,	0.457934	0.75079	-0.0726925	0.417599	0.717396	61829.3	49128.3	56453	53679	0.79458	0.950862	-0.0726925	V-type proton ATPase subunit F OS=Homo sapiens GN=ATP6V1F PE=1 SV=2						6.23866e+17	5.00151e+17
Q9UEU0	VTI1B	80646.0,82745.0,79773.0,	70936.0,75427.0,84860.0,	0.476318	0.75079	-0.0726447	0.435676	0.728071	88839.3	70768	81054.7	77074.3	0.796584	0.950893	-0.0726447	Vesicle transport through interaction with t-SNAREs homolog 1B OS=Homo sapiens GN=VTI1B PE=1 SV=3						5.15156e+17	4.55214e+17
H7BYN4	KIF23	581754.0,569214.0,583715.0,	567000.0,548005.0,534602.0,	0.414412	0.75079	-0.0725497	0.0759126	0.362349	628839	498344	578228	549869	0.792483	0.950956	-0.0725497	Kinesin-like protein OS=Homo sapiens GN=KIF23 PE=1 SV=1						13457177309649	9791862211386
Q5JVZ5	ELMO2	624672.0,653199.0,657689.0,	602887.0,631222.0,606572.0,	0.437588	0.75079	-0.0725114	0.0827012	0.373807	704263	557328	645187	613560	0.791363	0.950981	-0.0725114	Engulfment and cell motility protein 2 OS=Homo sapiens GN=ELMO2 PE=1 SV=1						424236038833212	369653425951504
Q92520	FAM3C	94062.0,82229.0,87114.0,	77899.0,76926.0,95679.0,	0.461623	0.75079	-0.0724491	0.580273	0.809224	94885.3	76947.7	87801.7	83501.3	0.810954	0.951022	-0.0724491	Protein FAM3C OS=Homo sapiens GN=FAM3C PE=1 SV=1						9856911566170404	7963362612108247
Q6PCE3	PGM2L1	21427.0,25665.0,27754.0,	24735.0,23764.0,22682.0,	0.449655	0.75079	-0.072433	0.58599	0.811698	27107.3	21469.7	24948.7	23727	0.792024	0.951033	-0.072433	Glucose 1,6-bisphosphate synthase OS=Homo sapiens GN=PGM2L1 PE=1 SV=3						1.7826e+20	1.38222e+20
O75165	DNAJC13	191442.0,188440.0,201075.0,	194629.0,180252.0,177648.0,	0.402707	0.75079	-0.0723812	0.226071	0.559748	209748	166734	193652	184176	0.794925	0.951067	-0.0723812	DnaJ homolog subfamily C member 13 OS=Homo sapiens GN=DNAJC13 PE=1 SV=5						5.28498e+17	4.19659e+17
E9PS74	SLC43A3	279478.0,286108.0,275791.0,	280605.0,269822.0,249803.0,	0.431556	0.75079	-0.0723377	0.264439	0.603373	307372	240911	280459	266743	0.783776	0.951096	-0.0723377	Solute carrier family 43 member 3 (Fragment) OS=Homo sapiens GN=SLC43A3 PE=1 SV=1						3.12548e+23	2.43323e+23
F8VPD4	CAD	1.5708748E7,1.6234971E7,1.6389289E7,	1.5159858E7,1.6047658E7,1.4769817E7,	0.429821	0.75079	-0.072086	0.16299	0.494225	1.7575778666666668E7	1.3889577666666666E7	1.6111002666666666E7	1.5325777666666666E7	0.790268	0.951262	-0.072086	CAD protein OS=Homo sapiens GN=CAD PE=1 SV=1						6705110999648131	538205196976259
P49902	NT5C2	1771892.0,1813957.0,1882686.0,	1723982.0,1794403.0,1683757.0,	0.422364	0.75079	-0.0720486	0.123924	0.4399	1.98218e+06	1572403	1822845	1.73405e+06	0.793268	0.951286	-0.0720486	Cytosolic purine 5'-nucleotidase OS=Homo sapiens GN=NT5C2 PE=1 SV=1						8.71206e+18	6.46716e+17
Q93009	USP7	5610789.0,5690446.0,5790862.0,	5468236.0,5600551.0,5191325.0,	0.422094	0.75079	-0.0719922	0.134398	0.453588	6.20694e+06	4.90791e+06	5.69737e+06	5.42004e+06	0.790713	0.951323	-0.0719922	Ubiquitin carboxyl-terminal hydrolase 7 OS=Homo sapiens GN=USP7 PE=1 SV=2						1.55622e+17	1.2898e+17
E7EMD6	AKAP10	2359.0,2439.0,3370.0,	2382.0,2271.0,3118.0,	0.511917	0.75079	-0.0718826	0.768736	0.907644	2866.67	2399.67	2722.67	2590.33	0.837093	0.951396	-0.0718826	A-kinase anchor protein 10, mitochondrial OS=Homo sapiens GN=AKAP10 PE=1 SV=3						5.74408e+17	4.20158e+17
Q49AR2	C5orf22	183814.0,175793.0,174152.0,	173090.0,156630.0,178126.0,	0.441571	0.75079	-0.0717974	0.318491	0.646289	194068	154507	177920	169282	0.79615	0.951452	-0.0717974	UPF0489 protein C5orf22 OS=Homo sapiens GN=C5orf22 PE=1 SV=2						2.10327e+17	1.7963e+17
P46734	MAP2K3	1312303.0,1362203.0,1369338.0,	1308503.0,1297548.0,1241652.0,	0.431577	0.75079	-0.0717299	0.0767398	0.363898	1.47134e+06	1162191	1347948	1.28257e+06	0.789885	0.951496	-0.0717299	Dual specificity mitogen-activated protein kinase kinase 3 OS=Homo sapiens GN=MAP2K3 PE=1 SV=2						177332841411	187015161449
Q4G0N4	NADK2	388125.0,383831.0,378684.0,	361125.0,376519.0,357190.0,	0.430052	0.75079	-0.0717244	0.0693735	0.349942	418930	331176	383547	364945	0.790527	0.9515	-0.0717244	NAD kinase 2, mitochondrial OS=Homo sapiens GN=NADK2 PE=1 SV=2						329648982398	260428753720
Q9Y6M5	SLC30A1	633035.0,649162.0,743443.0,	653856.0,632099.0,641446.0,	0.404334	0.75079	-0.071721	0.44291	0.732192	726366	583721	675213	642467	0.803618	0.951502	-0.071721	Zinc transporter 1 OS=Homo sapiens GN=SLC30A1 PE=1 SV=3						8.84207e+18	6.82718e+17
Q9NZ01	TECR	774304.0,740088.0,817116.0,	729348.0,775827.0,713278.0,	0.390023	0.75079	-0.0717094	0.267216	0.605108	838080	670268	777169	739484	0.799767	0.95151	-0.0717094	Very-long-chain enoyl-CoA reductase OS=Homo sapiens GN=TECR PE=1 SV=1						552469440948163	456385358564570
P42224	STAT1	6770081.0,6698484.0,7057569.0,	6418856.0,6749846.0,6362972.0,	0.413421	0.75079	-0.0716463	0.112605	0.428694	7.42168e+06	5907737	6.84204e+06	6510558	0.79601	0.951552	-0.0716463	Signal transducer and activator of transcription 1-alpha/beta OS=Homo sapiens GN=STAT1 PE=1 SV=2						421246152631377	339883269738757
P19367	HK1	5313200.0,5313729.0,5617471.0,	5247239.0,5084570.0,5127627.0,	0.417629	0.75079	-0.0714548	0.106147	0.413789	5872993	4680541	5414800	5.15315e+06	0.79696	0.951678	-0.0714548	Hexokinase-1 OS=Homo sapiens GN=HK1 PE=1 SV=3						1.35882e+17	1.05493e+17
A6NG10	WBP2	172124.0,189169.0,189189.0,	168210.0,174375.0,181328.0,	0.463291	0.75079	-0.0713681	0.274063	0.611529	200707	159369	183494	174638	0.794037	0.951735	-0.0713681	WW domain-binding protein 2 OS=Homo sapiens GN=WBP2 PE=1 SV=2						2.90445e+17	2.39719e+17
O15066	KIF3B	489325.0,493522.0,469061.0,	466771.0,465822.0,449306.0,	0.441014	0.75079	-0.0712979	0.073763	0.359085	530961	417716	483969	460633	0.786716	0.951781	-0.0712979	Kinesin-like protein KIF3B OS=Homo sapiens GN=KIF3B PE=1 SV=1						1.30081e+19	9.8294e+18
Q9H269	VPS16	89962.0,97225.0,105275.0,	88069.0,95428.0,94876.0,	0.441746	0.75079	-0.0712299	0.41698	0.717396	105659	84584	97487.3	92791	0.80054	0.951826	-0.0712299	Vacuolar protein sorting-associated protein 16 homolog OS=Homo sapiens GN=VPS16 PE=1 SV=2						5.60435e+17	4.31539e+17
E9PGT3	RPS6KA1	765306.0,829104.0,795605.0,	760306.0,746987.0,767874.0,	0.460393	0.75079	-0.0710472	0.164102	0.495981	874942	690065	796672	758389	0.788698	0.951947	-0.0710472	Ribosomal protein S6 kinase OS=Homo sapiens GN=RPS6KA1 PE=1 SV=1						487662373949	241843254539
Q9NX14	NDUFB11	1048904.0,1020286.0,989152.0,	984128.0,948182.0,979258.0,	0.43801	0.75079	-0.0709534	0.0869525	0.381013	1.11497e+06	882643	1.01945e+06	970523	0.791627	0.952009	-0.0709534	NADH dehydrogenase [ubiquinone] 1 beta subcomplex subunit 11, mitochondrial OS=Homo sapiens GN=NDUFB11 PE=1 SV=1						370759874321	224927183611
O95486	SEC24A	211045.0,216554.0,252986.0,	210985.0,218403.0,218591.0,	0.407047	0.75079	-0.0708283	0.497323	0.764011	243511	196618	226862	215993	0.807429	0.952091	-0.0708283	Protein transport protein Sec24A OS=Homo sapiens GN=SEC24A PE=1 SV=2						1.00615e+19	7.86879e+18
P15559	NQO1	3296256.0,3363651.0,3338635.0,	3188714.0,3241057.0,3090080.0,	0.433715	0.75079	-0.0707787	0.0517847	0.3086	3.64115e+06	2.87763e+06	3.33285e+06	3.17328e+06	0.790308	0.952124	-0.0707787	NAD(P)H dehydrogenase [quinone] 1 OS=Homo sapiens GN=NQO1 PE=1 SV=1						7.35032e+18	2.3072e+17
D6W592	HNRPLL	3849709.0,3959006.0,4270878.0,	3988287.0,3798502.0,3714555.0,	0.413065	0.75079	-0.0707694	0.278958	0.614032	4360632	3.47296e+06	4026531	3.83378e+06	0.796435	0.95213	-0.0707694	Heterogeneous nuclear ribonucleoprotein L-like OS=Homo sapiens GN=HNRPLL PE=1 SV=1						363525626331370	294763039241910
B7WPG3	HNRNPLL	3849709.0,3959006.0,4270878.0,	3988287.0,3798502.0,3714555.0,	0.413065	0.75079	-0.0707694	0.278958	0.614032	4360632	3.47296e+06	4026531	3.83378e+06	0.796435	0.95213	-0.0707694	Heterogeneous nuclear ribonucleoprotein L-like OS=Homo sapiens GN=HNRNPLL PE=1 SV=1						502377573242076	419844712653695
H7C0H3	SUGCT	76083.0,75065.0,51197.0,	69767.0,69846.0,53050.0,	0.480899	0.75079	-0.0707377	0.761942	0.906244	76294.7	57411	67448.3	64221	0.75249	0.952151	-0.0707377	Succinate--hydroxymethylglutarate CoA-transferase (Fragment) OS=Homo sapiens GN=SUGCT PE=1 SV=1						171763012813939	143221546522032
Q13423	NNT	1172855.0,1163477.0,1216454.0,	1126941.0,1148972.0,1106972.0,	0.417253	0.75079	-0.0706967	0.0542505	0.314513	1.28574e+06	1.02337e+06	1184262	1.12763e+06	0.795941	0.952178	-0.0706967	NAD(P) transhydrogenase, mitochondrial OS=Homo sapiens GN=NNT PE=1 SV=3						461176354834056	357143819546325
O60506	SYNCRIP	2.9589565E7,2.9743559E7,2.9721241E7,	2.8237533E7,2.8792587E7,2.7773715E7,	0.431474	0.75079	-0.0705568	0.0375806	0.277816	3.2394410666666668E7	2.565622E7	2.9684788333333332E7	2.8267945E7	0.791995	0.95227	-0.0705568	Heterogeneous nuclear ribonucleoprotein Q OS=Homo sapiens GN=SYNCRIP PE=1 SV=2						8125710544348789	650345345289946
Q8TBE9	NANP	15967.0,13733.0,14071.0,	15807.0,12941.0,12936.0,	0.390157	0.75079	-0.0704816	0.590672	0.813691	15813.3	12524.7	14590.3	13894.7	0.792032	0.95232	-0.0704816	N-acylneuraminate-9-phosphatase OS=Homo sapiens GN=NANP PE=1 SV=1						9092614832461810	7663684780100781
P30838	ALDH3A1	1308849.0,1241891.0,1436930.0,	1236451.0,1309921.0,1252175.0,	0.382573	0.75079	-0.0700984	0.390706	0.700534	1.4259e+06	1.15029e+06	1.32922e+06	1.26618e+06	0.806712	0.952573	-0.0700984	Aldehyde dehydrogenase, dimeric NADP-preferring OS=Homo sapiens GN=ALDH3A1 PE=1 SV=3						2.46911e+17	1.81611e+17
Q6IA86	ELP2	396547.0,408889.0,444871.0,	405127.0,404005.0,381912.0,	0.411621	0.75079	-0.0700557	0.313137	0.641114	450961	359560	416769	397015	0.797319	0.952601	-0.0700557	Elongator complex protein 2 OS=Homo sapiens GN=ELP2 PE=1 SV=2						1.82039e+17	1.39706e+17
F5GZF0	CDK2AP1	59850.0,56173.0,58426.0,	52004.0,52742.0,61448.0,	0.455744	0.75079	-0.069937	0.466562	0.74512	63076.3	50884	58149.7	55398	0.806705	0.95268	-0.069937	Cyclin-dependent kinase 2-associated protein 1 (Fragment) OS=Homo sapiens GN=CDK2AP1 PE=1 SV=1						1.86702e+20	1.55417e+20
Q9UIQ6	LNPEP	1003831.0,991727.0,1089410.0,	961104.0,939641.0,1038963.0,	0.430297	0.75079	-0.0695827	0.323902	0.65054	1.11039e+06	895636	1.02832e+06	979903	0.806594	0.952914	-0.0695827	Leucyl-cystinyl aminopeptidase OS=Homo sapiens GN=LNPEP PE=1 SV=3						4.15853e+17	3.3103e+17
F5H225	EOGT	23493.0,24913.0,26868.0,	28275.0,24107.0,19348.0,	0.395087	0.75079	-0.069575	0.701813	0.877916	27194.3	21306.3	25091.3	23910	0.783484	0.952919	-0.069575	EGF domain-specific O-linked N-acetylglucosamine transferase OS=Homo sapiens GN=EOGT PE=1 SV=1						7021122937858	786571959353
G3XAH6	PAPOLA	843988.0,850231.0,835040.0,	813861.0,828969.0,767366.0,	0.431307	0.75079	-0.0695643	0.159606	0.489117	921771	727271	843086	803399	0.788992	0.952926	-0.0695643	Poly(A) polymerase alpha OS=Homo sapiens GN=PAPOLA PE=1 SV=1						701789786948524	583915375173722
P08754	GNAI3	1150848.0,1103187.0,1165090.0,	1105671.0,1048938.0,1103708.0,	0.41745	0.75079	-0.0695002	0.111992	0.427258	1234957	988306	1.13971e+06	1.08611e+06	0.800276	0.952968	-0.0695002	Guanine nucleotide-binding protein G(k) subunit alpha OS=Homo sapiens GN=GNAI3 PE=1 SV=3						1.18894e+19	9.65745e+19
B5MEG5	USP19	146010.0,162839.0,166321.0,	152086.0,157378.0,143359.0,	0.444089	0.75079	-0.0694965	0.384429	0.695826	172917	136590	158390	150941	0.789917	0.952971	-0.0694965	Ubiquitin carboxyl-terminal hydrolase 19 OS=Homo sapiens GN=USP19 PE=1 SV=1						502377573242076	419844712653695
Q9BYV8	CEP41	29085.0,25933.0,30812.0,	28121.0,25665.0,28008.0,	0.373203	0.75079	-0.069487	0.468971	0.747155	30562.3	24828.3	28610	27264.7	0.812383	0.952977	-0.069487	Centrosomal protein of 41 kDa OS=Homo sapiens GN=CEP41 PE=1 SV=1						378145195327470	296483051734075
Q86UU1	PHLDB1	325767.0,327830.0,345497.0,	317784.0,318596.0,315881.0,	0.422877	0.75079	-0.0692634	0.127944	0.444871	361392	288401	333031	317420	0.798028	0.953125	-0.0692634	Pleckstrin homology-like domain family B member 1 OS=Homo sapiens GN=PHLDB1 PE=1 SV=1						1.23111e+19	1.01998e+19
G5EA36	CDC27	503817.0,514323.0,487123.0,	463968.0,479688.0,491070.0,	0.458615	0.75079	-0.0692403	0.102766	0.407744	550868	435943	501754	478242	0.791374	0.95314	-0.0692403	Cell division cycle 27, isoform CRA_c OS=Homo sapiens GN=CDC27 PE=1 SV=1						8.77316e+18	6.14707e+17
Q9BQG0	MYBBP1A	3819638.0,3807831.0,3960756.0,	3656002.0,3685636.0,3704499.0,	0.427405	0.75079	-0.0691177	0.057105	0.319132	4196562	3.34905e+06	3.86274e+06	3.68205e+06	0.798045	0.953221	-0.0691177	Myb-binding protein 1A OS=Homo sapiens GN=MYBBP1A PE=1 SV=2						507376114215	375740775950
Q12981	BNIP1	244059.0,233124.0,229782.0,	225073.0,216220.0,232612.0,	0.440856	0.75079	-0.0690936	0.161093	0.491689	257169	204808	235655	224635	0.796396	0.953237	-0.0690936	Vesicle transport protein SEC20 OS=Homo sapiens GN=BNIP1 PE=1 SV=3						5.11373e+20	4.47216e+20
P83111	LACTB	449295.0,458894.0,495082.0,	454958.0,425143.0,457638.0,	0.428948	0.75079	-0.068997	0.28275	0.615664	506486	406100	467757	445913	0.8018	0.953301	-0.068997	Serine beta-lactamase-like protein LACTB, mitochondrial OS=Homo sapiens GN=LACTB PE=1 SV=2						546707814638377	380413966145751
O60830	TIMM17B	265362.0,288037.0,260728.0,	268463.0,271509.0,236208.0,	0.456006	0.75079	-0.0688626	0.424087	0.717396	299887	233251	271376	258727	0.777798	0.953389	-0.0688626	Mitochondrial import inner membrane translocase subunit Tim17-B OS=Homo sapiens GN=TIMM17B PE=1 SV=1						5.60253e+17	4.20197e+17
Q6IQ22	RAB12	326963.0,315930.0,343078.0,	312440.0,322099.0,305480.0,	0.402095	0.75079	-0.0688553	0.187285	0.516459	355142	284215	328657	313340	0.800286	0.953394	-0.0688553	Ras-related protein Rab-12 OS=Homo sapiens GN=RAB12 PE=1 SV=3						293864125325447	222141750522920
Q2TAY7	SMU1	2418543.0,2542235.0,2640677.0,	2449198.0,2466605.0,2331643.0,	0.429617	0.75079	-0.0688029	0.210803	0.543664	2.75692e+06	2.18876e+06	2.53382e+06	2.41582e+06	0.793917	0.953429	-0.0688029	WD40 repeat-containing protein SMU1 OS=Homo sapiens GN=SMU1 PE=1 SV=2						147082616111712	108801146611821
Q96F86	EDC3	739971.0,761497.0,802439.0,	745202.0,707509.0,744116.0,	0.433389	0.75079	-0.0686612	0.191593	0.523258	833840	666341	767969	732276	0.799124	0.953522	-0.0686612	Enhancer of mRNA-decapping protein 3 OS=Homo sapiens GN=EDC3 PE=1 SV=1						4.37515e+20	3.53044e+20
O14548	COX7A2L	1547205.0,1474967.0,1554995.0,	1474668.0,1393854.0,1496089.0,	0.421888	0.75079	-0.0686019	0.155765	0.481801	1653302	1.32535e+06	1.52572e+06	1.45487e+06	0.801638	0.953562	-0.0686019	Cytochrome c oxidase subunit 7A-related protein, mitochondrial OS=Homo sapiens GN=COX7A2L PE=1 SV=2						1.44895e+17	1.42595e+17
Q9NV31	IMP3	200272.0,199306.0,211104.0,	190056.0,210974.0,181326.0,	0.408894	0.75079	-0.06852	0.403618	0.706671	220713	175507	203561	194119	0.795183	0.953616	-0.06852	U3 small nucleolar ribonucleoprotein protein IMP3 OS=Homo sapiens GN=IMP3 PE=1 SV=1						1.11916e+22	8.91643e+21
Q9BU23	LMF2	20235.0,18197.0,20417.0,	21693.0,16789.0,17638.0,	0.369121	0.75079	-0.0685029	0.62617	0.830559	21087.3	16872.7	19616.3	18706.7	0.800133	0.953627	-0.0685029	Lipase maturation factor 2 OS=Homo sapiens GN=LMF2 PE=1 SV=2						2.88036e+23	2.35477e+23
P20339	RAB5A	1027500.0,1035160.0,1042468.0,	1005064.0,990835.0,965310.0,	0.430549	0.75079	-0.0684664	0.0408868	0.288971	1.12867e+06	895222	1.03504e+06	987070	0.793167	0.953651	-0.0684664	Ras-related protein Rab-5A OS=Homo sapiens GN=RAB5A PE=1 SV=2						2.40236e+17	1.91846e+17
Q14142	TRIM14	6671.0,7442.0,4703.0,	5355.0,8013.0,4576.0,	0.509	0.75079	-0.0684584	0.837311	0.933877	7181.33	5337.33	6272	5981.33	0.743223	0.953656	-0.0684584	Tripartite motif-containing protein 14 OS=Homo sapiens GN=TRIM14 PE=2 SV=2						1.96091e+20	1.48068e+20
E7ER77	ERMP1	225716.0,223754.0,225580.0,	214842.0,215751.0,213187.0,	0.431299	0.75079	-0.0684266	5.15658719275614E-4	0.0575633	245236	194945	225017	214593	0.794927	0.953678	-0.0684266	Endoplasmic reticulum metallopeptidase 1 OS=Homo sapiens GN=ERMP1 PE=1 SV=1						5.52515e+17	4.30987e+17
E7EUC4	SNRK	26435.0,27120.0,41040.0,	27715.0,27980.0,34523.0,	0.479636	0.75079	-0.0683486	0.80023	0.919538	32828.7	27722.3	31531.7	30072.7	0.844455	0.953729	-0.0683486	SNF-related serine/threonine-protein kinase OS=Homo sapiens GN=SNRK PE=1 SV=1						3.97613e+20	3.37641e+20
Q8NHH9	ATL2	1189829.0,1167951.0,1218125.0,	1170040.0,1104762.0,1135795.0,	0.421483	0.75079	-0.0682841	0.0858259	0.379753	1.29409e+06	1032766	1.19197e+06	1.13687e+06	0.798062	0.953772	-0.0682841	Atlastin-2 OS=Homo sapiens GN=ATL2 PE=1 SV=2						80241678412849	8724697215702
Q14CX7	NAA25	1253279.0,1293832.0,1386613.0,	1249804.0,1277580.0,1224620.0,	0.422184	0.75079	-0.0682344	0.261276	0.599953	1.4212e+06	1.13479e+06	1.31124e+06	1250668	0.79847	0.953805	-0.0682344	N-alpha-acetyltransferase 25, NatB auxiliary subunit OS=Homo sapiens GN=NAA25 PE=1 SV=1						8.80563e+18	7.10813e+17
Q02952	AKAP12	7014447.0,7168644.0,6757340.0,	6756697.0,6485276.0,6731821.0,	0.455526	0.75079	-0.0681827	0.101749	0.407391	7.66735e+06	6.05608e+06	6.98014e+06	6.65793e+06	0.789853	0.953839	-0.0681827	A-kinase anchor protein 12 OS=Homo sapiens GN=AKAP12 PE=1 SV=4						546080476373	375451004944
P11217	PYGM	5341506.0,5530695.0,5578621.0,	5204314.0,5454154.0,5033892.0,	0.434052	0.75079	-0.0680973	0.165637	0.498185	5982980	4.73956e+06	5.48361e+06	5.23079e+06	0.792173	0.953895	-0.0680973	Glycogen phosphorylase, muscle form OS=Homo sapiens GN=PYGM PE=1 SV=6						1.21359e+17	1.01493e+17
A0A0A0MT60	FKBP15	711633.0,674995.0,688528.0,	651217.0,687221.0,641072.0,	0.417021	0.75079	-0.0680764	0.149579	0.471062	752054	598435	691719	659837	0.795734	0.953909	-0.0680764	FK506-binding protein 15 (Fragment) OS=Homo sapiens GN=FKBP15 PE=1 SV=1						1.17538e+16	8937682972113451
Q86UA1	PRPF39	115440.0,112221.0,131622.0,	110374.0,105876.0,126489.0,	0.439976	0.75079	-0.0680103	0.55942	0.799203	128346	104870	119761	114246	0.817083	0.953953	-0.0680103	Pre-mRNA-processing factor 39 OS=Homo sapiens GN=PRPF39 PE=1 SV=3						2.01726e+23	1.65235e+23
A0A0A0MSU2	ELMSAN1	169309.0,181613.0,192798.0,	163471.0,168291.0,186925.0,	0.465993	0.75079	-0.0679997	0.445037	0.733718	196826	158408	181240	172896	0.804814	0.95396	-0.0679997	ELM2 and SANT domain-containing protein 1 (Fragment) OS=Homo sapiens GN=ELMSAN1 PE=1 SV=5						1.1088e+16	8710583640112599
Q9BUT1	BDH2	161152.0,161073.0,153982.0,	154659.0,147009.0,152617.0,	0.448159	0.75079	-0.0679912	0.0911813	0.388755	173998	137687	158736	151428	0.791312	0.953965	-0.0679912	3-hydroxybutyrate dehydrogenase type 2 OS=Homo sapiens GN=BDH2 PE=1 SV=2						4.52413e+20	3.71163e+20
Q969J3	LOH12CR1	89069.0,92158.0,79802.0,	79608.0,79831.0,89577.0,	0.49162	0.75079	-0.0679717	0.46522	0.744759	96439.7	76019.7	87009.7	83005.3	0.788261	0.953978	-0.0679717	Loss of heterozygosity 12 chromosomal region 1 protein OS=Homo sapiens GN=LOH12CR1 PE=1 SV=1						5.74204e+20	4.5484e+20
G3V1P3	BORCS5	89069.0,92158.0,79802.0,	79608.0,79831.0,89577.0,	0.49162	0.75079	-0.0679717	0.46522	0.744759	96439.7	76019.7	87009.7	83005.3	0.788261	0.953978	-0.0679717	Loss of heterozygosity, 12, chromosomal region 1, isoform CRA_c OS=Homo sapiens GN=BORCS5 PE=1 SV=1						2.04162e+20	1.79727e+20
K7EPJ2	PIGN	3143.0,3643.0,4145.0,	2616.0,3764.0,4048.0,	0.533249	0.75079	-0.0679629	0.767612	0.907325	3933.33	3218.67	3643.67	3476	0.818305	0.953984	-0.0679629	GPI ethanolamine phosphate transferase 1 (Fragment) OS=Homo sapiens GN=PIGN PE=1 SV=7						3.01452e+17	2.03709e+17
A0A087WT27	PGM3	554870.0,589696.0,647858.0,	577757.0,579309.0,552923.0,	0.421578	0.75079	-0.0679249	0.421146	0.717396	646248	516646	597475	569996	0.799454	0.954009	-0.0679249	Phosphoacetylglucosamine mutase OS=Homo sapiens GN=PGM3 PE=1 SV=1						5.25602e+17	2.83473e+17
P63167	DYNLL1	805152.0,781248.0,844090.0,	705321.0,870263.0,743255.0,	0.410275	0.75079	-0.0678445	0.542526	0.788232	876013	701324	810163	772946	0.800586	0.954062	-0.0678445	Dynein light chain 1, cytoplasmic OS=Homo sapiens GN=DYNLL1 PE=1 SV=1						403027178933508	398233887543064
P61225	RAP2B	507289.0,500666.0,521877.0,	490070.0,485149.0,484387.0,	0.423095	0.75079	-0.0677942	0.0554658	0.317385	553746	442022	509944	486535	0.798241	0.954096	-0.0677942	Ras-related protein Rap-2b OS=Homo sapiens GN=RAP2B PE=1 SV=1						4.46544e+17	3.73702e+17
Q9H788	SH2D4A	1106851.0,1169355.0,1149321.0,	1098363.0,1062137.0,1107933.0,	0.45513	0.75079	-0.0677268	0.0910371	0.388755	1.24995e+06	991606	1.14184e+06	1.08948e+06	0.793314	0.95414	-0.0677268	SH2 domain-containing protein 4A OS=Homo sapiens GN=SH2D4A PE=1 SV=1						9.04525e+21	7.40076e+21
O94851	MICAL2	367359.0,381883.0,430580.0,	377327.0,395279.0,353111.0,	0.404094	0.75079	-0.067725	0.478448	0.756881	423935	339311	393274	375239	0.800384	0.954141	-0.067725	Protein-methionine sulfoxide oxidase MICAL2 OS=Homo sapiens GN=MICAL2 PE=1 SV=1						254944117318295	181301872726999
Q9H3Z4	DNAJC5	665332.0,656768.0,669997.0,	612291.0,571272.0,717243.0,	0.477751	0.75079	-0.0676766	0.556756	0.79697	722716	582829	664032	633602	0.806443	0.954173	-0.0676766	DnaJ homolog subfamily C member 5 OS=Homo sapiens GN=DNAJC5 PE=1 SV=1						149224541467	141921311984
P78406	RAE1	2051680.0,1998203.0,2389672.0,	2089228.0,2045806.0,2009676.0,	0.377514	0.75079	-0.0676161	0.508423	0.769272	2295499	1858099	2.14652e+06	2.04824e+06	0.809453	0.954213	-0.0676161	mRNA export factor OS=Homo sapiens GN=RAE1 PE=1 SV=1						571979651751621	508325066568590
Q9BTM9	URM1	289347.0,311264.0,290651.0,	278069.0,304678.0,267730.0,	0.456264	0.75079	-0.0675774	0.366991	0.682254	327149	256532	297087	283492	0.784145	0.954239	-0.0675774	Ubiquitin-related modifier 1 OS=Homo sapiens GN=URM1 PE=1 SV=1						3.88727e+17	3.17382e+17
O15013	ARHGEF10	84478.0,95014.0,101590.0,	90174.0,84511.0,93535.0,	0.462226	0.75079	-0.0675743	0.501598	0.76531	101786	81581	93694	89406.7	0.801498	0.954241	-0.0675743	Rho guanine nucleotide exchange factor 10 OS=Homo sapiens GN=ARHGEF10 PE=1 SV=4						7.43248e+18	6.1867e+17
Q9Y2P8	RCL1	1629866.0,1508514.0,1497228.0,	1375115.0,1606926.0,1441487.0,	0.42677	0.75079	-0.0675611	0.440987	0.731376	1.68355e+06	1.33926e+06	1.5452e+06	1.47451e+06	0.795494	0.95425	-0.0675611	RNA 3'-terminal phosphate cyclase-like protein OS=Homo sapiens GN=RCL1 PE=1 SV=3						4.75246e+23	3.8002e+23
D6R9U2	MGAT1	25524.0,30496.0,29054.0,	30220.0,26534.0,24431.0,	0.464593	0.75079	-0.0675051	0.595246	0.814086	31253.7	24342	28358	27061.7	0.778853	0.954287	-0.0675051	Alpha-1,3-mannosyl-glycoprotein 2-beta-N-acetylglucosaminyltransferase (Fragment) OS=Homo sapiens GN=MGAT1 PE=1 SV=1						1.62719e+20	1.31197e+20
Q7Z4S6	KIF21A	257936.0,263904.0,283167.0,	261652.0,253258.0,253308.0,	0.421971	0.75079	-0.0674856	0.243822	0.577342	290737	232456	268336	256073	0.79954	0.9543	-0.0674856	Kinesin-like protein KIF21A OS=Homo sapiens GN=KIF21A PE=1 SV=2						2.71814e+17	1.96538e+17
Q9BSY4	CHCHD5	197691.0,203574.0,191144.0,	184601.0,169241.0,211507.0,	0.491969	0.75079	-0.0674518	0.546496	0.790638	217047	173166	197470	188450	0.797828	0.954322	-0.0674518	Coiled-coil-helix-coiled-coil-helix domain-containing protein 5 OS=Homo sapiens GN=CHCHD5 PE=1 SV=1						3.31304e+17	2.45104e+17
O95202	LETM1	3378899.0,3234536.0,3425281.0,	3252376.0,3092156.0,3236119.0,	0.418059	0.75079	-0.0673792	0.11855	0.436642	3624738	2.90524e+06	3.34624e+06	3.19355e+06	0.801505	0.95437	-0.0673792	LETM1 and EF-hand domain-containing protein 1, mitochondrial OS=Homo sapiens GN=LETM1 PE=1 SV=1						1.46217e+23	1.16486e+23
P01112	HRAS	1466051.0,1383054.0,1353133.0,	1414073.0,1324986.0,1271715.0,	0.421882	0.75079	-0.0672772	0.301565	0.632906	1.52923e+06	1.20888e+06	1400746	1.33692e+06	0.790514	0.954438	-0.0672772	GTPase HRas OS=Homo sapiens GN=HRAS PE=1 SV=1						214573635612911	125331634218517
D6R9J9	PIGG	10363.0,13253.0,12055.0,	11581.0,10085.0,12380.0,	0.522814	0.75079	-0.0672664	0.64195	0.842094	13196.7	10393.3	11890.3	11348.7	0.787573	0.954445	-0.0672664	GPI ethanolamine phosphate transferase 2 OS=Homo sapiens GN=PIGG PE=1 SV=1						571670646058	423844735761
F5GYV5	ARL6IP4	631536.0,597275.0,587471.0,	574759.0,568171.0,590722.0,	0.438675	0.75079	-0.0671739	0.164194	0.495981	660650	526336	605427	577884	0.796694	0.954506	-0.0671739	ADP-ribosylation factor-like protein 6-interacting protein 4 (Fragment) OS=Homo sapiens GN=ARL6IP4 PE=1 SV=1						2.28984e+20	2.16463e+20
Q86Y37	CACUL1	233422.0,225959.0,236129.0,	210565.0,223077.0,230246.0,	0.435419	0.75079	-0.0671314	0.202494	0.533389	251557	202024	231837	221296	0.803093	0.954534	-0.0671314	CDK2-associated and cullin domain-containing protein 1 OS=Homo sapiens GN=CACUL1 PE=1 SV=1						3.16301e+20	2.49026e+20
P38919	EIF4A3	1.9824605E7,2.0830632E7,2.06743E7,	1.9517241E7,1.9566067E7,1.9458233E7,	0.448425	0.75079	-0.0671213	0.095515	0.395608	2.2352198333333332E7	1.7732962666666668E7	2.0443179E7	1.9513847E7	0.793343	0.954541	-0.0671213	Eukaryotic initiation factor 4A-III OS=Homo sapiens GN=EIF4A3 PE=1 SV=4						9.71861e+21	8.13298e+21
O15226	NKRF	2875891.0,2871347.0,3045414.0,	2773760.0,2854793.0,2764501.0,	0.420798	0.75079	-0.0671025	0.130829	0.449345	3.17764e+06	2.54078e+06	2930884	2.79768e+06	0.799579	0.954553	-0.0671025	NF-kappa-B-repressing factor OS=Homo sapiens GN=NKRF PE=1 SV=2						7435116206971	6764582910830
P30825	SLC7A1	418139.0,417271.0,437644.0,	405560.0,407974.0,401675.0,	0.423868	0.75079	-0.0670892	0.0920699	0.391054	460626	367922	424351	405070	0.798743	0.954562	-0.0670892	High affinity cationic amino acid transporter 1 OS=Homo sapiens GN=SLC7A1 PE=1 SV=1						2.46911e+17	1.81611e+17
P07199	CENPB	328795.0,390375.0,330966.0,	321726.0,314971.0,365789.0,	0.51951	0.75079	-0.0669941	0.571806	0.806289	390557	306424	350045	334162	0.784582	0.954625	-0.0669941	Major centromere autoantigen B OS=Homo sapiens GN=CENPB PE=1 SV=2						133916151236	1610
C9JA08	NMD3	935877.0,974470.0,1012903.0,	937776.0,905402.0,947541.0,	0.441884	0.75079	-0.0669364	0.177838	0.507804	1.05988e+06	846798	974417	930240	0.798958	0.954663	-0.0669364	60S ribosomal export protein NMD3 OS=Homo sapiens GN=NMD3 PE=1 SV=1						630879259043479	487124511061004
Q96EL3	MRPL53	909691.0,891229.0,818403.0,	847667.0,836221.0,816762.0,	0.449549	0.75079	-0.0668908	0.289462	0.621405	960388	756126	873108	833550	0.787313	0.954693	-0.0668908	39S ribosomal protein L53, mitochondrial OS=Homo sapiens GN=MRPL53 PE=1 SV=1						2.55256e+20	2.05033e+20
Q9NUB1	ACSS1	249023.0,264482.0,272133.0,	248671.0,250019.0,251369.0,	0.445643	0.75079	-0.0668606	0.221937	0.554727	285309	227390	261879	250020	0.796995	0.954713	-0.0668606	Acetyl-coenzyme A synthetase 2-like, mitochondrial OS=Homo sapiens GN=ACSS1 PE=1 SV=2						4.26874e+20	3.49662e+20
Q92783	STAM	147495.0,140509.0,131549.0,	134307.0,123693.0,142575.0,	0.464187	0.75079	-0.0667807	0.427734	0.721964	153404	122070	139851	133525	0.795744	0.954766	-0.0667807	Signal transducing adapter molecule 1 OS=Homo sapiens GN=STAM PE=1 SV=3						2.45481e+20	2.08833e+20
Q5VTL8	PRPF38B	660060.0,697082.0,699482.0,	647662.0,655264.0,660695.0,	0.450841	0.75079	-0.0667616	0.126277	0.442945	748784	595549	685541	654540	0.795355	0.954779	-0.0667616	Pre-mRNA-splicing factor 38B OS=Homo sapiens GN=PRPF38B PE=1 SV=1						6705110999648131	538205196976259
Q9ULH0	KIDINS220	137685.0,131919.0,172593.0,	147657.0,128488.0,146060.0,	0.374093	0.75079	-0.0667456	0.670182	0.857686	155989	128234	147399	140735	0.822067	0.954789	-0.0667456	Kinase D-interacting substrate of 220 kDa OS=Homo sapiens GN=KIDINS220 PE=1 SV=3						7.05015e+21	6.09738e+20
H8Y6P7	GCOM1	42038.0,40804.0,35248.0,	38248.0,35497.0,39008.0,	0.473782	0.75079	-0.066721	0.503595	0.766159	43547.3	34265	39363.3	37584.3	0.786845	0.954806	-0.066721	GRINL1A combined protein 15 OS=Homo sapiens GN=GCOM1 PE=2 SV=1						7.08269e+17	4.81588e+17
Q8IXQ6	PARP9	14459.0,15560.0,16175.0,	15541.0,14579.0,14003.0,	0.433996	0.75079	-0.0661746	0.363791	0.680404	16762.7	13300.7	15398	14707.7	0.79347	0.955167	-0.0661746	Poly [ADP-ribose] polymerase 9 OS=Homo sapiens GN=PARP9 PE=1 SV=2						622799118253298	431215255055552
O43660	PLRG1	599886.0,590649.0,623128.0,	570878.0,607428.0,554046.0,	0.414258	0.75079	-0.0661743	0.230366	0.564492	655600	523152	604554	577451	0.797975	0.955168	-0.0661743	Pleiotropic regulator 1 OS=Homo sapiens GN=PLRG1 PE=1 SV=1						370759874321	224927183611
Q7Z3D6	C14orf159	216926.0,216136.0,227363.0,	215040.0,211321.0,204589.0,	0.418977	0.75079	-0.0658691	0.108683	0.419832	238874	190647	220142	210317	0.798106	0.95537	-0.0658691	UPF0317 protein C14orf159, mitochondrial OS=Homo sapiens GN=C14orf159 PE=1 SV=2						6.05749e+18	1.11811e+20
I3L1I3	NSMCE1	358933.0,336021.0,364282.0,	339838.0,318238.0,353962.0,	0.422832	0.75079	-0.0657606	0.311433	0.640363	381302	307901	353079	337346	0.807497	0.955441	-0.0657606	Non-structural maintenance of chromosomes element 1 homolog (Fragment) OS=Homo sapiens GN=NSMCE1 PE=1 SV=1						212733610117254	175441730023897
B0QXZ8	HMGXB4	32474.0,30886.0,31234.0,	30764.0,27741.0,31876.0,	0.445153	0.75079	-0.0657292	0.378095	0.689967	34315	27512	31531.3	30127	0.801749	0.955462	-0.0657292	HMG domain-containing protein 4 (Fragment) OS=Homo sapiens GN=HMGXB4 PE=1 SV=1						3.55742e+23	2.7597e+23
H7BXP1	NKIRAS2	121161.0,132514.0,147898.0,	127063.0,126299.0,130362.0,	0.442209	0.75079	-0.0655933	0.524095	0.777799	144621	116471	133858	127908	0.805353	0.955552	-0.0655933	NF-kappa-B inhibitor-interacting Ras-like protein 2 OS=Homo sapiens GN=NKIRAS2 PE=1 SV=1						1.84827e+17	1.46769e+17
B7Z637	ARMC8	60499.0,57074.0,60040.0,	62324.0,53735.0,53662.0,	0.401944	0.75079	-0.0655721	0.464405	0.744759	64154.7	51106	59204.3	56573.7	0.796606	0.955566	-0.0655721	Armadillo repeat containing 8, isoform CRA_g OS=Homo sapiens GN=ARMC8 PE=1 SV=1						5.28243e+20	4.807e+20
Q12769	NUP160	1160853.0,1179210.0,1316019.0,	1149904.0,1176770.0,1167223.0,	0.417984	0.75079	-0.0654613	0.384587	0.696025	1.31453e+06	1.05906e+06	1218694	1.16463e+06	0.805654	0.95564	-0.0654613	Nuclear pore complex protein Nup160 OS=Homo sapiens GN=NUP160 PE=1 SV=3						1.29714e+19	1.06572e+20
Q5R3I4	TTC38	146571.0,145074.0,147918.0,	140440.0,142274.0,137356.0,	0.428629	0.75079	-0.0654402	0.0263051	0.242829	159494	127063	146521	140023	0.796663	0.955654	-0.0654402	Tetratricopeptide repeat protein 38 OS=Homo sapiens GN=TTC38 PE=1 SV=1						5.16872e+17	4.21777e+17
Q9BST9	RTKN	77013.0,79897.0,86255.0,	77756.0,80802.0,73826.0,	0.419166	0.75079	-0.0654248	0.354303	0.672127	87792.7	70120	81055	77461.3	0.7987	0.955664	-0.0654248	Rhotekin OS=Homo sapiens GN=RTKN PE=1 SV=2						1.07727e+22	8.71487e+21
Q1HDL3	HBEBP2BPA	135660.0,133250.0,138540.0,	132071.0,129892.0,127433.0,	0.421814	0.75079	-0.065385	0.0424443	0.289415	147505	117761	135817	129799	0.798352	0.95569	-0.065385	HBeAg-binding protein 2 binding protein A OS=Homo sapiens GN=HBEBP2BPA PE=1 SV=1						190031252131	230118023689
A0A087WV81	MPDU1	135660.0,133250.0,138540.0,	132071.0,129892.0,127433.0,	0.421814	0.75079	-0.065385	0.0424443	0.289415	147505	117761	135817	129799	0.798352	0.95569	-0.065385	Mannose-P-dolichol utilization defect 1 protein OS=Homo sapiens GN=MPDU1 PE=1 SV=1						1.03127e+19	8.57451e+18
J3QKX0	BRIP1	2146.0,3094.0,2899.0,	2488.0,2851.0,2440.0,	0.520262	0.75079	-0.0652668	0.731967	0.89236	3011	2347	2713	2593	0.779475	0.955769	-0.0652668	Fanconi anemia group J protein (Fragment) OS=Homo sapiens GN=BRIP1 PE=1 SV=1						2.79933e+17	2.24136e+17
P56945	BCAR1	358926.0,361235.0,374215.0,	332506.0,325302.0,388171.0,	0.473357	0.75079	-0.0652546	0.504963	0.76703	396587	320280	364792	348660	0.807592	0.955777	-0.0652546	Breast cancer anti-estrogen resistance protein 1 OS=Homo sapiens GN=BCAR1 PE=1 SV=2						415496556731624	330443389444708
Q92692	NECTIN2	244370.0,240665.0,263367.0,	216053.0,260971.0,238289.0,	0.422803	0.75079	-0.0652388	0.507561	0.769042	269469	217077	249467	238438	0.805571	0.955787	-0.0652388	Nectin-2 OS=Homo sapiens GN=NECTIN2 PE=1 SV=1						8.93124e+21	7.83897e+21
P43034	PAFAH1B1	1405289.0,1460621.0,1521514.0,	1404127.0,1461196.0,1328247.0,	0.427825	0.75079	-0.0651952	0.275733	0.611529	1.59029e+06	1.26504e+06	1.46247e+06	1.39786e+06	0.795475	0.955816	-0.0651952	Platelet-activating factor acetylhydrolase IB subunit alpha OS=Homo sapiens GN=PAFAH1B1 PE=1 SV=2						6.72889e+17	5.91343e+17
O96008	TOMM40	2408028.0,2416127.0,2499358.0,	2383480.0,2203479.0,2413370.0,	0.441603	0.75079	-0.0651131	0.237762	0.572257	2.65413e+06	2.12651e+06	2441171	2333443	0.801207	0.95587	-0.0651131	Mitochondrial import receptor subunit TOM40 homolog OS=Homo sapiens GN=TOMM40 PE=1 SV=1						242624224319207	208432411924353
Q14498	RBM39	2846355.0,2861725.0,2984545.0,	2789208.0,2769324.0,2750500.0,	0.429127	0.75079	-0.0651115	0.0916496	0.390029	3.14773e+06	2.51573e+06	2.89754e+06	2.76968e+06	0.799221	0.955871	-0.0651115	RNA-binding protein 39 OS=Homo sapiens GN=RBM39 PE=1 SV=2						278629662034	204816133188
A1L188	C17orf89	3659.0,2455.0,4787.0,	4016.0,2623.0,3781.0,	0.461516	0.75079	-0.0651052	0.852407	0.940681	3661.67	3173	3633.67	3473.33	0.866545	0.955876	-0.0651052	Uncharacterized protein C17orf89 OS=Homo sapiens GN=C17orf89 PE=4 SV=1						581989435226	546056476708
Q9H0E9	BRD8	36576.0,30370.0,37603.0,	34444.0,32768.0,32729.0,	0.332328	0.75079	-0.0650307	0.570691	0.805839	37009.7	30217.7	34849.7	33313.7	0.81648	0.955925	-0.0650307	Bromodomain-containing protein 8 OS=Homo sapiens GN=BRD8 PE=1 SV=2						1.18262e+22	8.90795e+21
A0A087WYZ9	SETDB2	111124.0,109231.0,107282.0,	103595.0,106793.0,102814.0,	0.438372	0.75079	-0.0650049	0.0436154	0.292205	119322	94785	109212	104401	0.794361	0.955942	-0.0650049	Histone-lysine N-methyltransferase SETDB2 OS=Homo sapiens GN=SETDB2 PE=1 SV=1						1.84981e+20	1.43315e+20
Q8ND56	LSM14A	1722277.0,1677432.0,1664718.0,	1629714.0,1653228.0,1558585.0,	0.42973	0.75079	-0.0649369	0.103831	0.409947	1841954	1.46234e+06	1.68814e+06	1.61384e+06	0.793905	0.955987	-0.0649369	Protein LSM14 homolog A OS=Homo sapiens GN=LSM14A PE=1 SV=3						8.10786e+24	6.3596e+23
P49720	PSMB3	919876.0,928418.0,818411.0,	838953.0,926021.0,784539.0,	0.456625	0.75079	-0.0648365	0.512381	0.772787	982686	767518	888902	849838	0.781041	0.956054	-0.0648365	Proteasome subunit beta type-3 OS=Homo sapiens GN=PSMB3 PE=1 SV=2						1.76966e+23	1.41403e+23
Q9BTU6	PI4K2A	455518.0,426448.0,428009.0,	415372.0,417305.0,419758.0,	0.430422	0.75079	-0.0648035	0.17721	0.507319	475372	379690	436658	417478	0.798722	0.956075	-0.0648035	Phosphatidylinositol 4-kinase type 2-alpha OS=Homo sapiens GN=PI4K2A PE=1 SV=1						1.32145e+17	9.82121e+16
Q9NX46	ADPRHL2	210331.0,204012.0,195204.0,	194888.0,172353.0,215532.0,	0.479357	0.75079	-0.0648034	0.556913	0.797115	222504	178237	203182	194258	0.801049	0.956076	-0.0648034	Poly(ADP-ribose) glycohydrolase ARH3 OS=Homo sapiens GN=ADPRHL2 PE=1 SV=1						1.46918e+20	1.21158e+20
Q8IYS2	KIAA2013	20576.0,19010.0,24312.0,	19748.0,21500.0,19861.0,	0.346005	0.75079	-0.0643859	0.623749	0.829856	22585	18485.7	21299.3	20369.7	0.818493	0.956352	-0.0643859	Uncharacterized protein KIAA2013 OS=Homo sapiens GN=KIAA2013 PE=1 SV=1						9.95659e+21	7.61617e+20
Q9NVF7	FBXO28	14145.0,12405.0,12411.0,	12485.0,11017.0,13760.0,	0.462167	0.75079	-0.0643256	0.597524	0.815332	14117.7	11394.7	12987	12420.7	0.807121	0.956392	-0.0643256	F-box only protein 28 OS=Homo sapiens GN=FBXO28 PE=1 SV=1						4.55676e+17	3.79331e+17
A6NNN6	PCM1	388597.0,365830.0,362743.0,	376974.0,334784.0,356753.0,	0.432319	0.75079	-0.064247	0.338858	0.662307	405973	323469	372390	356170	0.796774	0.956444	-0.064247	Pericentriolar material 1 protein OS=Homo sapiens GN=PCM1 PE=1 SV=5						466246822537516	370723891755567
Q96AK3	APOBEC3D	30552.0,33727.0,33280.0,	34374.0,31730.0,27208.0,	0.439908	0.75079	-0.0642123	0.586158	0.811698	35626.7	27915	32519.7	31104	0.783542	0.956467	-0.0642123	DNA dC- dU-editing enzyme APOBEC-3D OS=Homo sapiens GN=APOBEC3D PE=1 SV=1						6.99219e+18	5.27988e+17
Q6ICH2	bK150C2.9	30552.0,33727.0,33280.0,	34374.0,31730.0,27208.0,	0.439908	0.75079	-0.0642123	0.586158	0.811698	35626.7	27915	32519.7	31104	0.783542	0.956467	-0.0642123	BK150C2.9 protein OS=Homo sapiens GN=bK150C2.9 PE=1 SV=1						7992011419770761	689737210097740
B0QYD3	APOBEC3B	30552.0,33727.0,33280.0,	34374.0,31730.0,27208.0,	0.439908	0.75079	-0.0642123	0.586158	0.811698	35626.7	27915	32519.7	31104	0.783542	0.956467	-0.0642123	DNA dC- dU-editing enzyme APOBEC-3B OS=Homo sapiens GN=APOBEC3B PE=1 SV=1						1.8869e+20	1.64282e+20
Q96A72	MAGOHB	1514254.0,1517876.0,1416824.0,	1380071.0,1500172.0,1375144.0,	0.45207	0.75079	-0.0641758	0.28989	0.621853	1.62968e+06	1286543	1.48298e+06	1.41846e+06	0.789443	0.956492	-0.0641758	Protein mago nashi homolog 2 OS=Homo sapiens GN=MAGOHB PE=1 SV=1						155532265713756	110871071014426
P61326	MAGOH	1514254.0,1517876.0,1416824.0,	1380071.0,1500172.0,1375144.0,	0.45207	0.75079	-0.0641758	0.28989	0.621853	1.62968e+06	1286543	1.48298e+06	1.41846e+06	0.789443	0.956492	-0.0641758	Protein mago nashi homolog OS=Homo sapiens GN=MAGOH PE=1 SV=1						1.78083e+20	1.49771e+20
O95298	NDUFC2	2510918.0,2567601.0,2593056.0,	2392801.0,2419880.0,2525355.0,	0.452446	0.75079	-0.0641288	0.0922988	0.391054	2.78877e+06	2.23041e+06	2.55719e+06	2446012	0.799783	0.956523	-0.0641288	NADH dehydrogenase [ubiquinone] 1 subunit C2 OS=Homo sapiens GN=NDUFC2 PE=1 SV=1						236063582217676	220419905339
C9JVN9	L2HGDH	369946.0,387884.0,396263.0,	382895.0,357541.0,363516.0,	0.441736	0.75079	-0.064082	0.199982	0.528974	419297	333900	384698	367984	0.796332	0.956554	-0.064082	L-2-hydroxyglutarate dehydrogenase, mitochondrial OS=Homo sapiens GN=L2HGDH PE=1 SV=1						354284582425431	241962592837529
A6XGL3	PRSS1	113172.0,102200.0,122373.0,	87842.0,109409.0,125822.0,	0.489302	0.75079	-0.0640742	0.720311	0.884967	120193	99625.7	112582	107691	0.828881	0.956559	-0.0640742	Protease serine 1 OS=Homo sapiens GN=PRSS1 PE=1 SV=1						644619	0
A0A087WWD8	TMPRSS13	113172.0,102200.0,122373.0,	87842.0,109409.0,125822.0,	0.489302	0.75079	-0.0640742	0.720311	0.884967	120193	99625.7	112582	107691	0.828881	0.956559	-0.0640742	Transmembrane protease serine 13 OS=Homo sapiens GN=TMPRSS13 PE=1 SV=1						9.54077e+18	5.98901e+17
H0Y507	SH3PXD2A	14273.0,17057.0,18315.0,	15106.0,16546.0,15837.0,	0.472007	0.75079	-0.064055	0.617156	0.82427	17995.3	14402.7	16548.3	15829.7	0.800356	0.956572	-0.064055	SH3 and PX domain-containing protein 2A (Fragment) OS=Homo sapiens GN=SH3PXD2A PE=1 SV=1						80241678412849	8724697215702
Q9BTE7	DCUN1D5	1952132.0,1936726.0,1981143.0,	1850237.0,1843659.0,1921358.0,	0.44198	0.75079	-0.0640095	0.0560979	0.317969	2.12926e+06	1.70559e+06	1956667	1.87175e+06	0.801029	0.956602	-0.0640095	DCN1-like protein 5 OS=Homo sapiens GN=DCUN1D5 PE=1 SV=1						3.88727e+17	3.17382e+17
Q92665	MRPS31	720014.0,690609.0,654528.0,	655778.0,624263.0,695593.0,	0.462274	0.75079	-0.0639316	0.347172	0.66744	754315	601550	688384	658545	0.797479	0.956654	-0.0639316	28S ribosomal protein S31, mitochondrial OS=Homo sapiens GN=MRPS31 PE=1 SV=3						8.93124e+21	7.83897e+21
Q8NFZ6	VN1R2	54494.0,63089.0,73393.0,	58229.0,56553.0,67917.0,	0.492058	0.75079	-0.0639226	0.696945	0.8747	68530.3	55949.3	63658.7	60899.7	0.816417	0.956659	-0.0639226	Vomeronasal type-1 receptor 2 OS=Homo sapiens GN=VN1R2 PE=2 SV=2						80241678412849	8724697215702
P22059	OSBP	2100443.0,2159404.0,2196842.0,	2120700.0,2097418.0,1958996.0,	0.431588	0.75079	-0.0638616	0.201247	0.530964	2.34564e+06	1862766	2.15223e+06	2059038	0.794138	0.9567	-0.0638616	Oxysterol-binding protein 1 OS=Homo sapiens GN=OSBP PE=1 SV=1						6.37455e+17	4.15508e+17
C9JBI3	PSPH	124783.0,128256.0,120612.0,	126221.0,119521.0,111742.0,	0.446293	0.75079	-0.0638127	0.336548	0.660149	136871	107620	124550	119161	0.78629	0.956732	-0.0638127	Phosphoserine phosphatase (Fragment) OS=Homo sapiens GN=PSPH PE=1 SV=1						213722806911395	99831036814328
Q69YN2	CWF19L1	996533.0,1035822.0,1015370.0,	955758.0,1021177.0,938950.0,	0.446985	0.75079	-0.0637989	0.215544	0.548475	1.11192e+06	881148	1.01591e+06	971962	0.792459	0.956742	-0.0637989	CWF19-like protein 1 OS=Homo sapiens GN=CWF19L1 PE=1 SV=2						2.77322e+17	2.18016e+17
O60344	ECE2	180860.0,188786.0,185050.0,	180341.0,177277.0,173092.0,	0.448659	0.75079	-0.0637736	0.0622169	0.332727	202396	160445	184899	176903	0.792727	0.956758	-0.0637736	Endothelin-converting enzyme 2 OS=Homo sapiens GN=ECE2 PE=1 SV=4						7832171237192	6974930412438
Q9Y263	PLAA	2255209.0,2313396.0,2461050.0,	2297361.0,2256753.0,2171695.0,	0.424063	0.75079	-0.0637461	0.244425	0.578583	2541368	2.03145e+06	2.34322e+06	2.24194e+06	0.799354	0.956777	-0.0637461	Phospholipase A-2-activating protein OS=Homo sapiens GN=PLAA PE=1 SV=2						8.07757e+21	6.8877e+20
O75351	VPS4B	1492770.0,1510590.0,1525277.0,	1378218.0,1428561.0,1526141.0,	0.459525	0.75079	-0.0637373	0.269506	0.606614	1.64582e+06	1.3203e+06	1.50955e+06	1.44431e+06	0.802211	0.956782	-0.0637373	Vacuolar protein sorting-associated protein 4B OS=Homo sapiens GN=VPS4B PE=1 SV=2						2.7768e+20	2.27892e+20
Q9UL15	BAG5	548647.0,515213.0,524106.0,	489198.0,507259.0,522961.0,	0.437849	0.75079	-0.0636612	0.177257	0.507319	575498	461935	529322	506473	0.80267	0.956833	-0.0636612	BAG family molecular chaperone regulator 5 OS=Homo sapiens GN=BAG5 PE=1 SV=1						3.61455e+17	1.82675e+17
P61964	WDR5	930179.0,949303.0,943986.0,	920542.0,913762.0,867345.0,	0.438121	0.75079	-0.063628	0.124321	0.440416	1.02802e+06	815647	941156	900550	0.793413	0.956855	-0.063628	WD repeat-containing protein 5 OS=Homo sapiens GN=WDR5 PE=1 SV=1						9085412703361856	768067621092431
G3V4K3	VIPAS39	112138.0,104586.0,102599.0,	105773.0,102982.0,96792.0,	0.423822	0.75079	-0.0636222	0.308557	0.639249	116136	92120	106441	101849	0.793206	0.956859	-0.0636222	Spermatogenesis-defective protein 39 homolog OS=Homo sapiens GN=VIPAS39 PE=1 SV=1						10380202009010	9251853513394
E9PJC7	CD82	5064.0,4993.0,5639.0,	4703.0,4817.0,5499.0,	0.451656	0.75079	-0.0636082	0.523209	0.777618	5633	4594.67	5232	5006.33	0.81567	0.956868	-0.0636082	Tetraspanin (Fragment) OS=Homo sapiens GN=CD82 PE=1 SV=1						7029611692855521	562486080989419
P56377	AP1S2	247716.0,266857.0,297448.0,	257686.0,251336.0,268024.0,	0.445596	0.75079	-0.063517	0.512189	0.772698	292382	236164	270674	259015	0.807725	0.956928	-0.063517	AP-1 complex subunit sigma-2 OS=Homo sapiens GN=AP1S2 PE=1 SV=1						527670073224	382932823675
Q15643	TRIP11	113813.0,101362.0,97758.0,	101474.0,90842.0,107145.0,	0.457488	0.75079	-0.0634857	0.546123	0.790331	113855	91287.3	104311	99820.3	0.801788	0.956949	-0.0634857	Thyroid receptor-interacting protein 11 OS=Homo sapiens GN=TRIP11 PE=1 SV=3						4.96755e+17	3.684e+17
Q8NHZ8	CDC26	69099.0,58615.0,51810.0,	57988.0,55153.0,58669.0,	0.460988	0.75079	-0.0633627	0.662951	0.854131	65757	52155.7	59841.3	57270	0.793158	0.957031	-0.0633627	Anaphase-promoting complex subunit CDC26 OS=Homo sapiens GN=CDC26 PE=1 SV=1						5.45375e+20	4.46475e+20
O60287	URB1	759061.0,725156.0,778381.0,	719975.0,734806.0,710666.0,	0.411703	0.75079	-0.0633154	0.161167	0.491689	815761	655266	754199	721816	0.803257	0.957062	-0.0633154	Nucleolar pre-ribosomal-associated protein 1 OS=Homo sapiens GN=URB1 PE=1 SV=4						0	106700
Q8NFC6	BOD1L1	488920.0,489368.0,500013.0,	452851.0,468105.0,493976.0,	0.452527	0.75079	-0.0632073	0.214646	0.546695	536431	430769	492767	471644	0.803027	0.957134	-0.0632073	Biorientation of chromosomes in cell division protein 1-like 1 OS=Homo sapiens GN=BOD1L1 PE=1 SV=2						3.59638e+20	2.47222e+20
Q14C86	GAPVD1	2232272.0,2188062.0,2259793.0,	2169344.0,2153674.0,2070827.0,	0.423349	0.75079	-0.0631918	0.0695152	0.350041	2.4199e+06	1.93192e+06	2226709	2.13128e+06	0.798345	0.957144	-0.0631918	GTPase-activating protein and VPS9 domain-containing protein 1 OS=Homo sapiens GN=GAPVD1 PE=1 SV=2						2.75416e+17	2.23077e+17
E7EM93	NUDT12	55237.0,60099.0,60990.0,	58600.0,58157.0,52020.0,	0.440684	0.75079	-0.0631269	0.417305	0.717396	64170	50768	58775.3	56259	0.791149	0.957187	-0.0631269	Peroxisomal NADH pyrophosphatase NUDT12 OS=Homo sapiens GN=NUDT12 PE=1 SV=1						565098660835850	457664774463808
Q96DC7	TMCO6	1759.0,1581.0,1754.0,	1199.0,2479.0,1198.0,	0.463241	0.75079	-0.0631008	0.881073	0.954853	1827.67	1451	1698	1625.33	0.793908	0.957205	-0.0631008	Transmembrane and coiled-coil domain-containing protein 6 OS=Homo sapiens GN=TMCO6 PE=1 SV=2						1.41318e+20	1.22565e+20
K7EIN2	NUDT16L1	112182.0,125038.0,110445.0,	107377.0,116074.0,109340.0,	0.484476	0.75079	-0.0630814	0.415128	0.71698	128494	100764	115888	110930	0.78419	0.957217	-0.0630814	Protein syndesmos (Fragment) OS=Homo sapiens GN=NUDT16L1 PE=1 SV=1						5.05547e+20	4.28959e+20
Q99570	PIK3R4	503235.0,518114.0,552269.0,	529087.0,507048.0,470174.0,	0.418004	0.75079	-0.0630676	0.376488	0.688383	568828	453463	524539	502103	0.797188	0.957227	-0.0630676	Phosphoinositide 3-kinase regulatory subunit 4 OS=Homo sapiens GN=PIK3R4 PE=1 SV=3						2.62495e+23	1.96598e+23
Q96JB2	COG3	224021.0,217343.0,226817.0,	207869.0,209275.0,222465.0,	0.440493	0.75079	-0.0630487	0.169709	0.500759	241725	194611	222727	213203	0.805093	0.957239	-0.0630487	Conserved oligomeric Golgi complex subunit 3 OS=Homo sapiens GN=COG3 PE=1 SV=3						1.04744e+16	8018982581111972
Q9GZT9	EGLN1	37449.0,36986.0,35801.0,	39290.0,34519.0,31714.0,	0.426777	0.75079	-0.063038	0.554032	0.794012	40213.7	31636.3	36745.3	35174.3	0.786706	0.957246	-0.063038	Egl nine homolog 1 OS=Homo sapiens GN=EGLN1 PE=1 SV=1						4.99724e+17	4.14014e+17
Q969M3	YIPF5	323037.0,305677.0,286717.0,	300431.0,292072.0,283849.0,	0.44223	0.75079	-0.0629407	0.345987	0.665946	334580	264744	305144	292117	0.791273	0.957311	-0.0629407	Protein YIPF5 OS=Homo sapiens GN=YIPF5 PE=1 SV=1						5.74204e+20	4.5484e+20
C9J0Q5	NCOR2	794710.0,749818.0,730134.0,	722226.0,725316.0,730091.0,	0.441367	0.75079	-0.0628914	0.2314	0.564492	828169	660189	758221	725878	0.797166	0.957344	-0.0628914	Nuclear receptor corepressor 2 OS=Homo sapiens GN=NCOR2 PE=1 SV=2						2.50866e+17	1.35388e+17
Q13232	NME3	158781.0,145008.0,185559.0,	170756.0,173753.0,123971.0,	0.305322	0.75079	-0.0628733	0.747407	0.899597	172911	139185	163116	156160	0.804955	0.957356	-0.0628733	Nucleoside diphosphate kinase 3 OS=Homo sapiens GN=NME3 PE=1 SV=2						2.05779e+20	1.67826e+20
Q9H8V3	ECT2	132230.0,139537.0,136472.0,	128059.0,127367.0,135405.0,	0.467768	0.75079	-0.0628691	0.159181	0.488403	149042	118857	136080	130277	0.797475	0.957358	-0.0628691	Protein ECT2 OS=Homo sapiens GN=ECT2 PE=1 SV=4						1.93335e+20	1.58594e+20
H7C024	GPC1	416989.0,395776.0,408422.0,	389945.0,355128.0,424058.0,	0.456185	0.75079	-0.0628475	0.480106	0.756881	442043	356929	407062	389710	0.807454	0.957373	-0.0628475	Glypican-1 (Fragment) OS=Homo sapiens GN=GPC1 PE=1 SV=2						307124284131745	203631876533863
P49721	PSMB2	3391958.0,3361071.0,3383090.0,	3258726.0,3347137.0,3099095.0,	0.430204	0.75079	-0.0627115	0.184459	0.513468	3682861	2.92944e+06	3.37871e+06	3234986	0.795425	0.957463	-0.0627115	Proteasome subunit beta type-2 OS=Homo sapiens GN=PSMB2 PE=1 SV=1						7.02542e+18	6.69022e+17
Q9NX62	IMPAD1	281634.0,278086.0,294927.0,	276118.0,274772.0,267408.0,	0.4206	0.75079	-0.0627023	0.126696	0.443191	308787	247464	284882	272766	0.801408	0.957469	-0.0627023	Inositol monophosphatase 3 OS=Homo sapiens GN=IMPAD1 PE=1 SV=1						4.27377e+17	3.04005e+17
S4R435	RPS10-NUDT3	1.0003571E7,1.0454854E7,9987702.0,	9413512.0,9789166.0,9948805.0,	0.467339	0.75079	-0.0626894	0.122062	0.438634	1.1139602666666666E7	8.85555e+06	1.0148709E7	9717161	0.794961	0.957478	-0.0626894	Protein RPS10-NUDT3 (Fragment) OS=Homo sapiens GN=RPS10-NUDT3 PE=4 SV=1						1.30897e+20	1.1792e+20
Q96NL8	C8orf37	15013.0,17508.0,17938.0,	15646.0,15853.0,16816.0,	0.483591	0.75079	-0.0626405	0.525935	0.777902	18376.3	14702.3	16819.7	16105	0.800069	0.95751	-0.0626405	Protein C8orf37 OS=Homo sapiens GN=C8orf37 PE=1 SV=1						1.3406e+22	1.13869e+23
Q96J02	ITCH	741637.0,752329.0,770701.0,	721218.0,755658.0,691655.0,	0.430859	0.75079	-0.0625809	0.219501	0.553317	821832	654619	754889	722844	0.796537	0.95755	-0.0625809	E3 ubiquitin-protein ligase Itchy homolog OS=Homo sapiens GN=ITCH PE=1 SV=2						1.04744e+16	8018982581111972
Q53EP0	FNDC3B	126240.0,119835.0,140874.0,	117085.0,127834.0,125605.0,	0.399435	0.75079	-0.0625764	0.492697	0.761986	138125	112531	128983	123508	0.814705	0.957553	-0.0625764	Fibronectin type III domain-containing protein 3B OS=Homo sapiens GN=FNDC3B PE=1 SV=2						6.53659e+20	5.0324e+20
O43823	AKAP8	964399.0,934257.0,1020767.0,	932039.0,924133.0,939470.0,	0.416911	0.75079	-0.0625036	0.243003	0.576845	1050931	847644	973141	931881	0.806565	0.957601	-0.0625036	A-kinase anchor protein 8 OS=Homo sapiens GN=AKAP8 PE=1 SV=1						1.02664e+19	8.11442e+18
J3KQ48	PTRH2	694970.0,699922.0,813667.0,	643040.0,638525.0,833654.0,	0.503571	0.75079	-0.0622983	0.704198	0.87876	790329	651968	736186	705073	0.824933	0.957737	-0.0622983	Peptidyl-tRNA hydrolase 2, mitochondrial OS=Homo sapiens GN=PTRH2 PE=1 SV=1						10622162967309	9224863310931
Q9NPH0	ACP6	10440.0,11385.0,16799.0,	9781.0,11980.0,15232.0,	0.582515	0.75079	-0.0622453	0.841221	0.934461	13456.3	11478	12874.7	12331	0.852981	0.957772	-0.0622453	Lysophosphatidic acid phosphatase type 6 OS=Homo sapiens GN=ACP6 PE=1 SV=2						312373849818257	192691623826442
Q9Y6Y8	SEC23IP	1728619.0,1735208.0,1810801.0,	1701274.0,1732881.0,1617829.0,	0.424624	0.75079	-0.0622193	0.166243	0.49866	1.90982e+06	1.52523e+06	1.75821e+06	1.68399e+06	0.798624	0.95779	-0.0622193	SEC23-interacting protein OS=Homo sapiens GN=SEC23IP PE=1 SV=1						6.50769e+20	4.83735e+20
Q9H2M9	RAB3GAP2	1213079.0,1225848.0,1283170.0,	1200057.0,1235454.0,1129489.0,	0.423348	0.75079	-0.0622136	0.247223	0.581742	1347471	1.07535e+06	1240699	1.18833e+06	0.798052	0.957793	-0.0622136	Rab3 GTPase-activating protein non-catalytic subunit OS=Homo sapiens GN=RAB3GAP2 PE=1 SV=1						1.28528e+23	1.12348e+23
Q08945	SSRP1	2261114.0,2243520.0,2369587.0,	2154824.0,2166149.0,2263717.0,	0.438739	0.75079	-0.0620807	0.14068	0.462946	2485056	2.00113e+06	2291407	2.1949e+06	0.805265	0.957882	-0.0620807	FACT complex subunit SSRP1 OS=Homo sapiens GN=SSRP1 PE=1 SV=1						15711236439557	117311022115747
Q6ZRV2	FAM83H	53361.0,50333.0,54108.0,	47616.0,48294.0,55258.0,	0.454149	0.75079	-0.0619627	0.475806	0.754063	56869	46230.7	52600.7	50389.3	0.812933	0.95796	-0.0619627	Protein FAM83H OS=Homo sapiens GN=FAM83H PE=1 SV=3						669319805651719	352704420655292
P56181	NDUFV3	116527.0,118840.0,116419.0,	112564.0,107766.0,116680.0,	0.461499	0.75079	-0.0619067	0.188754	0.518771	128284	102448	117262	112337	0.798603	0.957997	-0.0619067	NADH dehydrogenase [ubiquinone] flavoprotein 3, mitochondrial OS=Homo sapiens GN=NDUFV3 PE=1 SV=2						178222956313631	166271396521398
P36404	ARL2	161266.0,167014.0,151279.0,	160673.0,149833.0,148913.0,	0.463516	0.75079	-0.0618978	0.324412	0.65054	176383	138750	159853	153140	0.786642	0.958003	-0.0618978	ADP-ribosylation factor-like protein 2 OS=Homo sapiens GN=ARL2 PE=1 SV=4						148632501412398	1054791729372
Q9UJX5	ANAPC4	160572.0,168226.0,179569.0,	157109.0,169621.0,160302.0,	0.437568	0.75079	-0.0618538	0.354096	0.671909	183815	147490	169456	162344	0.802385	0.958032	-0.0618538	Anaphase-promoting complex subunit 4 OS=Homo sapiens GN=ANAPC4 PE=1 SV=2						1.05958e+19	7.44624e+17
Q9GZQ3	COMMD5	84425.0,83625.0,80995.0,	77925.0,73325.0,87351.0,	0.479379	0.75079	-0.0618064	0.490908	0.761138	90853	72934.3	83015	79533.7	0.802773	0.958064	-0.0618064	COMM domain-containing protein 5 OS=Homo sapiens GN=COMMD5 PE=1 SV=1						2.65218e+20	1.93122e+20
A0A0A0MRK6	MTX1	51493.0,46902.0,53173.0,	42677.0,43240.0,59295.0,	0.523801	0.75079	-0.0618045	0.742287	0.896282	54269.7	44945.7	50522.7	48404	0.828191	0.958065	-0.0618045	Metaxin 1, isoform CRA_b OS=Homo sapiens GN=MTX1 PE=1 SV=1						1.39409e+17	1.04588e+17
Q96K17	BTF3L4	1755943.0,1622936.0,1557372.0,	1588644.0,1546926.0,1594073.0,	0.444704	0.75079	-0.0616845	0.359854	0.677421	1.79876e+06	1.43421e+06	1645417	1.57655e+06	0.797332	0.958145	-0.0616845	Transcription factor BTF3 homolog 4 OS=Homo sapiens GN=BTF3L4 PE=1 SV=1						451886428735411	333213643246788
Q9NQ88	TIGAR	831035.0,836046.0,797271.0,	782311.0,791870.0,787112.0,	0.455703	0.75079	-0.0616313	0.0994401	0.403974	900830	715523	821451	787098	0.794293	0.95818	-0.0616313	Fructose-2,6-bisphosphatase TIGAR OS=Homo sapiens GN=TIGAR PE=1 SV=1						3.72232e+23	2.72838e+23
P08243	ASNS	261382.0,243200.0,243158.0,	248321.0,267331.0,200823.0,	0.4044	0.75079	-0.0616203	0.657367	0.85293	271404	213951	249247	238825	0.788312	0.958187	-0.0616203	Asparagine synthetase [glutamine-hydrolyzing] OS=Homo sapiens GN=ASNS PE=1 SV=4						133916151236	1610
Q9H0E2	TOLLIP	138850.0,131023.0,133476.0,	123172.0,139707.0,123608.0,	0.42337	0.75079	-0.0616088	0.418826	0.717396	146177	116782	134450	128829	0.798906	0.958195	-0.0616088	Toll-interacting protein OS=Homo sapiens GN=TOLLIP PE=1 SV=1						3.01871e+17	2.3988e+17
A0A087WY71	AP2M1	1846796.0,1884788.0,1814021.0,	1794216.0,1768273.0,1751340.0,	0.453025	0.75079	-0.0615931	0.0421384	0.289415	2026070	1608103	1848535	1.77128e+06	0.793706	0.958205	-0.0615931	AP-2 complex subunit mu OS=Homo sapiens GN=AP2M1 PE=1 SV=1						7885113915025	347954124967
Q9Y6B6	SAR1B	1243719.0,1208316.0,1140549.0,	1211386.0,1114304.0,1116979.0,	0.445336	0.75079	-0.0614944	0.319591	0.646572	1.31326e+06	1.03968e+06	1197528	1.14756e+06	0.791676	0.958271	-0.0614944	GTP-binding protein SAR1b OS=Homo sapiens GN=SAR1B PE=1 SV=1						3.06817e+23	2.28014e+23
Q9UBR5	CKLF	98718.0,97093.0,101802.0,	97872.0,95537.0,91803.0,	0.420313	0.75079	-0.0614029	0.143293	0.463609	107648	86115	99204.3	95070.7	0.799966	0.958332	-0.0614029	Chemokine-like factor OS=Homo sapiens GN=CKLF PE=2 SV=1						159931956011025	120561357814775
P36551	CPOX	2910616.0,2864987.0,2784376.0,	2871219.0,2749589.0,2582953.0,	0.435257	0.75079	-0.0613218	0.291788	0.623417	3.12097e+06	2.47158e+06	2.85333e+06	2734587	0.791925	0.958386	-0.0613218	Oxygen-dependent coproporphyrinogen-III oxidase, mitochondrial OS=Homo sapiens GN=CPOX PE=1 SV=3						268484548620319	248862461748804
P43246	MSH2	7791792.0,7937573.0,8218498.0,	7639286.0,7849990.0,7462756.0,	0.434307	0.75079	-0.061275	0.120176	0.436692	8.68153e+06	6.93963e+06	7982621	7.65068e+06	0.799355	0.958417	-0.061275	DNA mismatch repair protein Msh2 OS=Homo sapiens GN=MSH2 PE=1 SV=1						6.5409e+18	5.61355e+17
O43182	ARHGAP6	3120.0,2382.0,2895.0,	3277.0,2381.0,2390.0,	0.32189	0.75079	-0.0612437	0.769525	0.907882	2974	2406.33	2799	2682.67	0.809124	0.958438	-0.0612437	Rho GTPase-activating protein 6 OS=Homo sapiens GN=ARHGAP6 PE=1 SV=3						135673069712853	123001257617566
H0YLY0	CDC42BPB	177015.0,181239.0,175951.0,	175171.0,174716.0,162125.0,	0.44422	0.75079	-0.0612159	0.219201	0.553225	195015	154395	178068	170671	0.791711	0.958456	-0.0612159	Serine/threonine-protein kinase MRCK beta (Fragment) OS=Homo sapiens GN=CDC42BPB PE=1 SV=7						7418119833937	611871618267
O00401	WASL	1111295.0,1122596.0,1063635.0,	1051502.0,1043079.0,1066112.0,	0.460783	0.75079	-0.0611431	0.114382	0.4325	1.20634e+06	958673	1.09918e+06	1.05356e+06	0.794696	0.958504	-0.0611431	Neural Wiskott-Aldrich syndrome protein OS=Homo sapiens GN=WASL PE=1 SV=2						2.87531e+20	2.15708e+20
E9PCR7	OGDH	3230908.0,3263475.0,3327046.0,	3199863.0,3145889.0,3069197.0,	0.436187	0.75079	-0.0609797	0.0501	0.306705	3.56555e+06	2846221	3.27381e+06	3.13832e+06	0.798255	0.958613	-0.0609797	2-oxoglutarate dehydrogenase, mitochondrial OS=Homo sapiens GN=OGDH PE=1 SV=1						488047375339695	328653295748182
Q14696	MESDC2	673654.0,641592.0,604387.0,	625170.0,643152.0,572053.0,	0.437672	0.75079	-0.0608308	0.417815	0.717396	701440	554176	639878	613458	0.790054	0.958712	-0.0608308	LDLR chaperone MESD OS=Homo sapiens GN=MESDC2 PE=1 SV=2						3.18061e+20	2.4406e+20
Q9H900	ZWILCH	74430.0,73469.0,85392.0,	75972.0,80919.0,66771.0,	0.380436	0.75079	-0.0608105	0.599905	0.815332	83449.3	67134	77763.7	74554	0.804488	0.958725	-0.0608105	Protein zwilch homolog OS=Homo sapiens GN=ZWILCH PE=1 SV=2						616789298946321	493665403969060
Q9H9T3	ELP3	200890.0,201566.0,199138.0,	192764.0,203154.0,180853.0,	0.436261	0.75079	-0.0607916	0.32734	0.651531	219090	173854	200531	192257	0.793531	0.958738	-0.0607916	Elongator complex protein 3 OS=Homo sapiens GN=ELP3 PE=1 SV=2						2.73818e+20	2.13976e+20
E9PKC0	PLEKHA7	84123.0,54646.0,83133.0,	41630.0,107600.0,63549.0,	0.557412	0.75079	-0.0605669	0.897482	0.958725	76559.7	64354.3	73967.3	70926.3	0.840578	0.958887	-0.0605669	Pleckstrin homology domain-containing family A member 7 OS=Homo sapiens GN=PLEKHA7 PE=1 SV=1						7029611692855521	562486080989419
Q8N5M1	ATPAF2	44077.0,44700.0,37624.0,	44371.0,36994.0,39842.0,	0.477944	0.75079	-0.0605349	0.608518	0.819028	46800	36619	42133.7	40402.3	0.782457	0.958909	-0.0605349	ATP synthase mitochondrial F1 complex assembly factor 2 OS=Homo sapiens GN=ATPAF2 PE=1 SV=1						6.3883e+20	5.28402e+20
O43747	AP1G1	1413013.0,1368015.0,1539821.0,	1345679.0,1422537.0,1375208.0,	0.409091	0.75079	-0.0604914	0.375959	0.687976	1.55039e+06	1.25551e+06	1440283	1.38114e+06	0.809803	0.958937	-0.0604914	AP-1 complex subunit gamma-1 OS=Homo sapiens GN=AP1G1 PE=1 SV=5						3.49269e+17	2.81795e+17
K7ER96	TXNL1	1815550.0,1906286.0,1912582.0,	1799975.0,1821948.0,1781165.0,	0.451434	0.75079	-0.0604824	0.120016	0.436642	2.05111e+06	1.63554e+06	1.87814e+06	1.80103e+06	0.797389	0.958943	-0.0604824	Thioredoxin-like protein 1 (Fragment) OS=Homo sapiens GN=TXNL1 PE=1 SV=1						374434562587	268125602767
O95149	SNUPN	143383.0,154852.0,160290.0,	139747.0,146501.0,153475.0,	0.468923	0.75079	-0.0604054	0.383283	0.694642	166476	133882	152842	146574	0.80421	0.958995	-0.0604054	Snurportin-1 OS=Homo sapiens GN=SNUPN PE=1 SV=1						615719138044664	439864712556741
Q96JC1	VPS39	63006.0,66695.0,86678.0,	66680.0,72668.0,68162.0,	0.401413	0.75079	-0.0603796	0.730232	0.891111	76518.7	62836.7	72126.3	69170	0.821194	0.959012	-0.0603796	Vam6/Vps39-like protein OS=Homo sapiens GN=VPS39 PE=1 SV=2						2.69287e+20	2.18338e+20
Q9NYZ3	GTSE1	9817.0,10325.0,10782.0,	9877.0,10266.0,9514.0,	0.437873	0.75079	-0.0603543	0.301594	0.632906	11209.3	8957	10308	9885.67	0.799066	0.959029	-0.0603543	G2 and S phase-expressed protein 1 OS=Homo sapiens GN=GTSE1 PE=1 SV=3						3.55742e+23	2.7597e+23
Q99543	DNAJC2	1160163.0,1135099.0,1170028.0,	1071833.0,1141135.0,1110425.0,	0.43655	0.75079	-0.0603192	0.127156	0.443912	1.25551e+06	1007726	1.1551e+06	1.1078e+06	0.802643	0.959052	-0.0603192	DnaJ homolog subfamily C member 2 OS=Homo sapiens GN=DNAJC2 PE=1 SV=4						4.14341e+17	3.27124e+17
Q9UHQ9	CYB5R1	214676.0,224296.0,215902.0,	211854.0,198107.0,218101.0,	0.471494	0.75079	-0.0603104	0.271196	0.608814	239414	190944	218291	209354	0.797545	0.959058	-0.0603104	NADH-cytochrome b5 reductase 1 OS=Homo sapiens GN=CYB5R1 PE=1 SV=1						2.02067e+17	1.6482e+17
O43760	SYNGR2	350284.0,361331.0,367537.0,	347097.0,348601.0,339282.0,	0.443488	0.75079	-0.0602952	0.0804042	0.369773	392084	313105	359717	344993	0.798566	0.959068	-0.0602952	Synaptogyrin-2 OS=Homo sapiens GN=SYNGR2 PE=1 SV=1						21782691514	761674
C9JNU9	USP4	345170.0,337008.0,340998.0,	340552.0,331065.0,309687.0,	0.425422	0.75079	-0.0602823	0.26276	0.601639	371408	295743	341059	327101	0.796275	0.959076	-0.0602823	Ubiquitin carboxyl-terminal hydrolase 4 OS=Homo sapiens GN=USP4 PE=1 SV=1						331435885330676	258192758240043
A6NIR2	HSPB11	839169.0,856880.0,862797.0,	832194.0,836484.0,785896.0,	0.438876	0.75079	-0.0600207	0.152666	0.4769	930452	740949	852949	818191	0.796333	0.95925	-0.0600207	Chromosome 1 open reading frame 41, isoform CRA_b OS=Homo sapiens GN=HSPB11 PE=1 SV=1						57591055010272	6734577315002
A0A0C4DGS9	CEPT1	214398.0,210016.0,194087.0,	190306.0,205777.0,197241.0,	0.461301	0.75079	-0.0599558	0.338185	0.662195	226631	179847	206167	197775	0.793568	0.959294	-0.0599558	Choline/ethanolaminephosphotransferase 1 OS=Homo sapiens GN=CEPT1 PE=1 SV=1						481017181835694	354443873558055
Q8TDD1	DDX54	1953508.0,1934705.0,2073059.0,	1832895.0,1953550.0,1932630.0,	0.433659	0.75079	-0.0598384	0.231966	0.564492	2.15159e+06	1.73605e+06	1.98709e+06	1.90636e+06	0.806866	0.959372	-0.0598384	ATP-dependent RNA helicase DDX54 OS=Homo sapiens GN=DDX54 PE=1 SV=2						1.05349e+17	9119088341168340
P08559	PDHA1	2441507.0,2409499.0,2540604.0,	2431620.0,2340690.0,2319388.0,	0.424916	0.75079	-0.0597575	0.130177	0.448757	2672213	2.14414e+06	2463870	2.3639e+06	0.802384	0.959425	-0.0597575	Pyruvate dehydrogenase E1 component subunit alpha, somatic form, mitochondrial OS=Homo sapiens GN=PDHA1 PE=1 SV=3						9539179239448	10031595011380
Q92820	GGH	221477.0,217180.0,195169.0,	198138.0,207411.0,202560.0,	0.467113	0.75079	-0.0597569	0.406571	0.709136	232906	184313	211275	202703	0.791362	0.959426	-0.0597569	Gamma-glutamyl hydrolase OS=Homo sapiens GN=GGH PE=1 SV=2						338194931322873	289973354036652
Q13136	PPFIA1	184775.0,180084.0,200087.0,	177832.0,183837.0,180377.0,	0.415135	0.75079	-0.0596977	0.333254	0.656394	203031	164257	188315	180682	0.809027	0.959465	-0.0596977	Liprin-alpha-1 OS=Homo sapiens GN=PPFIA1 PE=1 SV=1						1.44896e+20	1.12347e+20
B5MC98	PREB	663397.0,654395.0,680035.0,	630266.0,650197.0,636551.0,	0.434226	0.75079	-0.0595708	0.0508233	0.307274	723365	580779	665942	639005	0.802885	0.95955	-0.0595708	Prolactin regulatory element-binding protein OS=Homo sapiens GN=PREB PE=1 SV=1						550469514132	274525242278
P02751	FN1	188278.0,191487.0,234401.0,	157315.0,212088.0,219924.0,	0.487959	0.75079	-0.0595603	0.755281	0.902055	218540	181024	204722	196442	0.828331	0.959557	-0.0595603	Fibronectin OS=Homo sapiens GN=FN1 PE=1 SV=4						2.26638e+17	1.89846e+17
P09012	SNRPA	3644600.0,3760244.0,3595852.0,	3498379.0,3560434.0,3497038.0,	0.460291	0.75079	-0.0595519	0.0764382	0.363467	4.02302e+06	3.19693e+06	3.6669e+06	3518617	0.794659	0.959562	-0.0595519	U1 small nuclear ribonucleoprotein A OS=Homo sapiens GN=SNRPA PE=1 SV=3						8.10895e+21	6.88764e+20
B7Z9I1	ACADM	4970880.0,4981598.0,5132010.0,	4935779.0,4846871.0,4691866.0,	0.432338	0.75079	-0.0595506	0.0886787	0.384274	5.46901e+06	4.37341e+06	5.02816e+06	4.82484e+06	0.799671	0.959563	-0.0595506	Medium-chain-specific acyl-CoA dehydrogenase, mitochondrial OS=Homo sapiens GN=ACADM PE=1 SV=1						7502910382854052	437184530664069
Q12882	DPYD	2039354.0,2125871.0,2274381.0,	1980942.0,2163028.0,2035240.0,	0.439108	0.75079	-0.05955	0.379314	0.690528	2.32753e+06	1.87156e+06	2.14654e+06	2.05974e+06	0.804097	0.959563	-0.05955	Dihydropyrimidine dehydrogenase [NADP(+)] OS=Homo sapiens GN=DPYD PE=1 SV=2						7.19942e+18	5.65731e+17
C9JN98	SERPINE2	37753.0,39036.0,31638.0,	34190.0,30700.0,39157.0,	0.522957	0.75079	-0.0594887	0.685665	0.864588	40319	31884.7	36142.3	34682.3	0.79081	0.959604	-0.0594887	Glia-derived nexin (Fragment) OS=Homo sapiens GN=SERPINE2 PE=1 SV=7						1.92721e+17	2.01018e+17
E7EN96	MED22	111100.0,113438.0,131856.0,	109349.0,114889.0,117768.0,	0.429671	0.75079	-0.0594514	0.550875	0.793274	127574	103994	118798	114002	0.815163	0.959629	-0.0594514	Mediator of RNA polymerase II transcription subunit 22 (Fragment) OS=Homo sapiens GN=MED22 PE=1 SV=1						6813810848353727	578085616076044
Q8N655	C10orf12	135646.0,133253.0,130362.0,	130549.0,129330.0,123266.0,	0.439973	0.75079	-0.0594417	0.129244	0.447672	145464	115695	133087	127715	0.795349	0.959635	-0.0594417	Uncharacterized protein C10orf12 OS=Homo sapiens GN=C10orf12 PE=1 SV=1						5.71833e+20	4.78156e+20
Q9NQT8	KIF13B	47456.0,50114.0,57917.0,	51003.0,49196.0,49018.0,	0.421566	0.75079	-0.0593821	0.576553	0.809224	55733.7	45135.3	51829	49739	0.80984	0.959675	-0.0593821	Kinesin-like protein KIF13B OS=Homo sapiens GN=KIF13B PE=1 SV=2						2.05045e+17	1.62907e+17
A0A024R4E5	HDLBP	9528262.0,9774501.0,9736839.0,	9475357.0,9327640.0,9067135.0,	0.44599	0.75079	-0.0593018	0.0613932	0.330519	1.0572780666666666E7	8.42389e+06	9.67987e+06	9290044	0.796752	0.959728	-0.0593018	High density lipoprotein binding protein (Vigilin), isoform CRA_a OS=Homo sapiens GN=HDLBP PE=1 SV=1						3.1401e+17	2.72256e+17
P46109	CRKL	686453.0,675625.0,633105.0,	644448.0,661529.0,608930.0,	0.449052	0.75079	-0.0592468	0.299763	0.631145	730158	577791	665061	638302	0.791324	0.959765	-0.0592468	Crk-like protein OS=Homo sapiens GN=CRKL PE=1 SV=1						3.28518e+17	2.85471e+17
G3V2V7	FOS	26913.0,26813.0,23581.0,	23351.0,26185.0,24664.0,	0.475437	0.75079	-0.0591799	0.493938	0.76269	28483	22498.7	25769	24733.3	0.789898	0.95981	-0.0591799	Proto-oncogene c-Fos OS=Homo sapiens GN=FOS PE=1 SV=1						6.72424e+21	6.06121e+20
Q8WZ82	OVCA2	2182.0,1789.0,1643.0,	2287.0,1563.0,1539.0,	0.424108	0.75079	-0.0590115	0.812795	0.92415	2047.33	1605.33	1871.33	1796.33	0.784109	0.959922	-0.0590115	Esterase OVCA2 OS=Homo sapiens GN=OVCA2 PE=1 SV=1						362455546224635	172252262029696
O95235	KIF20A	47238.0,44059.0,44376.0,	42896.0,42495.0,44869.0,	0.444274	0.75079	-0.0587395	0.228647	0.56254	49213.3	39591.7	45224.3	43420	0.804491	0.960103	-0.0587395	Kinesin-like protein KIF20A OS=Homo sapiens GN=KIF20A PE=1 SV=1						8294117246376	637158238464
Q9NTX5	ECHDC1	497737.0,511677.0,481376.0,	469132.0,465814.0,496443.0,	0.475348	0.75079	-0.0586612	0.205111	0.537145	546058	435338	496930	477130	0.797237	0.960155	-0.0586612	Ethylmalonyl-CoA decarboxylase OS=Homo sapiens GN=ECHDC1 PE=1 SV=2						5.14405e+17	4.02078e+17
Q9Y3S2	ZNF330	135745.0,130469.0,174035.0,	136803.0,143802.0,142112.0,	0.368744	0.75079	-0.0586276	0.713182	0.882046	154963	128239	146750	140906	0.827546	0.960177	-0.0586276	Zinc finger protein 330 OS=Homo sapiens GN=ZNF330 PE=1 SV=1						6.26794e+20	5.26225e+20
A8MX75	ERCC2	180241.0,177388.0,198164.0,	180791.0,182178.0,170703.0,	0.405573	0.75079	-0.0585943	0.391969	0.700804	199669	161089	185264	177891	0.80678	0.960199	-0.0585943	TFIIH basal transcription factor complex helicase XPD subunit (Fragment) OS=Homo sapiens GN=ERCC2 PE=1 SV=2						644619	0
P53597	SUCLG1	2811562.0,2692531.0,3007658.0,	2786710.0,2840721.0,2545925.0,	0.393767	0.75079	-0.0585274	0.431398	0.724933	3.0559e+06	2461423	2.83725e+06	2724452	0.805465	0.960244	-0.0585274	Succinyl-CoA ligase [ADP/GDP-forming] subunit alpha, mitochondrial OS=Homo sapiens GN=SUCLG1 PE=1 SV=4						3.91418e+20	2.95754e+20
Q9NP72	RAB18	1687074.0,1672640.0,1882775.0,	1759334.0,1628832.0,1645908.0,	0.409517	0.75079	-0.0585255	0.439664	0.730627	1.88208e+06	1.52146e+06	1.7475e+06	1.67802e+06	0.808389	0.960245	-0.0585255	Ras-related protein Rab-18 OS=Homo sapiens GN=RAB18 PE=1 SV=1						6.78111e+21	5.12712e+20
Q15645	TRIP13	2306248.0,2304945.0,2287512.0,	2238481.0,2222825.0,2163148.0,	0.443778	0.75079	-0.058524	0.0496775	0.306705	2.51088e+06	2.00312e+06	2.29957e+06	2.20815e+06	0.797776	0.960246	-0.058524	Pachytene checkpoint protein 2 homolog OS=Homo sapiens GN=TRIP13 PE=1 SV=2						4.96755e+17	3.684e+17
Q5SW96	LDLRAP1	27953.0,27680.0,32363.0,	28091.0,25080.0,31333.0,	0.460184	0.75079	-0.0584183	0.648236	0.844982	31459.7	25855	29332	28168	0.821846	0.960316	-0.0584183	Low density lipoprotein receptor adapter protein 1 OS=Homo sapiens GN=LDLRAP1 PE=1 SV=3						1.43618e+17	1.11625e+17
Q00577	PURA	353709.0,330827.0,308809.0,	311552.0,333374.0,309025.0,	0.448981	0.75079	-0.0583797	0.443551	0.732775	363105	288439	331115	317984	0.794367	0.960342	-0.0583797	Transcriptional activator protein Pur-alpha OS=Homo sapiens GN=PURA PE=1 SV=2						2.7946e+17	2.5024e+17
P42345	MTOR	497391.0,508881.0,519001.0,	522840.0,471375.0,470618.0,	0.437278	0.75079	-0.0583313	0.366745	0.68206	553901	441898	508424	488278	0.797792	0.960374	-0.0583313	Serine/threonine-protein kinase mTOR OS=Homo sapiens GN=MTOR PE=1 SV=1						518071636033	661641615803
Q9P0J7	KCMF1	100795.0,104910.0,100656.0,	100140.0,99096.0,95005.0,	0.456502	0.75079	-0.0582344	0.12742	0.443912	112029	88878.3	102120	98080.3	0.793353	0.960439	-0.0582344	E3 ubiquitin-protein ligase KCMF1 OS=Homo sapiens GN=KCMF1 PE=1 SV=2						4.13571e+20	3.52961e+20
A0A0C4DG33	PEX1	41115.0,43682.0,48217.0,	44205.0,43493.0,40056.0,	0.424381	0.75079	-0.0582096	0.519487	0.775894	47932.7	38484.3	44338	42584.7	0.802883	0.960455	-0.0582096	Peroxisome biogenesis factor 1 OS=Homo sapiens GN=PEX1 PE=1 SV=1						2.60935e+17	2.49707e+17
Q658P3	STEAP3	493737.0,503055.0,567907.0,	481187.0,512164.0,509516.0,	0.431343	0.75079	-0.0581678	0.481626	0.756881	561900	456338	521566	500956	0.812134	0.960483	-0.0581678	Metalloreductase STEAP3 OS=Homo sapiens GN=STEAP3 PE=1 SV=2						4.56025e+17	3.50199e+17
O43826	SLC37A4	84312.0,81665.0,117781.0,	88961.0,94041.0,89555.0,	0.343139	0.75079	-0.0581031	0.779487	0.911389	98981.3	82510	94586	90852.3	0.833592	0.960526	-0.0581031	Glucose-6-phosphate exchanger SLC37A4 OS=Homo sapiens GN=SLC37A4 PE=1 SV=1						1.7652e+17	1.52929e+17
Q15843	NEDD8	2404218.0,2510340.0,2680032.0,	2273660.0,2486747.0,2534589.0,	0.458757	0.75079	-0.0580649	0.428646	0.723333	2.74572e+06	2.22088e+06	2531530	2.43167e+06	0.808852	0.960552	-0.0580649	NEDD8 OS=Homo sapiens GN=NEDD8 PE=1 SV=1						1.29017e+22	1.05035e+23
H3BN55	RAB27A	634563.0,645861.0,672933.0,	627071.0,601585.0,647666.0,	0.452039	0.75079	-0.0580482	0.218459	0.552635	707635	570226	651119	625441	0.805819	0.960563	-0.0580482	Ras-related protein Rab-27A (Fragment) OS=Homo sapiens GN=RAB27A PE=1 SV=1						1.66173e+17	1.32913e+17
H0Y9R3	WDR26	351599.0,339647.0,372015.0,	340311.0,344667.0,336356.0,	0.415265	0.75079	-0.058041	0.274638	0.611529	382624	309134	354420	340445	0.807933	0.960568	-0.058041	WD repeat-containing protein 26 (Fragment) OS=Homo sapiens GN=WDR26 PE=1 SV=1						239533043415460	169621917620884
Q9BXW7	CECR5	1165832.0,1192632.0,1184986.0,	1134983.0,1112121.0,1156785.0,	0.458413	0.75079	-0.0579707	0.0475287	0.301296	1.29036e+06	1.03307e+06	1181150	1.13463e+06	0.800611	0.960614	-0.0579707	Cat eye syndrome critical region protein 5 OS=Homo sapiens GN=CECR5 PE=1 SV=1						4.29721e+20	3.65452e+20
Q8TC07	TBC1D15	487304.0,499228.0,516689.0,	471248.0,511746.0,461036.0,	0.436814	0.75079	-0.0579564	0.343119	0.663549	545052	436093	501074	481343	0.800094	0.960624	-0.0579564	TBC1 domain family member 15 OS=Homo sapiens GN=TBC1D15 PE=1 SV=2						2.54674e+23	2.49141e+23
Q99643	SDHC	183427.0,185686.0,279153.0,	183734.0,180373.0,258675.0,	0.579861	0.75079	-0.0578587	0.844892	0.93581	225121	193086	216089	207594	0.857696	0.960689	-0.0578587	Succinate dehydrogenase cytochrome b560 subunit, mitochondrial OS=Homo sapiens GN=SDHC PE=1 SV=1						4.42692e+17	3.83337e+17
P05165	PCCA	155716.0,150248.0,147213.0,	146684.0,144368.0,144314.0,	0.44521	0.75079	-0.0578459	0.129579	0.448403	165001	131826	151059	145122	0.798944	0.960697	-0.0578459	Propionyl-CoA carboxylase alpha chain, mitochondrial OS=Homo sapiens GN=PCCA PE=1 SV=4						273534373225399	168422402338815
Q66K14	TBC1D9B	158619.0,147213.0,171830.0,	155764.0,156453.0,146707.0,	0.37871	0.75079	-0.0577349	0.485342	0.76	170560	138515	159221	152975	0.812117	0.960771	-0.0577349	TBC1 domain family member 9B OS=Homo sapiens GN=TBC1D9B PE=1 SV=3						4.56025e+17	3.50199e+17
Q709C8	VPS13C	180027.0,182146.0,197823.0,	186248.0,177484.0,174298.0,	0.422729	0.75079	-0.0577299	0.342987	0.663549	201927	162512	186665	179343	0.804807	0.960775	-0.0577299	Vacuolar protein sorting-associated protein 13C OS=Homo sapiens GN=VPS13C PE=1 SV=1						236063582217676	220419905339
E9PMQ6	HSF1	325037.0,317569.0,306182.0,	292339.0,290812.0,328473.0,	0.477679	0.75079	-0.0576469	0.430873	0.724742	346139	278327	316263	303875	0.804091	0.96083	-0.0576469	Heat shock factor protein 1 OS=Homo sapiens GN=HSF1 PE=1 SV=2						342274001745	13289512698
Q96GC5	MRPL48	2276731.0,2153286.0,2040018.0,	2195585.0,2073315.0,1947781.0,	0.438569	0.75079	-0.057629	0.441557	0.731651	2.36232e+06	1871854	2.15668e+06	2072227	0.79238	0.960842	-0.057629	39S ribosomal protein L48, mitochondrial OS=Homo sapiens GN=MRPL48 PE=1 SV=2						320159452270	218516732941
H7C5E4	XRN1	204813.0,200300.0,215442.0,	179336.0,220578.0,196387.0,	0.432545	0.75079	-0.0575183	0.579037	0.809224	223817	180795	206852	198767	0.807782	0.960916	-0.0575183	5'-3' exoribonuclease 1 (Fragment) OS=Homo sapiens GN=XRN1 PE=1 SV=1						2.40818e+20	1.97848e+20
Q9UBT2	UBA2	5654011.0,5754289.0,5622903.0,	5448484.0,5609758.0,5307630.0,	0.450966	0.75079	-0.0574899	0.110247	0.422714	6211955	4947185	5.67707e+06	5.45529e+06	0.796397	0.960935	-0.0574899	SUMO-activating enzyme subunit 2 OS=Homo sapiens GN=UBA2 PE=1 SV=2						159931956011025	120561357814775
P12931	SRC	906182.0,951573.0,1077048.0,	926196.0,903395.0,990576.0,	0.450979	0.75079	-0.0574831	0.553411	0.79375	1.05431e+06	858668	978268	940056	0.814435	0.960939	-0.0574831	Proto-oncogene tyrosine-protein kinase Src OS=Homo sapiens GN=SRC PE=1 SV=3						5.35507e+17	4.3068e+17
E9PMJ2	FAM118B	225067.0,204540.0,210147.0,	202657.0,200239.0,211909.0,	0.437921	0.75079	-0.0573884	0.320027	0.646572	231412	186863	213251	204935	0.807489	0.961002	-0.0573884	Protein FAM118B (Fragment) OS=Homo sapiens GN=FAM118B PE=1 SV=7						146042165713829	102361081515608
E9PRR7	FRG1	318496.0,294172.0,419237.0,	330402.0,330044.0,331218.0,	0.330951	0.75079	-0.0573869	0.759523	0.905388	360232	300518	343968	330555	0.834236	0.961003	-0.0573869	Protein FRG1 (Fragment) OS=Homo sapiens GN=FRG1 PE=1 SV=1						4.60452e+17	3.6302e+17
Q5LJA5	UCHL5	4581741.0,4886363.0,4290853.0,	4209392.0,4274727.0,4738608.0,	0.503897	0.75079	-0.0573514	0.496808	0.764011	5081167	4.03547e+06	4586319	4.40758e+06	0.794202	0.961027	-0.0573514	Ubiquitin carboxyl-terminal hydrolase OS=Homo sapiens GN=UCHL5 PE=1 SV=1						5.84176e+20	4.7195e+20
O60264	SMARCA5	4881790.0,4807086.0,5058561.0,	4683390.0,4784666.0,4704809.0,	0.43303	0.75079	-0.0573328	0.109073	0.420717	5.33232e+06	4293339	4.91581e+06	4.72429e+06	0.805154	0.961039	-0.0573328	SWI/SNF-related matrix-associated actin-dependent regulator of chromatin subfamily A member 5 OS=Homo sapiens GN=SMARCA5 PE=1 SV=1						206236811958	160012311744
Q92600	RQCD1	155892.0,148250.0,143836.0,	140843.0,141314.0,148375.0,	0.45759	0.75079	-0.0573074	0.254171	0.590612	163201	130873	149326	143511	0.801911	0.961056	-0.0573074	Cell differentiation protein RCD1 homolog OS=Homo sapiens GN=RQCD1 PE=1 SV=1						441456551821	247231682421
E9PNL2	SNX7	2214.0,2258.0,2061.0,	2990.0,2196.0,1093.0,	0.428601	0.75079	-0.0572108	0.892131	0.957948	2400.33	1810.33	2177.67	2093	0.754201	0.96112	-0.0572108	Sorting nexin-7 OS=Homo sapiens GN=SNX7 PE=1 SV=1						8.50573e+18	6.70781e+18
Q9H871	RMND5A	170882.0,138947.0,190375.0,	146133.0,191021.0,143693.0,	0.290368	0.75079	-0.0569387	0.778862	0.911389	175071	144612	166735	160282	0.826021	0.961302	-0.0569387	Protein RMD5 homolog A OS=Homo sapiens GN=RMND5A PE=1 SV=1						161762244012898	11669944713649
P46736	BRCC3	320897.0,349050.0,388720.0,	324550.0,336576.0,356633.0,	0.464121	0.75079	-0.0568529	0.57772	0.809224	381311	309968	352889	339253	0.812901	0.961359	-0.0568529	Lys-63-specific deubiquitinase BRCC36 OS=Homo sapiens GN=BRCC3 PE=1 SV=2						11576188399750	108581113315377
B1ANH0	GUK1	35369.0,30063.0,34027.0,	30291.0,30638.0,34688.0,	0.434408	0.75079	-0.0568348	0.580216	0.809224	35561	29217.7	33153	31872.3	0.821621	0.961371	-0.0568348	Guanylate kinase (Fragment) OS=Homo sapiens GN=GUK1 PE=1 SV=1						107501592010129	10260812610617
Q9H490	PIGU	114365.0,90664.0,114677.0,	101634.0,110947.0,94786.0,	0.3145	0.75079	-0.0567835	0.683982	0.864093	112815	92540.3	106569	102456	0.820286	0.961405	-0.0567835	Phosphatidylinositol glycan anchor biosynthesis class U protein OS=Homo sapiens GN=PIGU PE=1 SV=3						1.50097e+17	1.19075e+17
P57088	TMEM33	2178625.0,2288425.0,2426763.0,	2266480.0,2162037.0,2199358.0,	0.444544	0.75079	-0.0567558	0.346551	0.666678	2494566	2006484	2.29794e+06	2.20929e+06	0.804342	0.961424	-0.0567558	Transmembrane protein 33 OS=Homo sapiens GN=TMEM33 PE=1 SV=2						2.6771e+20	2.13874e+20
A0A0A0MQR1	MAP4K5	255155.0,242259.0,258775.0,	246321.0,253808.0,226998.0,	0.408456	0.75079	-0.0565395	0.372368	0.686508	272735	219042	252063	242376	0.803131	0.961568	-0.0565395	Mitogen-activated protein kinase kinase kinase kinase OS=Homo sapiens GN=MAP4K5 PE=1 SV=1						488047375339695	328653295748182
O94854	KIAA0754	119176.0,106898.0,111410.0,	115050.0,95620.0,113854.0,	0.440499	0.75079	-0.0564939	0.590457	0.813691	121855	98665.7	112495	108175	0.809695	0.961598	-0.0564939	Uncharacterized protein KIAA0754 OS=Homo sapiens GN=KIAA0754 PE=2 SV=4						679990394144	357131084484
A0A0A6YYJ5	MACF1	119176.0,106898.0,111410.0,	115050.0,95620.0,113854.0,	0.440499	0.75079	-0.0564939	0.590457	0.813691	121855	98665.7	112495	108175	0.809695	0.961598	-0.0564939	Microtubule-actin cross-linking factor 1, isoforms 1/2/3/5 OS=Homo sapiens GN=MACF1 PE=1 SV=1						157021842612772	102831178512300
F2Z3H6	BCL7B	14795.0,13250.0,12723.0,	12525.0,13686.0,12993.0,	0.44596	0.75079	-0.0564363	0.513171	0.773048	14841.3	11881.3	13589.3	13068	0.800557	0.961637	-0.0564363	B-cell CLL/lymphoma 7 protein family member B OS=Homo sapiens GN=BCL7B PE=1 SV=2						257623584630401	281593036140620
Q12800	TFCP2	391914.0,388997.0,441776.0,	396626.0,375749.0,403449.0,	0.427101	0.75079	-0.056383	0.474185	0.752069	438539	357095	407562	391941	0.814283	0.961672	-0.056383	Alpha-globin transcription factor CP2 OS=Homo sapiens GN=TFCP2 PE=1 SV=2						3.41307e+20	2.80652e+20
F5GZ00	CAMKK2	11491.0,11155.0,8166.0,	10744.0,8961.0,9928.0,	0.50484	0.75079	-0.0562876	0.76089	0.905664	11538.7	8969	10270.7	9877.67	0.7773	0.961736	-0.0562876	Calcium/calmodulin-dependent protein kinase kinase 2 OS=Homo sapiens GN=CAMKK2 PE=1 SV=1						1.4563e+17	1.61889e+17
P62273	RPS29	3745717.0,3933282.0,3634708.0,	3746384.0,3558469.0,3576289.0,	0.470688	0.75079	-0.0562417	0.252801	0.589353	4.15436e+06	3.29098e+06	3.77124e+06	3.62705e+06	0.792175	0.961766	-0.0562417	40S ribosomal protein S29 OS=Homo sapiens GN=RPS29 PE=1 SV=2						658779733651111	501825079665701
P35268	RPL22	5899484.0,6298465.0,6238682.0,	6057708.0,6162181.0,5512350.0,	0.450574	0.75079	-0.0562003	0.387723	0.69795	6.72377e+06	5.33905e+06	6.14554e+06	5.91075e+06	0.794055	0.961794	-0.0562003	60S ribosomal protein L22 OS=Homo sapiens GN=RPL22 PE=1 SV=2						608109751649210	492115273467421
E7EWW0	C16orf62	373338.0,362524.0,415632.0,	370889.0,373324.0,363353.0,	0.404708	0.75079	-0.0561142	0.462775	0.744759	412371	335096	383831	369189	0.812609	0.961851	-0.0561142	UPF0505 protein C16orf62 OS=Homo sapiens GN=C16orf62 PE=1 SV=2						2.3155e+17	1.61451e+17
O95104	SCAF4	1008042.0,1001369.0,1009325.0,	946269.0,970259.0,987142.0,	0.453364	0.75079	-0.0560671	0.0780695	0.365892	1.09675e+06	881635	1.00625e+06	967890	0.803863	0.961883	-0.0560671	Splicing factor, arginine/serine-rich 15 OS=Homo sapiens GN=SCAF4 PE=1 SV=3						6.01871e+20	4.40066e+20
Q9BTY7	HGH1	284137.0,282546.0,288671.0,	277639.0,252134.0,292985.0,	0.465333	0.75079	-0.0560535	0.458791	0.741483	310329	250706	285118	274253	0.807872	0.961892	-0.0560535	Protein HGH1 homolog OS=Homo sapiens GN=HGH1 PE=1 SV=1						7515114114463	508447986739
Q9UBD5	ORC3	176089.0,170145.0,195526.0,	176019.0,174298.0,170801.0,	0.402152	0.75079	-0.0560438	0.465563	0.744759	193947	157629	180587	173706	0.812746	0.961898	-0.0560438	Origin recognition complex subunit 3 OS=Homo sapiens GN=ORC3 PE=1 SV=1						7265910561455015	503045733773485
F8VX04	SLC38A1	714266.0,704976.0,663567.0,	673880.0,702972.0,626612.0,	0.449167	0.75079	-0.056034	0.391319	0.700804	761942	603693	694270	667821	0.792308	0.961905	-0.056034	Sodium-coupled neutral amino acid transporter 1 OS=Homo sapiens GN=SLC38A1 PE=1 SV=1						608888267040925	471485070254641
J3KPT4	TRABD	9826.0,9812.0,10070.0,	10512.0,8816.0,9249.0,	0.434956	0.75079	-0.055997	0.537312	0.78449	10774.7	8621.67	9902.67	9525.67	0.800179	0.961929	-0.055997	TraB domain-containing protein OS=Homo sapiens GN=TRABD PE=1 SV=1						1.6465e+17	1.19176e+17
Q96NB3	ZNF830	89758.0,87033.0,85239.0,	83029.0,78730.0,90306.0,	0.472682	0.75079	-0.0559362	0.436569	0.728389	95421.3	76883.7	87343.3	84021.7	0.805728	0.96197	-0.0559362	Zinc finger protein 830 OS=Homo sapiens GN=ZNF830 PE=1 SV=2						2.96764e+23	2.31878e+23
Q9NRL2	BAZ1A	1182999.0,1197626.0,1221070.0,	1157181.0,1160209.0,1147434.0,	0.446553	0.75079	-0.0558939	0.0422784	0.289415	1307621	1049182	1200565	1.15494e+06	0.802359	0.961998	-0.0558939	Bromodomain adjacent to zinc finger domain protein 1A OS=Homo sapiens GN=BAZ1A PE=1 SV=2						4.10499e+17	3.1421e+17
Q06055	ATP5G2	6029169.0,6176432.0,7001717.0,	6237947.0,6052496.0,6189001.0,	0.427782	0.75079	-0.0557347	0.508457	0.769272	6895146	5.6001e+06	6.40244e+06	6.15981e+06	0.81218	0.962104	-0.0557347	ATP synthase F(0) complex subunit C2, mitochondrial OS=Homo sapiens GN=ATP5G2 PE=2 SV=1						1.76122e+17	1.33809e+17
P48201	ATP5G3	6029169.0,6176432.0,7001717.0,	6237947.0,6052496.0,6189001.0,	0.427782	0.75079	-0.0557347	0.508457	0.769272	6895146	5.6001e+06	6.40244e+06	6.15981e+06	0.81218	0.962104	-0.0557347	ATP synthase F(0) complex subunit C3, mitochondrial OS=Homo sapiens GN=ATP5G3 PE=2 SV=1						378305994633002	296853681142498
D6R9H7	ATP5G1	6029169.0,6176432.0,7001717.0,	6237947.0,6052496.0,6189001.0,	0.427782	0.75079	-0.0557347	0.508457	0.769272	6895146	5.6001e+06	6.40244e+06	6.15981e+06	0.81218	0.962104	-0.0557347	ATP synthase F(0) complex subunit C1, mitochondrial OS=Homo sapiens GN=ATP5G1 PE=3 SV=1						161523001429	148816921549
Q99797	MIPEP	290338.0,316218.0,317294.0,	292084.0,306301.0,290472.0,	0.463334	0.75079	-0.0557073	0.329383	0.652676	336634	268924	307950	296286	0.798861	0.962123	-0.0557073	Mitochondrial intermediate peptidase OS=Homo sapiens GN=MIPEP PE=1 SV=2						2.01312e+20	1.63321e+20
A0A0G2JLB3	GBA	26895.0,30618.0,21228.0,	28476.0,22904.0,24380.0,	0.521725	0.75079	-0.0556787	0.774612	0.910842	29823.7	22835	26247	25253.3	0.765667	0.962142	-0.0556787	Glucosylceramidase OS=Homo sapiens GN=GBA PE=1 SV=1						3.87916e+17	3.38696e+17
A0A0A0MSB4	OSBP2	20721.0,20822.0,24781.0,	19060.0,21128.0,23628.0,	0.470312	0.75079	-0.0556128	0.679419	0.86165	23671	19556.7	22108	21272	0.826187	0.962186	-0.0556128	Oxysterol-binding protein OS=Homo sapiens GN=OSBP2 PE=1 SV=1						4.60037e+20	3.84043e+20
Q9NX58	LYAR	5797495.0,5784363.0,6000617.0,	5607460.0,5601030.0,5709398.0,	0.445365	0.75079	-0.0555887	0.0676614	0.347244	6369225	5.13193e+06	5860825	5639296	0.805738	0.962202	-0.0555887	Cell growth-regulating nucleolar protein OS=Homo sapiens GN=LYAR PE=1 SV=2						2.74878e+23	2.2322e+23
Q92572	AP3S1	198092.0,206899.0,269951.0,	209785.0,222539.0,217124.0,	0.407659	0.75079	-0.0555495	0.744882	0.897677	238504	196933	224981	216483	0.8257	0.962228	-0.0555495	AP-3 complex subunit sigma-1 OS=Homo sapiens GN=AP3S1 PE=1 SV=1						3.04426e+23	2.35891e+23
E9PI99	NFYC	81539.0,86169.0,83190.0,	80774.0,70519.0,90158.0,	0.504997	0.75079	-0.0553705	0.63832	0.839766	91727.7	73913.3	83632.7	80483.7	0.805791	0.962347	-0.0553705	Nuclear transcription factor Y subunit gamma (Fragment) OS=Homo sapiens GN=NFYC PE=1 SV=1						101091280111935	88781104818104
P31930	UQCRC1	5448506.0,5229871.0,5577838.0,	5200548.0,4980948.0,5463163.0,	0.443635	0.75079	-0.0553212	0.308309	0.639249	5.86569e+06	4759879	5.41874e+06	5.21489e+06	0.811479	0.96238	-0.0553212	Cytochrome b-c1 complex subunit 1, mitochondrial OS=Homo sapiens GN=UQCRC1 PE=1 SV=3						143824572776	134117771943
P57737	CORO7	67459.0,67376.0,56215.0,	58447.0,64592.0,60824.0,	0.487952	0.75079	-0.0553191	0.605115	0.818695	70759	55718.3	63683.3	61287.7	0.787438	0.962382	-0.0553191	Coronin-7 OS=Homo sapiens GN=CORO7 PE=1 SV=2						1.00052e+16	721857521093444
O15111	CHUK	534980.0,538977.0,542524.0,	511690.0,540391.0,503686.0,	0.445126	0.75079	-0.0552305	0.207612	0.537861	587598	470320	538827	518589	0.80041	0.962441	-0.0552305	Inhibitor of nuclear factor kappa-B kinase subunit alpha OS=Homo sapiens GN=CHUK PE=1 SV=2						355275290531424	299632817443372
E9PIE3	PRKCDBP	424230.0,450452.0,389663.0,	389422.0,395591.0,431878.0,	0.504915	0.75079	-0.0551902	0.515282	0.774331	467563	371023	421448	405630	0.793524	0.962468	-0.0551902	Protein kinase C delta-binding protein OS=Homo sapiens GN=PRKCDBP PE=1 SV=1						1.24988e+16	1.00821e+17
O60870	KIN	222349.0,233104.0,224097.0,	217598.0,216817.0,219665.0,	0.469784	0.75079	-0.0551126	0.117917	0.436642	248493	198316	226517	218027	0.798072	0.962519	-0.0551126	DNA/RNA-binding protein KIN17 OS=Homo sapiens GN=KIN PE=1 SV=2						1.3698e+17	8.60401e+16
P51692	STAT5B	100724.0,87835.0,111974.0,	92062.0,106753.0,90461.0,	0.33483	0.75079	-0.0550768	0.689877	0.868266	106150	87249	100178	96425.3	0.821938	0.962543	-0.0550768	Signal transducer and activator of transcription 5B OS=Homo sapiens GN=STAT5B PE=1 SV=2						1.10669e+19	8.75189e+18
O60669	SLC16A7	66178.0,64345.0,62322.0,	64235.0,55673.0,65729.0,	0.471356	0.75079	-0.0549575	0.531597	0.781961	70312	56511.7	64281.7	61879	0.803727	0.962623	-0.0549575	Monocarboxylate transporter 2 OS=Homo sapiens GN=SLC16A7 PE=1 SV=2						4.10218e+20	3.23403e+20
P61221	ABCE1	7876898.0,8237539.0,8328535.0,	7879283.0,8070758.0,7580823.0,	0.450204	0.75079	-0.0548654	0.200148	0.528974	8.88974e+06	7108373	8.14766e+06	7.84362e+06	0.799615	0.962684	-0.0548654	ATP-binding cassette sub-family E member 1 OS=Homo sapiens GN=ABCE1 PE=1 SV=1						4.46544e+17	3.73702e+17
Q9P2R7	SUCLA2	2680363.0,2695175.0,2750857.0,	2566753.0,2569499.0,2687143.0,	0.456987	0.75079	-0.0548207	0.108827	0.420165	2.94947e+06	2.37728e+06	2.7088e+06	2.6078e+06	0.806002	0.962714	-0.0548207	Succinyl-CoA ligase [ADP-forming] subunit beta, mitochondrial OS=Homo sapiens GN=SUCLA2 PE=1 SV=3						7265910561455015	503045733773485
C9JRJ5	LIMD1	353233.0,368038.0,353396.0,	345909.0,341196.0,347505.0,	0.469065	0.75079	-0.0548026	0.0983382	0.400939	392959	313668	358222	344870	0.798222	0.962726	-0.0548026	LIM domain-containing protein 1 OS=Homo sapiens GN=LIMD1 PE=1 SV=1						199513146814249	155701475420418
P25685	DNAJB1	3459913.0,3460902.0,3643246.0,	3285555.0,3360720.0,3524732.0,	0.453347	0.75079	-0.054702	0.234276	0.567369	3.82108e+06	3.09391e+06	3.52135e+06	3.39034e+06	0.809696	0.962793	-0.054702	DnaJ homolog subfamily B member 1 OS=Homo sapiens GN=DNAJB1 PE=1 SV=4						1.31409e+17	1.18838e+17
E9PD53	SMC4	4422066.0,4587541.0,4523426.0,	4360193.0,4401018.0,4269325.0,	0.457604	0.75079	-0.0545888	0.0563842	0.318617	4.93398e+06	3942020	4511011	4343512	0.798953	0.962869	-0.0545888	Structural maintenance of chromosomes protein OS=Homo sapiens GN=SMC4 PE=1 SV=1						626788534040745	494344452365244
Q8N8A6	DDX51	367502.0,363377.0,383571.0,	350962.0,358419.0,363691.0,	0.442726	0.75079	-0.054585	0.14286	0.463609	402872	325709	371483	357691	0.808468	0.962871	-0.054585	ATP-dependent RNA helicase DDX51 OS=Homo sapiens GN=DDX51 PE=1 SV=3						1.56352e+23	1.4253e+23
Q9Y6R1	SLC4A4	13606.0,15129.0,16761.0,	13627.0,15866.0,14314.0,	0.455488	0.75079	-0.0545783	0.645745	0.84485	16405.3	13266	15165.3	14602.3	0.808639	0.962876	-0.0545783	Electrogenic sodium bicarbonate cotransporter 1 OS=Homo sapiens GN=SLC4A4 PE=1 SV=1						4.54399e+20	3.68837e+20
P84022	SMAD3	615072.0,657385.0,722294.0,	627348.0,678674.0,614771.0,	0.438094	0.75079	-0.0545066	0.546084	0.790331	719279	580182	664917	640264	0.806616	0.962924	-0.0545066	Mothers against decapentaplegic homolog 3 OS=Homo sapiens GN=SMAD3 PE=1 SV=1						1.12323e+19	8.70762e+18
O96007	MOCS2	65405.0,61498.0,57080.0,	60437.0,58561.0,58173.0,	0.455892	0.75079	-0.05443	0.448181	0.733976	67302	53590	61327.7	59057	0.796262	0.962975	-0.05443	Molybdopterin synthase catalytic subunit OS=Homo sapiens GN=MOCS2 PE=1 SV=1						556627866051331	444284595661701
Q9BRP8	PYM1	347214.0,343899.0,353456.0,	320639.0,320510.0,364797.0,	0.475029	0.75079	-0.0543549	0.475995	0.754198	378697	307338	348190	335315	0.811569	0.963025	-0.0543549	Partner of Y14 and mago OS=Homo sapiens GN=PYM1 PE=1 SV=1						8.37869e+18	6.7163e+17
Q9Y3A3	MOB4	798194.0,796106.0,834556.0,	788866.0,768214.0,782047.0,	0.441028	0.75079	-0.0543068	0.123403	0.439541	878861	708769	809619	779709	0.806464	0.963057	-0.0543068	MOB-like protein phocein OS=Homo sapiens GN=MOB4 PE=1 SV=1						1.16937e+17	9.23841e+16
O94913	PCF11	304964.0,299257.0,286651.0,	280431.0,283301.0,294247.0,	0.466689	0.75079	-0.0542758	0.189214	0.519443	325269	260696	296957	285993	0.801479	0.963078	-0.0542758	Pre-mRNA cleavage complex 2 protein Pcf11 OS=Homo sapiens GN=PCF11 PE=1 SV=3						14398211489804	10553972812011
O95671	ASMTL	81684.0,78513.0,89077.0,	79690.0,81460.0,78937.0,	0.408769	0.75079	-0.0541751	0.432762	0.726555	89354	72665	83091.3	80029	0.813226	0.963145	-0.0541751	N-acetylserotonin O-methyltransferase-like protein OS=Homo sapiens GN=ASMTL PE=1 SV=3						385878673257	324631125181
P52815	MRPL12	1277039.0,1182104.0,1124620.0,	1087275.0,1139576.0,1224845.0,	0.473856	0.75079	-0.0541698	0.503224	0.765995	1307102	1.05266e+06	1.19459e+06	1.15057e+06	0.805341	0.963149	-0.0541698	39S ribosomal protein L12, mitochondrial OS=Homo sapiens GN=MRPL12 PE=1 SV=2						175752762314657	105791269315052
O60942	RNGTT	112794.0,112717.0,117826.0,	105691.0,109162.0,115854.0,	0.459843	0.75079	-0.0540718	0.302867	0.6338	124278	100715	114446	110236	0.810396	0.963214	-0.0540718	mRNA-capping enzyme OS=Homo sapiens GN=RNGTT PE=1 SV=1						4.10218e+20	3.23403e+20
M0R0C1	GMFG	400278.0,384333.0,392710.0,	391978.0,380182.0,361868.0,	0.428908	0.75079	-0.0540515	0.240077	0.575203	426734	342109	392440	378009	0.801691	0.963228	-0.0540515	Glia maturation factor gamma OS=Homo sapiens GN=GMFG PE=1 SV=1						1.38142e+17	9.86491e+16
O94915	FRYL	723215.0,718267.0,788223.0,	711642.0,742082.0,694069.0,	0.421448	0.75079	-0.0539979	0.372209	0.686508	802744	649114	743235	715931	0.808619	0.963263	-0.0539979	Protein furry homolog-like OS=Homo sapiens GN=FRYL PE=1 SV=2						384105390923639	171792048728600
P50454	SERPINH1	6139562.0,6493509.0,6033199.0,	5969800.0,5963079.0,6048831.0,	0.479452	0.75079	-0.0539034	0.239968	0.575203	6851832	5.45294e+06	6222090	5.9939e+06	0.795837	0.963326	-0.0539034	Serpin H1 OS=Homo sapiens GN=SERPINH1 PE=1 SV=2						769399983349	345071467448
P45880	VDAC2	9506199.0,9458363.0,9917195.0,	9822635.0,8938328.0,9061770.0,	0.432976	0.75079	-0.0538944	0.340062	0.662307	1.0449735333333334E7	8404600	9.62725e+06	9.27424e+06	0.804288	0.963332	-0.0538944	Voltage-dependent anion-selective channel protein 2 OS=Homo sapiens GN=VDAC2 PE=1 SV=2						3.98625e+17	3.00485e+17
H0YCK3	ADAR	6228439.0,6279850.0,6547242.0,	6204821.0,6123515.0,6028724.0,	0.440385	0.75079	-0.0538748	0.127487	0.443912	6901018	5.55353e+06	6.35184e+06	6119020	0.804741	0.963345	-0.0538748	Double-stranded RNA-specific adenosine deaminase (Fragment) OS=Homo sapiens GN=ADAR PE=1 SV=1						9.60236e+21	7.1637e+21
P48047	ATP5O	1558133.0,1381055.0,1394115.0,	1418914.0,1245660.0,1509928.0,	0.463765	0.75079	-0.053863	0.613872	0.821104	1.56916e+06	1.27369e+06	1.44443e+06	1.3915e+06	0.811702	0.963353	-0.053863	ATP synthase subunit O, mitochondrial OS=Homo sapiens GN=ATP5O PE=1 SV=1						2.96249e+17	2.24124e+17
O95807	TMEM50A	3484.0,3327.0,4023.0,	3938.0,3846.0,2653.0,	0.343952	0.75079	-0.0538589	0.794393	0.917209	3856.33	3090.67	3611.33	3479	0.801452	0.963356	-0.0538589	Transmembrane protein 50A OS=Homo sapiens GN=TMEM50A PE=1 SV=1						502283565424110	109873875338093
Q6KB66	KRT80	1592573.0,1521562.0,1471781.0,	1479325.0,1382622.0,1556090.0,	0.469122	0.75079	-0.0538044	0.418014	0.717396	1671395	1.34506e+06	1.52864e+06	1472679	0.804754	0.963392	-0.0538044	Keratin, type II cytoskeletal 80 OS=Homo sapiens GN=KRT80 PE=1 SV=2						1.39168e+16	9415598073128548
E7ETU5	RBMS1	439099.0,433190.0,442801.0,	428714.0,395124.0,443157.0,	0.45969	0.75079	-0.0537507	0.377002	0.688839	476995	385419	438363	422332	0.808015	0.963428	-0.0537507	RNA-binding motif, single-stranded-interacting protein 1 OS=Homo sapiens GN=RBMS1 PE=1 SV=1						354263575620771	236531826455789
Q9Y6D5	ARFGEF2	603377.0,600090.0,597694.0,	566296.0,599566.0,569469.0,	0.450147	0.75079	-0.0537163	0.171559	0.501865	655233	525280	600387	578444	0.801669	0.963451	-0.0537163	Brefeldin A-inhibited guanine nucleotide-exchange protein 2 OS=Homo sapiens GN=ARFGEF2 PE=1 SV=3						3.12934e+20	2.49998e+20
Q9H6W3	NO66	402534.0,398449.0,405630.0,	380793.0,390169.0,391586.0,	0.450484	0.75079	-0.0536727	0.0289088	0.253285	437880	352667	402204	387516	0.805396	0.96348	-0.0536727	Bifunctional lysine-specific demethylase and histidyl-hydroxylase NO66 OS=Homo sapiens GN=NO66 PE=1 SV=2						325455369219315	194001588026473
P55196-1	MLLT4	116744.0,112840.0,163109.0,	115657.0,148773.0,113953.0,	0.337311	0.75079	-0.0535546	0.822111	0.929561	136943	113858	130898	126128	0.831424	0.963559	-0.0535546	Isoform 2 of Afadin OS=Homo sapiens GN=MLLT4						428527324835396	461574644665301
J3KNF5	CEP290	179573.0,179616.0,175661.0,	164096.0,179600.0,171666.0,	0.460225	0.75079	-0.0535482	0.281229	0.615106	194969	156262	178283	171787	0.801468	0.963564	-0.0535482	Centrosomal protein of 290 kDa OS=Homo sapiens GN=CEP290 PE=1 SV=1						445386565133227	357363725255588
Q8N163	CCAR2	2199626.0,2262509.0,2245944.0,	2175967.0,2114956.0,2173230.0,	0.461572	0.75079	-0.0534383	0.0413452	0.289415	2.44338e+06	1.95969e+06	2.23603e+06	2.15472e+06	0.802041	0.963637	-0.0534383	Cell cycle and apoptosis regulator protein 2 OS=Homo sapiens GN=CCAR2 PE=1 SV=2						5.6202e+20	4.85369e+20
Q53FT3	C11orf73	37921.0,36034.0,36916.0,	36484.0,34408.0,35965.0,	0.440776	0.75079	-0.0532006	0.182845	0.513468	40165.3	32390.7	36957	35619	0.806433	0.963796	-0.0532006	Protein Hikeshi OS=Homo sapiens GN=C11orf73 PE=1 SV=2						7947812068560823	691737107479143
Q15050	RRS1	1177461.0,1131703.0,1170413.0,	1102752.0,1116185.0,1134804.0,	0.443417	0.75079	-0.0531407	0.0792323	0.367833	1.25966e+06	1.01772e+06	1159859	1.11791e+06	0.80793	0.963836	-0.0531407	Ribosome biogenesis regulatory protein homolog OS=Homo sapiens GN=RRS1 PE=1 SV=2						1.4952e+20	1.10086e+20
F5H442	TSG101	724555.0,678441.0,638537.0,	688847.0,663491.0,615379.0,	0.443674	0.75079	-0.0531301	0.496782	0.764011	745666	592494	680511	655906	0.794584	0.963843	-0.0531301	Tumor susceptibility gene 101 protein OS=Homo sapiens GN=TSG101 PE=1 SV=1						200083112516563	9686580013226
Q6P582	MZT2A	51988.0,51186.0,45967.0,	44780.0,43628.0,55352.0,	0.522869	0.75079	-0.0530146	0.697227	0.874978	54815.3	44192	49713.7	47920	0.806198	0.96392	-0.0530146	Mitotic-spindle organizing protein 2A OS=Homo sapiens GN=MZT2A PE=1 SV=2						221193346316575	159941811420076
E7ESY0	INPP5B	37750.0,34085.0,36754.0,	37116.0,36060.0,31496.0,	0.393326	0.75079	-0.0530024	0.563275	0.802257	39079	31413.3	36196.3	34890.7	0.803842	0.963928	-0.0530024	Type II inositol 1,4,5-trisphosphate 5-phosphatase OS=Homo sapiens GN=INPP5B PE=1 SV=2						1.83692e+20	1.50465e+20
P04040	CAT	1978864.0,1899940.0,1942028.0,	1925360.0,1855656.0,1830162.0,	0.434985	0.75079	-0.0529217	0.131126	0.449345	2109751	1696095	1.94028e+06	1.87039e+06	0.803931	0.963982	-0.0529217	Catalase OS=Homo sapiens GN=CAT PE=1 SV=3						1.00082e+16	8006786292104942
A8MVZ6	BICD1	175495.0,195245.0,212795.0,	173832.0,179126.0,209571.0,	0.504901	0.75079	-0.0528917	0.674789	0.860244	210800	172391	194512	187510	0.817794	0.964002	-0.0528917	BICD1 protein OS=Homo sapiens GN=BICD1 PE=1 SV=3						5.73219e+20	4.33247e+20
P29083	GTF2E1	330763.0,324261.0,307425.0,	306854.0,302482.0,318571.0,	0.470226	0.75079	-0.0527299	0.252995	0.589712	351762	281913	320816	309302	0.801433	0.96411	-0.0527299	General transcription factor IIE subunit 1 OS=Homo sapiens GN=GTF2E1 PE=1 SV=2						177502587820159	183101579127936
A0A0A0MRR5	UPRT	6678.0,9310.0,6858.0,	7788.0,7541.0,6698.0,	0.540294	0.75079	-0.0526686	0.786779	0.914594	8668.33	6616.67	7615.33	7342.33	0.763315	0.964151	-0.0526686	Uncharacterized protein OS=Homo sapiens GN=UPRT PE=1 SV=1						1.37899e+20	1.01136e+20
E7EWH8	HYI	53596.0,54311.0,50577.0,	45236.0,52366.0,55208.0,	0.500173	0.75079	-0.0525982	0.599936	0.815332	58089	46727.3	52828	50936.7	0.804409	0.964198	-0.0525982	Hydroxypyruvate isomerase OS=Homo sapiens GN=HYI PE=1 SV=1						120102139210112	110091164212473
A0A0D9SG79	UBAP1	34008.0,29248.0,31622.0,	29174.0,29982.0,32331.0,	0.437876	0.75079	-0.0525068	0.539729	0.7858	34092	27884.7	31626	30495.7	0.817924	0.964259	-0.0525068	Ubiquitin-associated protein 1 (Fragment) OS=Homo sapiens GN=UBAP1 PE=1 SV=1						315135239722696	193351929326419
Q9Y2Q3	GSTK1	495343.0,458789.0,459083.0,	448548.0,455198.0,459184.0,	0.446015	0.75079	-0.0522695	0.299552	0.631145	512838	413429	471072	454310	0.806159	0.964418	-0.0522695	Glutathione S-transferase kappa 1 OS=Homo sapiens GN=GSTK1 PE=1 SV=3						1.44272e+20	1.26681e+20
Q15750	TAB1	320766.0,335053.0,311244.0,	318459.0,306409.0,307836.0,	0.474135	0.75079	-0.0521906	0.239741	0.575203	354856	282239	322354	310901	0.795362	0.964471	-0.0521906	TGF-beta-activated kinase 1 and MAP3K7-binding protein 1 OS=Homo sapiens GN=TAB1 PE=1 SV=1						2.90565e+17	2.11386e+17
Q04837	SSBP1	3469897.0,3148280.0,2719912.0,	3178627.0,3059962.0,2767769.0,	0.459363	0.75079	-0.0521835	0.685954	0.864648	3435568	2707623	3.1127e+06	3.00212e+06	0.788115	0.964475	-0.0521835	Single-stranded DNA-binding protein, mitochondrial OS=Homo sapiens GN=SSBP1 PE=1 SV=1						6.31207e+17	4.67407e+17
B4DHE8	MSI2	235877.0,252791.0,269019.0,	244214.0,236834.0,249724.0,	0.463044	0.75079	-0.0521806	0.45565	0.739386	274202	221888	252562	243591	0.809213	0.964477	-0.0521806	RNA-binding protein Musashi homolog 2 OS=Homo sapiens GN=MSI2 PE=1 SV=1						1.90979e+17	1.3359e+17
Q8IUH3	RBM45	42694.0,45522.0,50427.0,	44333.0,44967.0,44433.0,	0.446509	0.75079	-0.0520193	0.544435	0.789556	49945	40512.7	46214.3	44577.7	0.811146	0.964585	-0.0520193	RNA-binding protein 45 OS=Homo sapiens GN=RBM45 PE=1 SV=1						2.90838e+17	2.53719e+17
Q6NZY4	ZCCHC8	302058.0,297685.0,311893.0,	298114.0,280449.0,300792.0,	0.448358	0.75079	-0.0520122	0.242246	0.576845	329790	266962	303879	293118	0.809491	0.96459	-0.0520122	Zinc finger CCHC domain-containing protein 8 OS=Homo sapiens GN=ZCCHC8 PE=1 SV=2						349050723007	314632552871
Q13042	CDC16	270594.0,249228.0,298558.0,	242780.0,278572.0,268070.0,	0.406216	0.75079	-0.0519742	0.618657	0.825298	291342	239896	272793	263141	0.823419	0.964615	-0.0519742	Cell division cycle protein 16 homolog OS=Homo sapiens GN=CDC16 PE=1 SV=2						11127162317753	74241025311316
C9JFR7	CYCS	9496704.0,9789031.0,8860034.0,	9597057.0,1.0776697E7,6776680.0,	0.443762	0.75079	-0.0519428	0.808647	0.922423	1.0351187333333334E7	8.03905e+06	9381923	9.05014e+06	0.776631	0.964636	-0.0519428	Cytochrome c (Fragment) OS=Homo sapiens GN=CYCS PE=1 SV=1						18592764948	158716971937
K7EP90	RBM42	419361.0,409241.0,425896.0,	390158.0,396938.0,423052.0,	0.45792	0.75079	-0.0519267	0.279609	0.614032	454028	368416	418166	403383	0.81144	0.964647	-0.0519267	RNA-binding protein 42 OS=Homo sapiens GN=RBM42 PE=1 SV=1						5.74901e+17	4.71666e+17
Q9NRW7	VPS45	301260.0,312681.0,335623.0,	304188.0,317810.0,294003.0,	0.43825	0.75079	-0.0519161	0.418518	0.717396	343051	276667	316521	305334	0.80649	0.964654	-0.0519161	Vacuolar protein sorting-associated protein 45 OS=Homo sapiens GN=VPS45 PE=1 SV=1						2.4378e+17	1.95681e+17
Q9BYW2	SETD2	84234.0,82597.0,85717.0,	82173.0,80209.0,81270.0,	0.442517	0.75079	-0.0517356	0.0601798	0.327052	91442.7	73814.3	84182.7	81217.3	0.80722	0.964775	-0.0517356	Histone-lysine N-methyltransferase SETD2 OS=Homo sapiens GN=SETD2 PE=1 SV=3						1.32346e+23	1.03204e+23
Q9Y376	CAB39	1314973.0,1360455.0,1402142.0,	1244695.0,1383601.0,1305885.0,	0.45734	0.75079	-0.0516463	0.380506	0.691765	1.47951e+06	1.19264e+06	1359190	1.31139e+06	0.8061	0.964835	-0.0516463	Calcium-binding protein 39 OS=Homo sapiens GN=CAB39 PE=1 SV=1						232653392716192	138871490019599
Q8WUB8	PHF10	70009.0,65994.0,66936.0,	63521.0,68975.0,63337.0,	0.436866	0.75079	-0.0514222	0.353228	0.671743	73579.3	59212.3	67646.3	65277.7	0.804741	0.964985	-0.0514222	PHD finger protein 10 OS=Homo sapiens GN=PHF10 PE=1 SV=3						4.81848e+20	4.25664e+20
F8W8C2	VEZT	67765.0,45640.0,54227.0,	39811.0,66719.0,55244.0,	0.482527	0.75079	-0.0513178	0.8566	0.942517	59321.7	49343	55877.3	53924.7	0.831787	0.965054	-0.0513178	Vezatin (Fragment) OS=Homo sapiens GN=VEZT PE=1 SV=1						248172133916223	44261729013150
Q96AE4	FUBP1	1.0465128E7,1.0146093E7,9593174.0,	9577381.0,9300849.0,1.0272691E7,	0.479192	0.75079	-0.051217	0.41441	0.716253	1.1038586666666666E7	8878254	1.0068131666666666E7	9.71697e+06	0.804293	0.965122	-0.051217	Far upstream element-binding protein 1 OS=Homo sapiens GN=FUBP1 PE=1 SV=3						8.18864e+21	6.70235e+20
Q9BQ75	CMSS1	348201.0,338970.0,340366.0,	339217.0,335211.0,317283.0,	0.439841	0.75079	-0.0511987	0.211602	0.5444	373260	299297	342512	330570	0.801845	0.965134	-0.0511987	Protein CMSS1 OS=Homo sapiens GN=CMSS1 PE=1 SV=2						4.33695e+17	3.40725e+17
Q6UN15	FIP1L1	403516.0,369306.0,363429.0,	368478.0,361652.0,366569.0,	0.447147	0.75079	-0.0511139	0.402408	0.705613	412889	332323	378750	365566	0.804872	0.965191	-0.0511139	Pre-mRNA 3'-end-processing factor FIP1 OS=Homo sapiens GN=FIP1L1 PE=1 SV=1						1.74648e+23	1.50149e+23
Q8NHQ8	RASSF8	203800.0,200551.0,202792.0,	195738.0,191456.0,198819.0,	0.455113	0.75079	-0.0511037	0.0631726	0.334503	220453	177823	202381	195338	0.806623	0.965198	-0.0511037	Ras association domain-containing protein 8 OS=Homo sapiens GN=RASSF8 PE=1 SV=2						4.29456e+20	3.5339e+20
Q9UQB8	BAIAP2	535822.0,503135.0,474022.0,	468854.0,477810.0,513719.0,	0.476928	0.75079	-0.0510452	0.482211	0.757334	552605	444883	504326	486794	0.805064	0.965237	-0.0510452	Brain-specific angiogenesis inhibitor 1-associated protein 2 OS=Homo sapiens GN=BAIAP2 PE=1 SV=1						2.47911e+20	1.48525e+20
Q9H4M9	EHD1	5044212.0,5138189.0,4866349.0,	4729343.0,4718538.0,5077815.0,	0.483757	0.75079	-0.0510364	0.296562	0.627805	5.50689e+06	4.42144e+06	5016250	4.8419e+06	0.802892	0.965243	-0.0510364	EH domain-containing protein 1 OS=Homo sapiens GN=EHD1 PE=1 SV=2						6.53792e+20	5.20855e+20
Q9Y217	MTMR6	236389.0,260105.0,263435.0,	239764.0,251743.0,242029.0,	0.471404	0.75079	-0.0509969	0.419242	0.717396	276697	222134	253310	244512	0.802806	0.965269	-0.0509969	Myotubularin-related protein 6 OS=Homo sapiens GN=MTMR6 PE=1 SV=3						8192122095377	9159704911760
Q14019	COTL1	4877897.0,4747033.0,4486133.0,	4626740.0,4741629.0,4253481.0,	0.45087	0.75079	-0.050904	0.435093	0.727918	5.1579e+06	4103346	4.70369e+06	4.54062e+06	0.795546	0.965331	-0.050904	Coactosin-like protein OS=Homo sapiens GN=COTL1 PE=1 SV=3						356195131724367	252742356932194
P40818	USP8	725072.0,743205.0,765493.0,	728524.0,743437.0,684595.0,	0.443171	0.75079	-0.0507515	0.300429	0.632018	810368	650571	744590	718852	0.80281	0.965433	-0.0507515	Ubiquitin carboxyl-terminal hydrolase 8 OS=Homo sapiens GN=USP8 PE=1 SV=1						416396246963532	522415114976426
P52564	MAP2K6	732156.0,762428.0,771025.0,	733229.0,733662.0,720504.0,	0.458521	0.75079	-0.0506851	0.14623	0.467277	823878	662016	755203	729132	0.803536	0.965478	-0.0506851	Dual specificity mitogen-activated protein kinase kinase 6 OS=Homo sapiens GN=MAP2K6 PE=1 SV=1						2.09753e+20	1.81311e+20
O75934	BCAS2	886647.0,834830.0,787278.0,	786964.0,778246.0,856958.0,	0.478803	0.75079	-0.0506727	0.490608	0.761138	916290	738107	836252	807389	0.805539	0.965486	-0.0506727	Pre-mRNA-splicing factor SPF27 OS=Homo sapiens GN=BCAS2 PE=1 SV=1						2.89453e+17	2.11743e+17
Q8N531	FBXL6	24687.0,22082.0,25009.0,	26473.0,19816.0,23019.0,	0.405578	0.75079	-0.0505198	0.726325	0.888024	25691.7	20940	23926	23102.7	0.81505	0.965588	-0.0505198	F-box/LRR-repeat protein 6 OS=Homo sapiens GN=FBXL6 PE=2 SV=1						1.58187e+17	1.29196e+17
P62834	RAP1A	1864689.0,1808936.0,1852466.0,	1871308.0,1727967.0,1736799.0,	0.437975	0.75079	-0.0504806	0.304665	0.635665	2.00309e+06	1612016	1.84203e+06	1.77869e+06	0.804766	0.965615	-0.0504806	Ras-related protein Rap-1A OS=Homo sapiens GN=RAP1A PE=1 SV=1						526807732145693	429994281966199
P34897	SHMT2	1.3748917E7,1.390103E7,1.3766961E7,	1.3503755E7,1.3144317E7,1.3345373E7,	0.460289	0.75079	-0.0504563	0.0288821	0.253285	1.5082384333333334E7	1.2115926333333334E7	1.3805636E7	1.3331148333333334E7	0.803316	0.965631	-0.0504563	Serine hydroxymethyltransferase, mitochondrial OS=Homo sapiens GN=SHMT2 PE=1 SV=3						8446512077459450	637506013995630
Q5RI15	COX20	153066.0,137012.0,156643.0,	148143.0,144617.0,138617.0,	0.388325	0.75079	-0.0504248	0.500997	0.76531	159737	130228	148907	143792	0.815265	0.965652	-0.0504248	Cytochrome c oxidase protein 20 homolog OS=Homo sapiens GN=COX20 PE=1 SV=2						118823261639	221121582718
P35243	RCVRN	11079.0,9165.0,8392.0,	8714.0,9461.0,9479.0,	0.47156	0.75079	-0.0503418	0.727999	0.889597	10446.3	8408	9545.33	9218	0.804876	0.965708	-0.0503418	Recoverin OS=Homo sapiens GN=RCVRN PE=1 SV=2						3.46382e+17	2.75915e+17
P10155	TROVE2	3901296.0,3986036.0,4144022.0,	3878524.0,3979521.0,3760888.0,	0.445258	0.75079	-0.0503214	0.222893	0.555871	4359988	3.51151e+06	4.01045e+06	3.87298e+06	0.805394	0.965721	-0.0503214	60 kDa SS-A/Ro ribonucleoprotein OS=Homo sapiens GN=TROVE2 PE=1 SV=2						176352549814682	155681529521132
Q00653	NFKB2	511574.0,509932.0,553482.0,	503086.0,502601.0,515405.0,	0.442608	0.75079	-0.0502334	0.334311	0.657187	567757	461596	524996	507031	0.813017	0.96578	-0.0502334	Nuclear factor NF-kappa-B p100 subunit OS=Homo sapiens GN=NFKB2 PE=1 SV=4						4.80657e+17	3.67898e+17
Q96M27	PRRC1	413759.0,421916.0,379590.0,	392599.0,381556.0,399524.0,	0.485976	0.75079	-0.0502331	0.403571	0.706671	447062	356242	405088	391226	0.796852	0.96578	-0.0502331	Protein PRRC1 OS=Homo sapiens GN=PRRC1 PE=1 SV=1						7889413506358215	799446535988065
P50583	NUDT2	308179.0,311359.0,312182.0,	297678.0,305861.0,296302.0,	0.455475	0.75079	-0.0502264	0.0547813	0.315695	338850	272392	310573	299947	0.803872	0.965785	-0.0502264	Bis(5'-nucleosyl)-tetraphosphatase [asymmetrical] OS=Homo sapiens GN=NUDT2 PE=1 SV=3						2.06041e+17	1.55362e+17
B4DR61	SEC61A1	703908.0,737661.0,753097.0,	711691.0,714690.0,693262.0,	0.456801	0.75079	-0.0501801	0.221747	0.554727	797405	641111	731555	706548	0.803997	0.965816	-0.0501801	Protein transport protein Sec61 subunit alpha isoform 1 OS=Homo sapiens GN=SEC61A1 PE=1 SV=1						8575414116480476	7521586237101794
Q8NBU5	ATAD1	2055298.0,1954092.0,1887444.0,	1960782.0,1891425.0,1843082.0,	0.44908	0.75079	-0.0501715	0.329221	0.652495	2.14918e+06	1.72027e+06	1.96561e+06	1.89843e+06	0.800432	0.965821	-0.0501715	ATPase family AAA domain-containing protein 1 OS=Homo sapiens GN=ATAD1 PE=1 SV=1						9.92683e+21	5.79627e+20
Q9UGP8	SEC63	1364622.0,1378201.0,1429356.0,	1358984.0,1351380.0,1319453.0,	0.44572	0.75079	-0.0500867	0.123703	0.439541	1.51189e+06	1.21887e+06	1.39073e+06	1.34327e+06	0.806192	0.965878	-0.0500867	Translocation protein SEC63 homolog OS=Homo sapiens GN=SEC63 PE=1 SV=2						3.08681e+17	2.37774e+17
P19419	ELK1	13664.0,17845.0,17439.0,	15283.0,15278.0,16722.0,	0.532183	0.75079	-0.0499283	0.725779	0.88788	17973.7	14410.3	16316	15761	0.801747	0.965984	-0.0499283	ETS domain-containing protein Elk-1 OS=Homo sapiens GN=ELK1 PE=1 SV=2						277331971800	225526423415
A0A087X211	KIAA1524	696365.0,683570.0,713784.0,	674280.0,683591.0,664681.0,	0.44008	0.75079	-0.049891	0.0958546	0.396393	757604	612064	697906	674184	0.807895	0.966009	-0.049891	Protein CIP2A OS=Homo sapiens GN=KIAA1524 PE=1 SV=1						354559382189	266927693349
J3KP15	SRSF2	1876760.0,1800141.0,1342034.0,	1576429.0,1701900.0,1570036.0,	0.504106	0.75079	-0.0498829	0.769587	0.907882	1.87549e+06	1466013	1.67298e+06	1.61612e+06	0.78167	0.966015	-0.0498829	Serine/arginine-rich-splicing factor 2 (Fragment) OS=Homo sapiens GN=SRSF2 PE=1 SV=7						186232142748	184814101618
O75940	SMNDC1	683182.0,658035.0,638128.0,	627128.0,613919.0,671039.0,	0.473648	0.75079	-0.0498757	0.362628	0.679993	721382	582149	659782	637362	0.806991	0.96602	-0.0498757	Survival of motor neuron-related-splicing factor 30 OS=Homo sapiens GN=SMNDC1 PE=1 SV=1						108951624911005	100021175317104
Q7KZ85	SUPT6H	1174600.0,1135483.0,1261608.0,	1122973.0,1187615.0,1140052.0,	0.42411	0.75079	-0.0497433	0.407403	0.709656	1.28335e+06	1.04515e+06	1.19056e+06	1.15021e+06	0.81439	0.966108	-0.0497433	Transcription elongation factor SPT6 OS=Homo sapiens GN=SUPT6H PE=1 SV=2						578598646484	696558957022
B5MC16	CAMKMT	95948.0,100586.0,91826.0,	91170.0,95526.0,91891.0,	0.482098	0.75079	-0.0497431	0.337154	0.660534	106015	84360.7	96120	92862.3	0.795745	0.966108	-0.0497431	Calmodulin-lysine N-methyltransferase OS=Homo sapiens GN=CAMKMT PE=1 SV=1						6.57268e+18	5.33228e+17
B4DY08	HNRNPC	4.0174415E7,3.9255032E7,3.7599442E7,	3.7992381E7,3.7827402E7,3.7252616E7,	0.460188	0.75079	-0.0496179	0.216444	0.549728	4.2723290666666664E7	3.4220390333333336E7	3.9009629666666664E7	3.7690799666666664E7	0.800977	0.966192	-0.0496179	Heterogeneous nuclear ribonucleoproteins C1/C2 OS=Homo sapiens GN=HNRNPC PE=1 SV=1						220032881213255	157411453321938
Q8WZA1	POMGNT1	44033.0,41170.0,37024.0,	43476.0,34427.0,40196.0,	0.476092	0.75079	-0.0495663	0.702539	0.877916	44842.3	35783.7	40742.3	39366.3	0.797989	0.966227	-0.0495663	Protein O-linked-mannose beta-1,2-N-acetylglucosaminyltransferase 1 OS=Homo sapiens GN=POMGNT1 PE=1 SV=2						2.38318e+17	1.90416e+17
Q5JVF3	PCID2	608694.0,617431.0,585356.0,	607953.0,596433.0,545917.0,	0.457009	0.75079	-0.049565	0.4105	0.712045	662738	526990	603827	583434	0.79517	0.966228	-0.049565	PCI domain-containing protein 2 OS=Homo sapiens GN=PCID2 PE=1 SV=2						1.40119e+17	1.08858e+17
P04792	HSPB1	3664772.0,3702434.0,3708348.0,	3483720.0,3428725.0,3789102.0,	0.478301	0.75079	-0.0495595	0.381795	0.69279	4.0284e+06	3.26119e+06	3.69185e+06	3.56718e+06	0.80955	0.966231	-0.0495595	Heat shock protein beta-1 OS=Homo sapiens GN=HSPB1 PE=1 SV=2						290914349122869	205772090128914
J3QS41	HELZ	41073.0,40562.0,43490.0,	38461.0,41749.0,40693.0,	0.44493	0.75079	-0.04952	0.348206	0.667645	45156.7	36694	41708.3	40301	0.812593	0.966258	-0.04952	Probable helicase with zinc finger domain OS=Homo sapiens GN=HELZ PE=1 SV=1						7595124444055	598263377357
J3KPH8	HDAC7	59749.0,64627.0,62010.0,	60470.0,55936.0,63692.0,	0.496005	0.75079	-0.0495113	0.481731	0.756881	68231	54849	62128.7	60032.7	0.803872	0.966264	-0.0495113	Histone deacetylase OS=Homo sapiens GN=HDAC7 PE=1 SV=1						7476410454655263	602846294968769
C9J2C0	TUBA8	4.8954094E7,4.981126E7,5.1345108E7,	4.6988709E7,4.9687485E7,4.8371482E7,	0.455902	0.75079	-0.0494973	0.183109	0.513468	5.4441944E7	4.3970996E7	5.0036820666666664E7	4.8349225333333336E7	0.807668	0.966273	-0.0494973	Tubulin alpha-8 chain (Fragment) OS=Homo sapiens GN=TUBA8 PE=1 SV=1						3.19077e+17	2.70821e+17
C9JRX8	LYRM4	121971.0,120856.0,117131.0,	110644.0,117234.0,119946.0,	0.474253	0.75079	-0.0494711	0.285174	0.616862	131303	105785	119986	115941	0.805656	0.966291	-0.0494711	LYR motif-containing protein 4 OS=Homo sapiens GN=LYRM4 PE=1 SV=1						199513146814249	155701475420418
A0A087X0H9	RBM26	453913.0,455181.0,478962.0,	427573.0,445493.0,468212.0,	0.463793	0.75079	-0.0494575	0.343922	0.664533	502128	408363	462685	447093	0.813265	0.9663	-0.0494575	RNA-binding protein 26 OS=Homo sapiens GN=RBM26 PE=1 SV=1						7372610563845896	546165350478827
Q99986	VRK1	1202682.0,1252065.0,1131049.0,	1122600.0,1190535.0,1151962.0,	0.485323	0.75079	-0.0493977	0.388288	0.698403	1.31942e+06	1.05016e+06	1.19527e+06	1.15503e+06	0.795924	0.96634	-0.0493977	Serine/threonine-protein kinase VRK1 OS=Homo sapiens GN=VRK1 PE=1 SV=1						9.53122e+18	8.44483e+18
Q15363	TMED2	1943070.0,1911450.0,2086367.0,	1942878.0,1897438.0,1900614.0,	0.43126	0.75079	-0.0493939	0.340911	0.662307	2139607	1.73796e+06	1.9803e+06	1.91364e+06	0.812278	0.966342	-0.0493939	Transmembrane emp24 domain-containing protein 2 OS=Homo sapiens GN=TMED2 PE=1 SV=1						115672415810743	120091153715958
A0A0A0MRP0	MAP7D3	117346.0,106515.0,101900.0,	111893.0,98043.0,104864.0,	0.453295	0.75079	-0.0493784	0.580707	0.809224	118680	95266.3	108587	104933	0.802714	0.966353	-0.0493784	MAP7 domain-containing protein 3 (Fragment) OS=Homo sapiens GN=MAP7D3 PE=1 SV=1						7.33435e+18	5.77738e+17
Q06210	GFPT1	1.0849077E7,1.1038633E7,1.0977631E7,	1.061299E7,1.0907478E7,1.0240725E7,	0.45471	0.75079	-0.0493019	0.189922	0.520032	1.1965106666666666E7	9595663	1.0955113666666666E7	1.0587064333333334E7	0.801971	0.966404	-0.0493019	Glutamine--fructose-6-phosphate aminotransferase [isomerizing] 1 OS=Homo sapiens GN=GFPT1 PE=1 SV=3						408194154434	346228686563
P41250	GARS	5475231.0,5607536.0,5732683.0,	5394377.0,5517775.0,5338478.0,	0.454236	0.75079	-0.0492917	0.115527	0.434878	6105062	4.91796e+06	5605150	5.41688e+06	0.805555	0.966411	-0.0492917	Glycine--tRNA ligase OS=Homo sapiens GN=GARS PE=1 SV=3						268484548620319	248862461748804
G5E933	SBF1	123847.0,125381.0,120704.0,	116885.0,120514.0,120110.0,	0.470785	0.75079	-0.0492805	0.0841448	0.377037	135121	108434	123311	119170	0.802494	0.966418	-0.0492805	Myotubularin-related protein 5 OS=Homo sapiens GN=SBF1 PE=1 SV=1						3.54146e+17	3.08593e+17
Q9HAV7	GRPEL1	1.1833624E7,1.127821E7,1.0702925E7,	1.0944673E7,1.0387414E7,1.1348725E7,	0.473427	0.75079	-0.0492092	0.429373	0.724139	1.2347088333333334E7	9.93683e+06	1.1271586333333334E7	1.0893604E7	0.804791	0.966466	-0.0492092	GrpE protein homolog 1, mitochondrial OS=Homo sapiens GN=GRPEL1 PE=1 SV=2						1.73738e+20	1.36931e+20
G3V0I5	NDUFV1	254721.0,242838.0,279641.0,	259047.0,233742.0,258385.0,	0.424695	0.75079	-0.0491388	0.562374	0.801684	278085	228090	259067	250391	0.820218	0.966513	-0.0491388	NADH dehydrogenase (Ubiquinone) flavoprotein 1, 51kDa, isoform CRA_c OS=Homo sapiens GN=NDUFV1 PE=1 SV=1						1.39903e+17	1.03411e+17
Q9Y3E7	CHMP3	175998.0,182268.0,173946.0,	169315.0,175551.0,169587.0,	0.472113	0.75079	-0.0489618	0.143378	0.463609	194696	155760	177404	171484	0.800013	0.966632	-0.0489618	Charged multivesicular body protein 3 OS=Homo sapiens GN=CHMP3 PE=1 SV=3						6.23858e+20	4.95616e+20
Q9UJX3	ANAPC7	393773.0,407771.0,420568.0,	393233.0,378736.0,409367.0,	0.46984	0.75079	-0.0489571	0.312911	0.641114	443410	359166	407371	393779	0.810008	0.966635	-0.0489571	Anaphase-promoting complex subunit 7 OS=Homo sapiens GN=ANAPC7 PE=1 SV=4						1.0089e+16	735369034297869
B7ZAX5	GALK2	640349.0,696171.0,708288.0,	650719.0,680845.0,645127.0,	0.467553	0.75079	-0.048878	0.407479	0.709656	743933	597963	681603	658897	0.803787	0.966688	-0.048878	N-acetylgalactosamine kinase OS=Homo sapiens GN=GALK2 PE=1 SV=1						3.16551e+17	2.64314e+17
Q9NZN3	EHD3	1073145.0,1075571.0,1031109.0,	1043385.0,967712.0,1062871.0,	0.476933	0.75079	-0.0488452	0.357612	0.675294	1.16161e+06	934085	1.05994e+06	1024656	0.804129	0.96671	-0.0488452	EH domain-containing protein 3 OS=Homo sapiens GN=EHD3 PE=1 SV=2						8818770	0
Q9Y3C6	PPIL1	450758.0,444573.0,426813.0,	410107.0,442805.0,425253.0,	0.466543	0.75079	-0.0488052	0.288686	0.620106	482689	387460	440715	426055	0.802711	0.966737	-0.0488052	Peptidyl-prolyl cis-trans isomerase-like 1 OS=Homo sapiens GN=PPIL1 PE=1 SV=1						7.80351e+21	6.43015e+20
P01111	NRAS	1536819.0,1454157.0,1447957.0,	1500388.0,1397661.0,1393395.0,	0.442658	0.75079	-0.0487498	0.340153	0.662307	1612602	1296239	1.47964e+06	1.43048e+06	0.803818	0.966774	-0.0487498	GTPase NRas OS=Homo sapiens GN=NRAS PE=1 SV=1						317833820	151612823423
Q15382	RHEB	1447085.0,1507817.0,1525524.0,	1481863.0,1481848.0,1367849.0,	0.4514	0.75079	-0.0487492	0.341166	0.662307	1.62922e+06	1305842	1.49348e+06	1.44385e+06	0.801512	0.966774	-0.0487492	GTP-binding protein Rheb OS=Homo sapiens GN=RHEB PE=1 SV=1						1.48071e+17	1.14926e+17
A0A0U1RRK1	MICU1	233537.0,232308.0,248264.0,	234431.0,228195.0,227796.0,	0.438728	0.75079	-0.0486659	0.260622	0.599159	257844	208939	238036	230141	0.810332	0.96683	-0.0486659	Calcium uptake protein 1, mitochondrial OS=Homo sapiens GN=MICU1 PE=1 SV=1						1.31116e+19	4.31765e+17
Q12931	TRAP1	1.0309608E7,1.0096892E7,1.0049857E7,	1.0363602E7,9599960.0,9482575.0,	0.446273	0.75079	-0.048665	0.347223	0.66744	1.1075433E7	8.88703e+06	1.0152119E7	9815379	0.80241	0.966831	-0.048665	Heat shock protein 75 kDa, mitochondrial OS=Homo sapiens GN=TRAP1 PE=1 SV=3						10076201457996	7869757513079
P48147	PREP	2191690.0,2230078.0,2334617.0,	2180400.0,2243449.0,2108446.0,	0.444088	0.75079	-0.0486616	0.266621	0.605108	2.44634e+06	1.97375e+06	2.25213e+06	2.17743e+06	0.806819	0.966833	-0.0486616	Prolyl endopeptidase OS=Homo sapiens GN=PREP PE=1 SV=2						1.71164e+20	1.46905e+20
Q9NX70	MED29	200366.0,202636.0,221220.0,	199755.0,190869.0,212946.0,	0.461893	0.75079	-0.0485381	0.496231	0.764011	224957	183821	208074	201190	0.817141	0.966916	-0.0485381	Mediator of RNA polymerase II transcription subunit 29 OS=Homo sapiens GN=MED29 PE=1 SV=1						1.11952e+22	9.15105e+21
B4DUA7	IXL	200366.0,202636.0,221220.0,	199755.0,190869.0,212946.0,	0.461893	0.75079	-0.0485381	0.496231	0.764011	224957	183821	208074	201190	0.817141	0.966916	-0.0485381	Intersex-like (Drosophila) OS=Homo sapiens GN=IXL PE=1 SV=1						3.35457e+20	2.69815e+20
O15269	SPTLC1	605564.0,623472.0,678716.0,	609885.0,590001.0,644876.0,	0.462634	0.75079	-0.0484389	0.487568	0.761052	688020	561376	635917	614921	0.815931	0.966982	-0.0484389	Serine palmitoyltransferase 1 OS=Homo sapiens GN=SPTLC1 PE=1 SV=1						7.29653e+18	5.68833e+17
P49748	ACADVL	5656662.0,5742422.0,5929579.0,	5502080.0,5595542.0,5659642.0,	0.459022	0.75079	-0.0483737	0.127207	0.443912	6.28321e+06	5.08439e+06	5776221	5.58575e+06	0.809203	0.967026	-0.0483737	Very long-chain specific acyl-CoA dehydrogenase, mitochondrial OS=Homo sapiens GN=ACADVL PE=1 SV=1						9.93485e+18	8.51945e+18
Q9Y6G9	DYNC1LI1	4281438.0,4363799.0,4346701.0,	4129981.0,4159047.0,4275614.0,	0.469355	0.75079	-0.0482471	0.0646972	0.337031	4.72932e+06	3.81473e+06	4330646	4188214	0.806612	0.967111	-0.0482471	Cytoplasmic dynein 1 light intermediate chain 1 OS=Homo sapiens GN=DYNC1LI1 PE=1 SV=3						7.98775e+21	6.11075e+20
E9PH64	NDUFB9	139570.0,130677.0,149723.0,	134467.0,138167.0,133558.0,	0.407869	0.75079	-0.0481244	0.495009	0.763686	150291	122944	139990	135397	0.818044	0.967193	-0.0481244	NADH dehydrogenase [ubiquinone] 1 beta subcomplex subunit 9 OS=Homo sapiens GN=NDUFB9 PE=1 SV=1						1.51152e+17	1.26867e+17
Q9UKJ3	GPATCH8	625329.0,641120.0,663947.0,	616493.0,601386.0,649209.0,	0.469579	0.75079	-0.0481069	0.309733	0.640363	699907	567912	643465	622363	0.811411	0.967205	-0.0481069	G patch domain-containing protein 8 OS=Homo sapiens GN=GPATCH8 PE=1 SV=2						5.7999e+20	4.8867e+20
Q13362-4	PPP2R5C	64376.0,64937.0,61492.0,	68914.0,59533.0,56140.0,	0.452596	0.75079	-0.047798	0.647138	0.844971	69806.7	55390	63601.7	61529	0.793477	0.967412	-0.047798	Isoform 4 of Serine/threonine-protein phosphatase 2A 56 kDa regulatory subunit gamma isoform OS=Homo sapiens GN=PPP2R5C						559648171146193	406434053352473
P60866	RPS20	3124247.0,3366012.0,3510521.0,	3129825.0,3312891.0,3232186.0,	0.468507	0.75079	-0.0477936	0.450391	0.735683	3.62774e+06	2933462	3.33359e+06	3.22497e+06	0.808619	0.967415	-0.0477936	40S ribosomal protein S20 OS=Homo sapiens GN=RPS20 PE=1 SV=1						3.32624e+20	2.74771e+20
O43665	RGS10	305167.0,324375.0,302686.0,	285949.0,298373.0,317563.0,	0.500031	0.75079	-0.0477394	0.431412	0.724933	342093	274825	310743	300628	0.803363	0.967451	-0.0477394	Regulator of G-protein signaling 10 OS=Homo sapiens GN=RGS10 PE=1 SV=2						21782691514	761674
Q9BQ61	C19orf43	2334345.0,2297022.0,2052548.0,	2052058.0,2140995.0,2273829.0,	0.496169	0.75079	-0.0476231	0.547634	0.791515	2457704	1.97031e+06	2.22797e+06	2.15563e+06	0.801688	0.967529	-0.0476231	Uncharacterized protein C19orf43 OS=Homo sapiens GN=C19orf43 PE=1 SV=1						4.33695e+17	3.40725e+17
O95169	NDUFB8	475858.0,432804.0,470861.0,	447301.0,434585.0,453066.0,	0.428802	0.75079	-0.0473816	0.394612	0.701118	496064	405074	459841	444984	0.816576	0.967691	-0.0473816	NADH dehydrogenase [ubiquinone] 1 beta subcomplex subunit 8, mitochondrial OS=Homo sapiens GN=NDUFB8 PE=1 SV=1						64917642283	215817303172
P51659	HSD17B4	4979005.0,4768850.0,5264181.0,	5003143.0,4749530.0,4774951.0,	0.422377	0.75079	-0.0473209	0.395931	0.70182	5.39658e+06	4.39386e+06	5004012	4.84254e+06	0.814194	0.967732	-0.0473209	Peroxisomal multifunctional enzyme type 2 OS=Homo sapiens GN=HSD17B4 PE=1 SV=3						5.00971e+20	4.34213e+20
Q9Y5P3	RAI2	113629.0,105517.0,107461.0,	107365.0,95252.0,113451.0,	0.470744	0.75079	-0.0473207	0.595108	0.814086	118317	96369.7	108869	105356	0.814504	0.967732	-0.0473207	Retinoic acid-induced protein 2 OS=Homo sapiens GN=RAI2 PE=1 SV=2						2.90144e+17	2.52477e+17
E9PEI0	CDCA2	31329.0,26431.0,33124.0,	27546.0,29887.0,30527.0,	0.394	0.75079	-0.0471787	0.689299	0.867735	32141	26774.7	30294.7	29320	0.833038	0.967827	-0.0471787	Cell division cycle-associated protein 2 OS=Homo sapiens GN=CDCA2 PE=1 SV=1						581447516745374	478744183379074
A0A0A0MRT2	WAC	13308.0,14867.0,13461.0,	13893.0,12579.0,13825.0,	0.503915	0.75079	-0.047159	0.533588	0.783317	15351	12234	13878.7	13432.3	0.796951	0.96784	-0.047159	WW domain-containing adapter protein with coiled-coil OS=Homo sapiens GN=WAC PE=1 SV=1						2.55571e+17	1.96752e+17
P84077	ARF1	1.3268201E7,1.3971855E7,1.4191771E7,	1.3513235E7,1.3485277E7,1.3102699E7,	0.462012	0.75079	-0.0470936	0.250176	0.585685	1.5063690333333334E7	1.2127110666666666E7	1.3810609E7	1.3367070333333334E7	0.805056	0.967884	-0.0470936	ADP-ribosylation factor 1 OS=Homo sapiens GN=ARF1 PE=1 SV=2						1.36688e+16	1.0561e+17
B3KY94	CDIPT	41481.0,43018.0,42314.0,	41368.0,40051.0,41324.0,	0.472496	0.75079	-0.0470619	0.0937657	0.393839	46246.7	37215.3	42271	40914.3	0.804714	0.967905	-0.0470619	CDP-diacylglycerol--inositol 3-phosphatidyltransferase OS=Homo sapiens GN=CDIPT PE=1 SV=1						6.90889e+17	5.64125e+17
M0QZ66	EMP3	74973.0,74575.0,96662.0,	81882.0,68140.0,88287.0,	0.468988	0.75079	-0.0470559	0.794005	0.917209	86999.7	72861.3	82070	79436.3	0.83749	0.96791	-0.0470559	Epithelial membrane protein 3 (Fragment) OS=Homo sapiens GN=EMP3 PE=1 SV=7						492797507335417	340963502350258
P30419	NMT1	3075612.0,3175918.0,3074953.0,	3001773.0,3124988.0,2900567.0,	0.465246	0.75079	-0.0470341	0.265634	0.604868	3.40642e+06	2726774	3.10883e+06	3.00911e+06	0.800481	0.967924	-0.0470341	Glycylpeptide N-tetradecanoyltransferase 1 OS=Homo sapiens GN=NMT1 PE=1 SV=2						590380943650	409348713859
Q3ZAQ7	VMA21	242333.0,238732.0,249717.0,	234764.0,242751.0,229831.0,	0.441276	0.75079	-0.047025	0.192134	0.523265	264408	213868	243594	235782	0.808857	0.96793	-0.047025	Vacuolar ATPase assembly integral membrane protein VMA21 OS=Homo sapiens GN=VMA21 PE=1 SV=1						1.69551e+17	1.41648e+17
Q8TB61	SLC35B2	304200.0,288895.0,306446.0,	300593.0,305207.0,265050.0,	0.416591	0.75079	-0.0467648	0.543519	0.788939	324681	261715	299847	290283	0.806067	0.968105	-0.0467648	Adenosine 3'-phospho 5'-phosphosulfate transporter 1 OS=Homo sapiens GN=SLC35B2 PE=1 SV=1						9010814571873380	7919387062112775
Q00796	SORD	75841.0,76564.0,86232.0,	78769.0,78455.0,73817.0,	0.423534	0.75079	-0.0466689	0.546225	0.790331	85705.7	69727.7	79545.7	77013.7	0.813571	0.968169	-0.0466689	Sorbitol dehydrogenase OS=Homo sapiens GN=SORD PE=1 SV=4						1.16287e+16	8659582201114458
P59998	ARPC4	4200162.0,4254163.0,4263899.0,	4071412.0,4286418.0,3957343.0,	0.455185	0.75079	-0.0464603	0.296835	0.628071	4.62586e+06	3.72028e+06	4239408	4.10506e+06	0.804237	0.968309	-0.0464603	Actin-related protein 2/3 complex subunit 4 OS=Homo sapiens GN=ARPC4 PE=1 SV=3						327175155135655	330553287846178
F8WCF6	ARPC4-TTLL3	4200162.0,4254163.0,4263899.0,	4071412.0,4286418.0,3957343.0,	0.455185	0.75079	-0.0464603	0.296835	0.628071	4.62586e+06	3.72028e+06	4239408	4.10506e+06	0.804237	0.968309	-0.0464603	Actin-related protein 2/3 complex subunit 4 OS=Homo sapiens GN=ARPC4-TTLL3 PE=3 SV=1						177502587820159	183101579127936
Q2TAA2	IAH1	115695.0,108884.0,104367.0,	104812.0,99403.0,114312.0,	0.485444	0.75079	-0.0464351	0.561821	0.80128	119948	97172.3	109649	106176	0.81012	0.968326	-0.0464351	Isoamyl acetate-hydrolyzing esterase 1 homolog OS=Homo sapiens GN=IAH1 PE=1 SV=1						1.35307e+20	1.05732e+20
Q5T1C6	THEM4	389939.0,406528.0,379295.0,	384330.0,373334.0,380960.0,	0.482674	0.75079	-0.0463046	0.25523	0.59111	431216	345027	391921	379541	0.800124	0.968414	-0.0463046	Acyl-coenzyme A thioesterase THEM4 OS=Homo sapiens GN=THEM4 PE=1 SV=1						1.35548e+20	1.08931e+20
Q9H9B4	SFXN1	1427604.0,1397754.0,1457917.0,	1369740.0,1355490.0,1422803.0,	0.457071	0.75079	-0.0462869	0.170393	0.50155	1.54996e+06	1.26016e+06	1.42776e+06	1.38268e+06	0.813028	0.968426	-0.0462869	Sideroflexin-1 OS=Homo sapiens GN=SFXN1 PE=1 SV=4						1.5724e+17	1.26192e+17
Q04864	REL	9751.0,12737.0,10862.0,	11444.0,10799.0,10054.0,	0.523029	0.75079	-0.0462866	0.740249	0.896045	12432.7	9719.33	11116.7	10765.7	0.781758	0.968426	-0.0462866	Proto-oncogene c-Rel OS=Homo sapiens GN=REL PE=1 SV=1						6.31207e+17	4.67407e+17
B4E2Q0	ATP2C1	36292.0,36912.0,41973.0,	36901.0,35911.0,38737.0,	0.451796	0.75079	-0.0461751	0.58728	0.81184	41328.3	33926	38392.3	37183	0.82089	0.968501	-0.0461751	Calcium-transporting ATPase OS=Homo sapiens GN=ATP2C1 PE=1 SV=1						1.32145e+17	9.82121e+16
Q92805	GOLGA1	90070.0,92051.0,85086.0,	82078.0,83975.0,92747.0,	0.502881	0.75079	-0.0461202	0.517484	0.774995	98038	78991.7	89069	86266.7	0.805725	0.968538	-0.0461202	Golgin subfamily A member 1 OS=Homo sapiens GN=GOLGA1 PE=1 SV=3						5.69352e+20	4.70244e+20
Q9P270	SLAIN2	82421.0,78541.0,81330.0,	75716.0,76564.0,82390.0,	0.464139	0.75079	-0.0461133	0.364049	0.680404	87685	71472.3	80764	78223.3	0.815103	0.968542	-0.0461133	SLAIN motif-containing protein 2 OS=Homo sapiens GN=SLAIN2 PE=1 SV=2						1.08286e+19	8.66317e+18
P49411	TUFM	1.5959664E7,1.5929636E7,1.5803131E7,	1.5784198E7,1.5257028E7,1.5151569E7,	0.458083	0.75079	-0.0460925	0.117861	0.436642	1.7358378666666668E7	1.3970434666666666E7	1.5897477E7	1.5397598333333334E7	0.804824	0.968556	-0.0460925	Elongation factor Tu, mitochondrial OS=Homo sapiens GN=TUFM PE=1 SV=2						453757939536462	414223648759426
Q9P258	RCC2	4705933.0,4909593.0,5033300.0,	4709877.0,4911783.0,4566734.0,	0.456822	0.75079	-0.0460737	0.329448	0.652676	5.31938e+06	4.28645e+06	4882942	4.72946e+06	0.805817	0.968569	-0.0460737	Protein RCC2 OS=Homo sapiens GN=RCC2 PE=1 SV=2						1.08286e+19	8.66317e+18
D6RAD4	CDK7	919133.0,954897.0,960032.0,	922009.0,921988.0,901205.0,	0.463783	0.75079	-0.045959	0.133594	0.452066	1031171	830567	944687	915067	0.80546	0.968646	-0.045959	Cyclin-dependent kinase 7 OS=Homo sapiens GN=CDK7 PE=1 SV=1						487217147937231	393023745445768
E9PCB6	NLN	2637057.0,2698728.0,2760032.0,	2586283.0,2597345.0,2658644.0,	0.466387	0.75079	-0.045905	0.127439	0.443912	2.9391e+06	2.38006e+06	2.69861e+06	2.61409e+06	0.80979	0.968682	-0.045905	Neurolysin, mitochondrial OS=Homo sapiens GN=NLN PE=1 SV=1						1.11552e+16	8341389269123384
C9J8E1	MAPKAPK3	933041.0,941380.0,929501.0,	927938.0,934233.0,854223.0,	0.453099	0.75079	-0.0457535	0.373706	0.686508	1.02134e+06	818656	934641	905465	0.801551	0.968784	-0.0457535	MAP kinase-activated protein kinase 3 (Fragment) OS=Homo sapiens GN=MAPKAPK3 PE=1 SV=1						396326267833923	333233624643206
P17706	PTPN2	698080.0,691488.0,750536.0,	661007.0,684081.0,728229.0,	0.462503	0.75079	-0.0457402	0.458622	0.741483	771357	631586	713368	691106	0.818798	0.968793	-0.0457402	Tyrosine-protein phosphatase non-receptor type 2 OS=Homo sapiens GN=PTPN2 PE=1 SV=2						127133771237	75013571097
A0A0A0MTG4	TMF1	471416.0,446110.0,468500.0,	433875.0,427600.0,481303.0,	0.469478	0.75079	-0.0457335	0.500533	0.76531	500756	409715	462009	447593	0.818192	0.968797	-0.0457335	TATA element modulatory factor OS=Homo sapiens GN=TMF1 PE=1 SV=1						8957168664911	427150596338
A0A0C4DGA2	ECI2	110842.0,110836.0,101536.0,	106538.0,99815.0,106789.0,	0.484894	0.75079	-0.0456727	0.436571	0.728389	118613	95034.3	107738	104381	0.801216	0.968838	-0.0456727	Enoyl-CoA delta isomerase 2, mitochondrial OS=Homo sapiens GN=ECI2 PE=1 SV=1						316860963006	268132693129
O43395	PRPF3	4164682.0,4197866.0,4145167.0,	4072276.0,4011977.0,4034057.0,	0.465474	0.75079	-0.0456297	0.00543368	0.14122	4555836	3670768	4.16924e+06	4.03944e+06	0.805729	0.968867	-0.0456297	U4/U6 small nuclear ribonucleoprotein Prp3 OS=Homo sapiens GN=PRPF3 PE=1 SV=2						4.207e+20	3.25208e+20
A0A0C4DGQ8	DHRS7B	68373.0,70399.0,68582.0,	60104.0,66129.0,74666.0,	0.513939	0.75079	-0.0456255	0.662619	0.853968	75679.7	61584	69118	66966.3	0.813746	0.96887	-0.0456255	Dehydrogenase/reductase SDR family member 7B OS=Homo sapiens GN=DHRS7B PE=1 SV=1						9.69337e+18	9.23497e+18
A0A0C4DG88	POU2F1	66923.0,61987.0,68145.0,	62732.0,63723.0,64467.0,	0.430222	0.75079	-0.045615	0.392239	0.700804	70813.3	57927	65685	63640.7	0.818024	0.968877	-0.045615	POU domain protein (Fragment) OS=Homo sapiens GN=POU2F1 PE=1 SV=1						4.72189e+17	3.46565e+17
O60934	NBN	394268.0,398569.0,389877.0,	395591.0,366076.0,384257.0,	0.469011	0.75079	-0.0455899	0.28753	0.619715	431257	347169	394238	381975	0.805016	0.968894	-0.0455899	Nibrin OS=Homo sapiens GN=NBN PE=1 SV=1						305670452939	186121522640
P49407	ARRB1	176608.0,172617.0,187042.0,	183357.0,183516.0,152734.0,	0.411864	0.75079	-0.0455306	0.654986	0.85087	193262	155669	178756	173202	0.80548	0.968933	-0.0455306	Beta-arrestin-1 OS=Homo sapiens GN=ARRB1 PE=1 SV=2						7549157896674	4184750310240
Q9NXR1	NDE1	94074.0,76627.0,75767.0,	78971.0,80154.0,79692.0,	0.44717	0.75079	-0.0454948	0.710773	0.881084	89215.7	72377.3	82156	79605.7	0.811263	0.968957	-0.0454948	Nuclear distribution protein nudE homolog 1 OS=Homo sapiens GN=NDE1 PE=1 SV=2						4.06901e+20	3.22136e+20
Q9NVT9	ARMC1	572085.0,562055.0,530314.0,	540317.0,518123.0,554539.0,	0.479884	0.75079	-0.0453213	0.357533	0.675294	608668	490000	554818	537660	0.805036	0.969074	-0.0453213	Armadillo repeat-containing protein 1 OS=Homo sapiens GN=ARMC1 PE=1 SV=1						7.32796e+18	7.14676e+17
P36915	GNL1	214898.0,228743.0,260071.0,	216614.0,231515.0,233833.0,	0.462377	0.75079	-0.0452938	0.653872	0.849728	252753	207310	234571	227321	0.820208	0.969092	-0.0452938	Guanine nucleotide-binding protein-like 1 OS=Homo sapiens GN=GNL1 PE=1 SV=2						5.34527e+23	3.17207e+23
P17812	CTPS1	6430502.0,6681888.0,6928891.0,	6568399.0,6514625.0,6338840.0,	0.456511	0.75079	-0.0452931	0.289977	0.621853	7267809	5872492	6680427	6.47395e+06	0.808014	0.969093	-0.0452931	CTP synthase 1 OS=Homo sapiens GN=CTPS1 PE=1 SV=2						2.40462e+17	1.86404e+17
Q0VDF9	HSPA14	1434325.0,1464942.0,1478801.0,	1405554.0,1464476.0,1372978.0,	0.457946	0.75079	-0.045207	0.231041	0.564492	1591546	1.28248e+06	1459356	1414336	0.805805	0.969151	-0.045207	Heat shock 70 kDa protein 14 OS=Homo sapiens GN=HSPA14 PE=1 SV=1						603696825057	519054467525
Q86VW0	SESTD1	14481.0,13420.0,14368.0,	14940.0,13383.0,12644.0,	0.411989	0.75079	-0.0451377	0.606855	0.818695	15232.7	12313.3	14089.7	13655.7	0.80835	0.969197	-0.0451377	SEC14 domain and spectrin repeat-containing protein 1 OS=Homo sapiens GN=SESTD1 PE=1 SV=2						8.37517e+21	7.02351e+21
Q5RKV6	EXOSC6	262371.0,253822.0,250836.0,	248954.0,248221.0,246243.0,	0.458097	0.75079	-0.0451075	0.144297	0.465564	279043	225108	255676	247806	0.806713	0.969218	-0.0451075	Exosome complex component MTR3 OS=Homo sapiens GN=EXOSC6 PE=1 SV=1						118823261639	221121582718
P82933	MRPS9	2473669.0,2525749.0,2572668.0,	2574103.0,2337634.0,2427563.0,	0.459114	0.75079	-0.0450483	0.383234	0.694642	2749998	2.22022e+06	2.52403e+06	2.44643e+06	0.807354	0.969257	-0.0450483	28S ribosomal protein S9, mitochondrial OS=Homo sapiens GN=MRPS9 PE=1 SV=2						1.18239e+16	8593690768132440
Q9UII4	HERC5	24487.0,26550.0,23332.0,	25696.0,26368.0,20021.0,	0.472852	0.75079	-0.0450023	0.755716	0.902459	27477.3	21500.7	24789.7	24028.3	0.782487	0.969288	-0.0450023	E3 ISG15--protein ligase HERC5 OS=Homo sapiens GN=HERC5 PE=1 SV=2						0	7350
Q15067	ACOX1	492573.0,469740.0,491653.0,	469479.0,465342.0,474501.0,	0.446936	0.75079	-0.0449923	0.175087	0.505759	525590	427386	484655	469774	0.813154	0.969295	-0.0449923	Peroxisomal acyl-coenzyme A oxidase 1 OS=Homo sapiens GN=ACOX1 PE=1 SV=3						1.22081e+19	8.73836e+18
Q53QD4	CGI-87	66399.0,77405.0,72177.0,	62931.0,74152.0,72271.0,	0.517685	0.75079	-0.0449599	0.663365	0.854131	79475.7	63736.3	71993.7	69784.7	0.80196	0.969317	-0.0449599	Putative uncharacterized protein CGI-87 (Fragment) OS=Homo sapiens GN=CGI-87 PE=1 SV=1						3.6796e+17	3.01396e+17
A0A0J9YXQ9	TRAPPC12	66399.0,77405.0,72177.0,	62931.0,74152.0,72271.0,	0.517685	0.75079	-0.0449599	0.663365	0.854131	79475.7	63736.3	71993.7	69784.7	0.80196	0.969317	-0.0449599	Trafficking protein particle complex subunit 12 OS=Homo sapiens GN=TRAPPC12 PE=1 SV=1						7038610126552633	609135098391658
J3KQL8	APOL2	189576.0,192682.0,200560.0,	182882.0,177504.0,204552.0,	0.487815	0.75079	-0.0449529	0.55706	0.797248	211152	172534	194273	188313	0.817108	0.969321	-0.0449529	Apolipoprotein L2 OS=Homo sapiens GN=APOL2 PE=1 SV=2						1.93642e+17	1.37412e+17
Q15428	SF3A2	698362.0,727151.0,721592.0,	690015.0,680894.0,710328.0,	0.478308	0.75079	-0.0449515	0.15099	0.473874	782357	631954	715702	693746	0.807757	0.969322	-0.0449515	Splicing factor 3A subunit 2 OS=Homo sapiens GN=SF3A2 PE=1 SV=2						2.49351e+20	2.07281e+20
Q7Z2Z2	EFL1	755039.0,785882.0,831831.0,	769032.0,769038.0,761898.0,	0.457119	0.75079	-0.0449475	0.390453	0.700534	858580	696455	790917	766656	0.811171	0.969325	-0.0449475	Elongation factor-like GTPase 1 OS=Homo sapiens GN=EFL1 PE=1 SV=2						1.30214e+16	1.11996e+17
Q9P219	CCDC88C	17434.0,21525.0,20583.0,	19634.0,19767.0,18315.0,	0.503425	0.75079	-0.0449364	0.681332	0.86263	21886	17410	19847.3	19238.7	0.795486	0.969333	-0.0449364	Protein Daple OS=Homo sapiens GN=CCDC88C PE=1 SV=3						3.4387e+20	2.75538e+20
Q13131	PRKAA1	767205.0,770640.0,781879.0,	745475.0,779203.0,723932.0,	0.45283	0.75079	-0.0449197	0.275716	0.611529	842456	679359	773241	749537	0.806403	0.969344	-0.0449197	5'-AMP-activated protein kinase catalytic subunit alpha-1 OS=Homo sapiens GN=PRKAA1 PE=1 SV=4						411836657936036	353103680743336
P30048	PRDX3	5500923.0,5497794.0,5645504.0,	5600153.0,5213089.0,5321220.0,	0.452797	0.75079	-0.0448759	0.277215	0.613081	6036151	4880564	5.54807e+06	5378154	0.808556	0.969373	-0.0448759	Thioredoxin-dependent peroxide reductase, mitochondrial OS=Homo sapiens GN=PRDX3 PE=1 SV=3						9.34759e+18	7.53813e+17
O60563	CCNT1	69695.0,71193.0,76591.0,	69464.0,65904.0,75456.0,	0.477813	0.75079	-0.044837	0.561664	0.801144	78521	64298.3	72493	70274.7	0.818868	0.969399	-0.044837	Cyclin-T1 OS=Homo sapiens GN=CCNT1 PE=1 SV=1						310954551424265	214712202631045
F5H875	CHMP1A	985083.0,992598.0,1005866.0,	945963.0,936304.0,1010018.0,	0.476379	0.75079	-0.0448188	0.317877	0.64556	1.08376e+06	880221	994516	964095	0.812192	0.969412	-0.0448188	Charged multivesicular body protein 1a OS=Homo sapiens GN=CHMP1A PE=1 SV=2						232653392716192	138871490019599
O00299	CLIC1	6408091.0,6403383.0,6277547.0,	6178644.0,6331675.0,5995710.0,	0.460739	0.75079	-0.0447478	0.172832	0.504354	6.95658e+06	5.59338e+06	6363007	6.16868e+06	0.804041	0.969459	-0.0447478	Chloride intracellular channel protein 1 OS=Homo sapiens GN=CLIC1 PE=1 SV=4						10823168517768	8025854610878
P39019	RPS19	1.2789579E7,1.3172753E7,1.3283606E7,	1.2118088E7,1.2611463E7,1.3320809E7,	0.483611	0.75079	-0.0446332	0.378429	0.690315	1.427167E7	1.1587810333333334E7	1.3081979333333334E7	1.2683453333333334E7	0.811945	0.969536	-0.0446332	40S ribosomal protein S19 OS=Homo sapiens GN=RPS19 PE=1 SV=2						3.46886e+17	2.5727e+17
H7C5A7	ACOT8	86713.0,82608.0,99338.0,	88842.0,85187.0,86479.0,	0.404266	0.75079	-0.0444485	0.646389	0.844971	95667.3	78872	89553	86836	0.82444	0.96966	-0.0444485	Acyl-coenzyme A thioesterase 8 (Fragment) OS=Homo sapiens GN=ACOT8 PE=1 SV=1						0	6510883
O14497	ARID1A	105430.0,104937.0,101608.0,	107363.0,99823.0,95352.0,	0.455878	0.75079	-0.0443141	0.470333	0.748484	113829	91133.7	103992	100846	0.800617	0.969751	-0.0443141	AT-rich interactive domain-containing protein 1A OS=Homo sapiens GN=ARID1A PE=1 SV=3						1.44895e+17	1.42595e+17
Q8IV48	ERI1	18480.0,18149.0,15778.0,	17048.0,14705.0,19070.0,	0.524833	0.75079	-0.044278	0.748353	0.899985	19322	15565	17469	16941	0.805558	0.969775	-0.044278	3'-5' exoribonuclease 1 OS=Homo sapiens GN=ERI1 PE=1 SV=3						378155949723645	273102598142363
Q15058	KIF14	96987.0,90921.0,90588.0,	98781.0,84236.0,87062.0,	0.444123	0.75079	-0.0442751	0.610192	0.819969	101142	81460.3	92832	90026.3	0.805408	0.969777	-0.0442751	Kinesin-like protein KIF14 OS=Homo sapiens GN=KIF14 PE=1 SV=1						1.13818e+16	9967295391116968
C9JF58	OSCP1	42218.0,34416.0,46895.0,	28764.0,53090.0,37942.0,	0.460294	0.75079	-0.04427	0.88592	0.955939	43263.7	36318	41176.3	39932	0.839457	0.96978	-0.04427	Protein OSCP1 OS=Homo sapiens GN=OSCP1 PE=1 SV=2						2.71389e+17	2.02286e+17
Q969E2	SCAMP4	214222.0,233356.0,232387.0,	223655.0,209560.0,226208.0,	0.488071	0.75079	-0.0442563	0.446701	0.733743	247972	200240	226655	219808	0.807511	0.96979	-0.0442563	Secretory carrier-associated membrane protein 4 OS=Homo sapiens GN=SCAMP4 PE=2 SV=1						2.67678e+20	1.69661e+20
Q96RS6	NUDCD1	2719663.0,2879121.0,2792913.0,	2742577.0,2772898.0,2623012.0,	0.472629	0.75079	-0.044202	0.263532	0.601778	3066525	2458345	2.79723e+06	2712829	0.801671	0.969826	-0.044202	NudC domain-containing protein 1 OS=Homo sapiens GN=NUDCD1 PE=1 SV=2						7.95601e+21	6.20662e+20
Q9NRF8	CTPS2	837939.0,897638.0,921748.0,	874076.0,838551.0,864557.0,	0.473139	0.75079	-0.0441791	0.403748	0.706681	965436	781054	885775	859061	0.809017	0.969841	-0.0441791	CTP synthase 2 OS=Homo sapiens GN=CTPS2 PE=1 SV=1						6.75774e+21	5.64551e+20
Q14746	COG2	315684.0,291761.0,301823.0,	283380.0,299138.0,299340.0,	0.45096	0.75079	-0.0441592	0.357717	0.675294	328819	267785	303089	293953	0.814383	0.969855	-0.0441592	Conserved oligomeric Golgi complex subunit 2 OS=Homo sapiens GN=COG2 PE=1 SV=1						261233425017057	161881701624521
O00330	PDHX	1203633.0,1195992.0,1221348.0,	1151918.0,1174107.0,1185892.0,	0.462455	0.75079	-0.0441187	0.0475315	0.301296	1.31374e+06	1.06557e+06	1206991	1170639	0.81109	0.969882	-0.0441187	Pyruvate dehydrogenase protein X component, mitochondrial OS=Homo sapiens GN=PDHX PE=1 SV=3						574247990945936	447314911067243
E7EW84	EXOC6	280601.0,279086.0,285499.0,	272608.0,282876.0,264255.0,	0.450082	0.75079	-0.0441042	0.251694	0.587246	306599	247677	281729	273246	0.807821	0.969892	-0.0441042	Exocyst complex component 6 OS=Homo sapiens GN=EXOC6 PE=1 SV=1						7179512034155449	418864259655644
Q3MHD2	LSM12	1802386.0,1827498.0,1846050.0,	1900190.0,1716715.0,1694183.0,	0.451946	0.75079	-0.0440976	0.48996	0.761138	1.99011e+06	1601159	1.82531e+06	1.77036e+06	0.804557	0.969896	-0.0440976	Protein LSM12 homolog OS=Homo sapiens GN=LSM12 PE=1 SV=2						4.87575e+17	3.82708e+17
Q96IX5	USMG5	135780.0,137593.0,119703.0,	137121.0,129178.0,114980.0,	0.474424	0.75079	-0.0439612	0.672215	0.858467	145058	114414	131025	127093	0.788745	0.969988	-0.0439612	Up-regulated during skeletal muscle growth protein 5 OS=Homo sapiens GN=USMG5 PE=1 SV=1						6.68458e+18	5.20881e+17
A0A088AWL3	NCOR1	400881.0,383535.0,403924.0,	370627.0,384296.0,397753.0,	0.45754	0.75079	-0.0439606	0.306262	0.637005	429323	350526	396113	384225	0.816461	0.969988	-0.0439606	Nuclear receptor corepressor 1 OS=Homo sapiens GN=NCOR1 PE=1 SV=1						8496124883820	409836016723
Q9Y295	DRG1	3677808.0,3662638.0,3563476.0,	3587399.0,3732239.0,3257148.0,	0.453076	0.75079	-0.0439458	0.522765	0.777323	3.97645e+06	3.18258e+06	3.63464e+06	3.5256e+06	0.800358	0.969998	-0.0439458	Developmentally-regulated GTP-binding protein 1 OS=Homo sapiens GN=DRG1 PE=1 SV=1						14341874977	59910951006
P62857	RPS28	4960722.0,4859123.0,4264873.0,	4611957.0,4590034.0,4460469.0,	0.482942	0.75079	-0.0439134	0.586097	0.811698	5.18738e+06	4131289	4694906	4.55415e+06	0.796412	0.97002	-0.0439134	40S ribosomal protein S28 OS=Homo sapiens GN=RPS28 PE=1 SV=1						5.56916e+17	4.35299e+17
F8VNT6	DNAJC14	11556.0,12935.0,10688.0,	13775.0,11548.0,8802.0,	0.479869	0.75079	-0.0438854	0.839283	0.934097	13092.7	10099.7	11726.3	11375	0.771399	0.970039	-0.0438854	DnaJ homolog subfamily C member 14 (Fragment) OS=Homo sapiens GN=DNAJC14 PE=1 SV=1						282583270220470	165421995021337
O75439	PMPCB	3895185.0,3720834.0,3785234.0,	3779426.0,3537970.0,3742376.0,	0.456063	0.75079	-0.0438707	0.286403	0.618595	4.13383e+06	3353893	3.80042e+06	3.68659e+06	0.811328	0.970049	-0.0438707	Mitochondrial-processing peptidase subunit beta OS=Homo sapiens GN=PMPCB PE=1 SV=2						1.53536e+17	1.15175e+17
Q16666	IFI16	3798592.0,3980571.0,4192174.0,	3893754.0,3963146.0,3756086.0,	0.455212	0.75079	-0.0438453	0.421508	0.717396	4334923	3.50922e+06	3.99045e+06	3.871e+06	0.809523	0.970066	-0.0438453	Gamma-interferon-inducible protein 16 OS=Homo sapiens GN=IFI16 PE=1 SV=3						6.24602e+17	4.97861e+17
Q6VEQ5	WASH2P	139180.0,135992.0,141836.0,	130937.0,133683.0,139907.0,	0.463693	0.75079	-0.0438391	0.268074	0.60556	150895	123028	139003	134842	0.815318	0.97007	-0.0438391	WAS protein family homolog 2 OS=Homo sapiens GN=WASH2P PE=2 SV=2						4.98531e+17	4.27852e+17
C4AMC7	WASH3P	139180.0,135992.0,141836.0,	130937.0,133683.0,139907.0,	0.463693	0.75079	-0.0438391	0.268074	0.60556	150895	123028	139003	134842	0.815318	0.97007	-0.0438391	Putative WAS protein family homolog 3 OS=Homo sapiens GN=WASH3P PE=1 SV=2						1.34925e+20	1.09671e+20
A8K0Z3	WASH1	139180.0,135992.0,141836.0,	130937.0,133683.0,139907.0,	0.463693	0.75079	-0.0438391	0.268074	0.60556	150895	123028	139003	134842	0.815318	0.97007	-0.0438391	WAS protein family homolog 1 OS=Homo sapiens GN=WASH1 PE=1 SV=2						14671226259866	93761039912913
A0A096LP26	LOC102723897	139180.0,135992.0,141836.0,	130937.0,133683.0,139907.0,	0.463693	0.75079	-0.0438391	0.268074	0.60556	150895	123028	139003	134842	0.815318	0.97007	-0.0438391	Protein LOC102723897 OS=Homo sapiens GN=LOC102723897 PE=4 SV=1						3.74861e+17	2.9278e+17
A0A0A0MSE2	HADH	779139.0,791693.0,750818.0,	761714.0,750741.0,740119.0,	0.474228	0.75079	-0.043576	0.189257	0.519443	849397	681490	773883	750858	0.802322	0.970247	-0.043576	Hydroxyacyl-coenzyme A dehydrogenase, mitochondrial OS=Homo sapiens GN=HADH PE=1 SV=1						1.36232e+20	1.15632e+20
Q96T51	RUFY1	818273.0,769894.0,789984.0,	799010.0,775102.0,733390.0,	0.435634	0.75079	-0.0435084	0.382462	0.693826	861146	695867	792717	769167	0.80807	0.970292	-0.0435084	RUN and FYVE domain-containing protein 1 OS=Homo sapiens GN=RUFY1 PE=1 SV=2						9549614835270488	654837828893992
P06493	CDK1	4029558.0,4041943.0,3700574.0,	3894741.0,3813105.0,3714595.0,	0.476997	0.75079	-0.0434976	0.418141	0.717396	4.32075e+06	3.45219e+06	3924025	3.80748e+06	0.79898	0.9703	-0.0434976	Cyclin-dependent kinase 1 OS=Homo sapiens GN=CDK1 PE=1 SV=3						1.41074e+19	1.18111e+20
Q08AD1	CAMSAP2	123806.0,124789.0,128421.0,	133395.0,112557.0,119890.0,	0.453613	0.75079	-0.043405	0.607196	0.818695	136727	110504	125672	121947	0.808209	0.970362	-0.043405	Calmodulin-regulated spectrin-associated protein 2 OS=Homo sapiens GN=CAMSAP2 PE=1 SV=3						15711236439557	117311022115747
P12081	HARS	7468555.0,7547111.0,7314832.0,	7147797.0,7353001.0,7168976.0,	0.471777	0.75079	-0.0433313	0.0799759	0.368622	8150108	6.56262e+06	7.4435e+06	7223258	0.805219	0.970412	-0.0433313	Histidine--tRNA ligase, cytoplasmic OS=Homo sapiens GN=HARS PE=1 SV=2						309474496523159	271692813732412
O75436	VPS26A	2184824.0,2257981.0,2285090.0,	2165093.0,2224067.0,2139739.0,	0.46464	0.75079	-0.0433155	0.166457	0.498888	2.44588e+06	1.97549e+06	2.24263e+06	2.1763e+06	0.807681	0.970422	-0.0433155	Vacuolar protein sorting-associated protein 26A OS=Homo sapiens GN=VPS26A PE=1 SV=2						8.0828e+18	6.16888e+17
Q9NXG2	THUMPD1	917887.0,917653.0,893734.0,	869748.0,901648.0,877389.0,	0.469685	0.75079	-0.0431865	0.100936	0.406444	995320	802328	909758	882928	0.806101	0.970509	-0.0431865	THUMP domain-containing protein 1 OS=Homo sapiens GN=THUMPD1 PE=1 SV=2						8938513999774255	674447128090415
P34896	SHMT1	3397379.0,3464932.0,3190865.0,	3381096.0,3096695.0,3279007.0,	0.485418	0.75079	-0.0431717	0.446399	0.733743	3.68955e+06	2.95626e+06	3.35106e+06	3252266	0.801251	0.970519	-0.0431717	Serine hydroxymethyltransferase, cytosolic OS=Homo sapiens GN=SHMT1 PE=1 SV=1						5953105434960	472943456064
Q92990	GLMN	914899.0,897729.0,918661.0,	894254.0,891526.0,865083.0,	0.450656	0.75079	-0.0431199	0.0849213	0.377712	990408	801559	910430	883621	0.809322	0.970554	-0.0431199	Glomulin OS=Homo sapiens GN=GLMN PE=1 SV=2						1.55622e+17	1.2898e+17
Q96SB8	SMC6	811324.0,817620.0,808590.0,	773811.0,804662.0,787308.0,	0.469245	0.75079	-0.0431058	0.105509	0.41206	887712	716941	812511	788594	0.807628	0.970563	-0.0431058	Structural maintenance of chromosomes protein 6 OS=Homo sapiens GN=SMC6 PE=1 SV=2						6.0209e+20	4.90489e+20
P62495	ETF1	4604086.0,4653561.0,4916661.0,	4580081.0,4708954.0,4469473.0,	0.448804	0.75079	-0.0429543	0.315709	0.643051	5.12625e+06	4159602	4.72477e+06	4.58617e+06	0.811432	0.970665	-0.0429543	Eukaryotic peptide chain release factor subunit 1 OS=Homo sapiens GN=ETF1 PE=1 SV=3						10232152938474	10082825311828
E7EVZ1	ZFHX4	22083.0,19345.0,19957.0,	19560.0,17134.0,22891.0,	0.508691	0.75079	-0.042937	0.769072	0.907644	22173	18296.7	20461.7	19861.7	0.825178	0.970677	-0.042937	Zinc finger homeobox protein 4 OS=Homo sapiens GN=ZFHX4 PE=1 SV=1						238803559217752	187921807722861
A0A087X0R6	SNX12	598897.0,576383.0,668873.0,	567775.0,595542.0,626805.0,	0.446066	0.75079	-0.0429004	0.616263	0.823693	659415	545208	614718	596707	0.826806	0.970701	-0.0429004	Sorting nexin-12 OS=Homo sapiens GN=SNX12 PE=1 SV=1						569819487642499	405123600053245
Q14558	PRPSAP1	763868.0,808946.0,824219.0,	740128.0,796064.0,790637.0,	0.480326	0.75079	-0.0428846	0.409115	0.71109	871353	706749	799011	775610	0.811094	0.970712	-0.0428846	Phosphoribosyl pyrophosphate synthase-associated protein 1 OS=Homo sapiens GN=PRPSAP1 PE=1 SV=2						278629662034	204816133188
Q9UHI6	DDX20	531789.0,520472.0,485708.0,	515235.0,518659.0,459066.0,	0.460109	0.75079	-0.0428509	0.565628	0.803159	562979	449044	512656	497653	0.797621	0.970735	-0.0428509	Probable ATP-dependent RNA helicase DDX20 OS=Homo sapiens GN=DDX20 PE=1 SV=2						6.79226e+18	6.78852e+17
H3BND4	PDXDC1	1291277.0,1278248.0,1583014.0,	1238978.0,1463914.0,1328255.0,	0.418576	0.75079	-0.0428033	0.753577	0.90133	1474896	1221837	1.38418e+06	1.34372e+06	0.828422	0.970767	-0.0428033	Pyridoxal-dependent decarboxylase domain-containing protein 1 OS=Homo sapiens GN=PDXDC1 PE=1 SV=1						5.52659e+17	4.66107e+17
Q16719	KYNU	710514.0,719315.0,712342.0,	715097.0,711244.0,653284.0,	0.455929	0.75079	-0.0427502	0.406721	0.709227	780128	626622	714057	693208	0.80323	0.970803	-0.0427502	Kynureninase OS=Homo sapiens GN=KYNU PE=1 SV=1						2.09605e+17	1.56077e+17
P50897	PPT1	728077.0,651918.0,712429.0,	660224.0,643715.0,727407.0,	0.457676	0.75079	-0.0427392	0.58772	0.81192	751774	619694	697475	677115	0.824309	0.97081	-0.0427392	Palmitoyl-protein thioesterase 1 OS=Homo sapiens GN=PPT1 PE=1 SV=1						650348600650083	437335682778924
E9PNK6	TPD52L1	5093.0,5107.0,5480.0,	5884.0,4301.0,5039.0,	0.450178	0.75079	-0.0425781	0.775488	0.911058	5660.67	4597.33	5226.67	5074.67	0.812154	0.970918	-0.0425781	Tumor protein D53 OS=Homo sapiens GN=TPD52L1 PE=1 SV=1						576948974250576	473335283977164
Q9NQA3	WASH6P	139903.0,136507.0,142695.0,	132695.0,133683.0,140540.0,	0.463667	0.75079	-0.0425736	0.259662	0.598318	151612	123724	139702	135639	0.816059	0.970921	-0.0425736	WAS protein family homolog 6 OS=Homo sapiens GN=WASH6P PE=1 SV=3						3.49437e+20	2.9346e+20
Q9Y281	CFL2	1.5541072E7,1.5561576E7,1.5010467E7,	1.5078169E7,1.5370049E7,1.4324123E7,	0.464209	0.75079	-0.0425694	0.297594	0.628983	1.6834146333333332E7	1.3515922E7	1.5371038333333334E7	1.4924113666666666E7	0.802887	0.970924	-0.0425694	Cofilin-2 OS=Homo sapiens GN=CFL2 PE=1 SV=1						338545502879	224325143637
A0A0A0MTJ5	ROR1	211824.0,197927.0,218902.0,	202029.0,206946.0,201401.0,	0.426041	0.75079	-0.0425657	0.429734	0.724505	225813	184800	209551	203459	0.818376	0.970927	-0.0425657	Inactive tyrosine-protein kinase transmembrane receptor ROR1 OS=Homo sapiens GN=ROR1 PE=1 SV=1						378125579226479	289233191841200
Q9Y5B9	SUPT16H	9622466.0,9259394.0,9390858.0,	8996714.0,9405318.0,9050517.0,	0.45424	0.75079	-0.0424705	0.178234	0.508106	1.0256347333333334E7	8.31237e+06	9.42424e+06	9.15085e+06	0.810461	0.970991	-0.0424705	FACT complex subunit SPT16 OS=Homo sapiens GN=SUPT16H PE=1 SV=1						3.59514e+17	2.65594e+17
Q5T8U9	CARNMT1	61626.0,66017.0,58921.0,	59470.0,67896.0,53786.0,	0.481251	0.75079	-0.0424699	0.720967	0.885059	68794.7	54384.7	62188	60384	0.790536	0.970991	-0.0424699	Carnosine N-methyltransferase OS=Homo sapiens GN=CARNMT1 PE=1 SV=1						9540	0
P23921	RRM1	6011111.0,6271269.0,6270487.0,	6140630.0,6118927.0,5756746.0,	0.463627	0.75079	-0.0423391	0.310867	0.640363	6.75516e+06	5.43707e+06	6184289	6.00543e+06	0.804876	0.971079	-0.0423391	Ribonucleoside-diphosphate reductase large subunit OS=Homo sapiens GN=RRM1 PE=1 SV=1						269103745325626	314722409551030
Q10713	PMPCA	1818391.0,1804066.0,1806379.0,	1834500.0,1679648.0,1757762.0,	0.462963	0.75079	-0.0423172	0.362385	0.679625	1.97367e+06	1596144	1809612	1.7573e+06	0.808718	0.971094	-0.0423172	Mitochondrial-processing peptidase subunit alpha OS=Homo sapiens GN=PMPCA PE=1 SV=2						3.50855e+17	2.77247e+17
A0A087X011	KIF3A	227773.0,228088.0,224721.0,	222400.0,223950.0,214570.0,	0.462855	0.75079	-0.0422933	0.140834	0.462946	247914	199771	226861	220307	0.805809	0.97111	-0.0422933	Kinesin-like protein OS=Homo sapiens GN=KIF3A PE=1 SV=1						1.34818e+19	8.79923e+18
Q5H937	PKIG	24994.0,25338.0,19682.0,	20712.0,23001.0,24279.0,	0.531883	0.75079	-0.0422784	0.768974	0.907644	26121.3	20758.7	23338	22664	0.794702	0.97112	-0.0422784	cAMP-dependent protein kinase inhibitor gamma OS=Homo sapiens GN=PKIG PE=1 SV=1						1.69019e+17	1.44114e+17
F8VQZ7	METAP2	1038181.0,1062831.0,1212981.0,	1043326.0,1073035.0,1102023.0,	0.453483	0.75079	-0.0422341	0.625348	0.830559	1188778	977904	1.10466e+06	1.07279e+06	0.822613	0.97115	-0.0422341	Methionine aminopeptidase 2 OS=Homo sapiens GN=METAP2 PE=1 SV=1						7502910382854052	437184530664069
Q9UNP9	PPIE	3726761.0,3611892.0,3321126.0,	3586821.0,3365353.0,3400398.0,	0.474506	0.75079	-0.0421883	0.511733	0.772292	3.90663e+06	3.13059e+06	3.55326e+06	3.45086e+06	0.801353	0.971181	-0.0421883	Peptidyl-prolyl cis-trans isomerase E OS=Homo sapiens GN=PPIE PE=1 SV=1						2.23044e+20	1.64247e+20
Q6ZSJ8	C1orf122	9185.0,7318.0,8663.0,	9383.0,7917.0,7141.0,	0.350949	0.75079	-0.0421726	0.793246	0.917209	8943	7307	8388.67	8147	0.817064	0.971191	-0.0421726	Uncharacterized protein C1orf122 OS=Homo sapiens GN=C1orf122 PE=4 SV=2						669319805651719	352704420655292
Q5K651	SAMD9	1105282.0,1127000.0,1130035.0,	1083332.0,1134521.0,1047784.0,	0.460856	0.75079	-0.0420913	0.328587	0.652166	1.22312e+06	986338	1.12077e+06	1.08855e+06	0.806415	0.971246	-0.0420913	Sterile alpha motif domain-containing protein 9 OS=Homo sapiens GN=SAMD9 PE=1 SV=1						5.84176e+20	4.7195e+20
A6NIH7	UNC119B	243678.0,250798.0,232913.0,	243208.0,242097.0,221172.0,	0.47254	0.75079	-0.0420845	0.479101	0.756881	266800	212810	242463	235492	0.797637	0.971251	-0.0420845	Protein unc-119 homolog B OS=Homo sapiens GN=UNC119B PE=1 SV=1						269394666715865	227461938326376
P23258	TUBG1	508829.0,534683.0,482492.0,	485412.0,514515.0,482209.0,	0.490055	0.75079	-0.0420809	0.473154	0.75134	561732	448281	508668	494045	0.798034	0.971253	-0.0420809	Tubulin gamma-1 chain OS=Homo sapiens GN=TUBG1 PE=1 SV=2						1.7334e+17	1.38763e+17
O43150	ASAP2	72341.0,72711.0,88101.0,	71028.0,77053.0,78378.0,	0.445238	0.75079	-0.0420271	0.722319	0.886343	83045	68914.3	77717.7	75486.3	0.829843	0.971289	-0.0420271	Arf-GAP with SH3 domain, ANK repeat and PH domain-containing protein 2 OS=Homo sapiens GN=ASAP2 PE=1 SV=3						1.50434e+17	1.38577e+17
Q9BT22	ALG1	643161.0,639053.0,716389.0,	635928.0,651860.0,653474.0,	0.443394	0.75079	-0.0419971	0.528954	0.779834	717873	588861	666201	647087	0.820286	0.971309	-0.0419971	Chitobiosyldiphosphodolichol beta-mannosyltransferase OS=Homo sapiens GN=ALG1 PE=1 SV=2						1.04301e+19	8.64533e+18
Q96BP3	PPWD1	893045.0,932399.0,899842.0,	874474.0,879731.0,892921.0,	0.484371	0.75079	-0.0419808	0.152654	0.4769	996040	803006	908429	882375	0.806198	0.97132	-0.0419808	Peptidylprolyl isomerase domain and WD repeat-containing protein 1 OS=Homo sapiens GN=PPWD1 PE=1 SV=1						1.26936e+23	8.69109e+21
Q86TB9	PATL1	54715.0,60167.0,63928.0,	57166.0,58791.0,57741.0,	0.474893	0.75079	-0.0418463	0.591176	0.813691	64764	52629.7	59603.3	57899.3	0.812638	0.971411	-0.0418463	Protein PAT1 homolog 1 OS=Homo sapiens GN=PATL1 PE=1 SV=2						1.99111e+20	1.68043e+20
Q96QU8	XPO6	160712.0,169206.0,181487.0,	165851.0,169843.0,161155.0,	0.45597	0.75079	-0.0416588	0.517447	0.774995	184837	150187	170468	165616	0.812538	0.971537	-0.0416588	Exportin-6 OS=Homo sapiens GN=XPO6 PE=1 SV=1						1.65121e+23	1.21057e+23
H0Y8X4	DNPH1	137593.0,134879.0,140025.0,	132440.0,127552.0,140768.0,	0.472793	0.75079	-0.0416451	0.423919	0.717396	149347	122008	137499	133587	0.816945	0.971546	-0.0416451	2'-deoxynucleoside 5'-phosphate N-hydrolase 1 (Fragment) OS=Homo sapiens GN=DNPH1 PE=1 SV=1						132852606910034	160941205519500
Q9NUQ2	AGPAT5	240887.0,251539.0,290548.0,	255354.0,252843.0,252585.0,	0.444636	0.75079	-0.0414813	0.672788	0.858971	280603	230403	260991	253594	0.821099	0.971657	-0.0414813	1-acyl-sn-glycerol-3-phosphate acyltransferase epsilon OS=Homo sapiens GN=AGPAT5 PE=1 SV=3						3.21421e+17	2.59238e+17
Q6PI48	DARS2	3915994.0,4007311.0,4130603.0,	3973506.0,3867051.0,3871787.0,	0.461994	0.75079	-0.0414711	0.204252	0.53591	4.37236e+06	3.54507e+06	4.01797e+06	3.90411e+06	0.81079	0.971664	-0.0414711	Aspartate--tRNA ligase, mitochondrial OS=Homo sapiens GN=DARS2 PE=1 SV=1						394916160229875	324623068638940
A8MYT4	PIK3C3	122957.0,132811.0,136811.0,	131866.0,125624.0,123968.0,	0.469249	0.75079	-0.0414588	0.489913	0.761138	142611	115255	130860	127153	0.808182	0.971672	-0.0414588	Phosphatidylinositol 3-kinase OS=Homo sapiens GN=PIK3C3 PE=1 SV=2						282583270220470	165421995021337
Q9BX68	HINT2	896517.0,873001.0,880015.0,	855495.0,846133.0,872851.0,	0.465625	0.75079	-0.0414576	0.0762692	0.3634	962079	781234	883178	858160	0.812027	0.971673	-0.0414576	Histidine triad nucleotide-binding protein 2, mitochondrial OS=Homo sapiens GN=HINT2 PE=1 SV=1						28173064905	267216402751
O43252	PAPSS1	602880.0,596343.0,593457.0,	591071.0,580903.0,570009.0,	0.460947	0.75079	-0.0413874	0.091548	0.389941	652102	526803	597560	580661	0.807854	0.97172	-0.0413874	Bifunctional 3'-phosphoadenosine 5'-phosphosulfate synthase 1 OS=Homo sapiens GN=PAPSS1 PE=1 SV=2						461669632791	292627763316
Q9UET6	FTSJ1	31961.0,30665.0,32212.0,	29755.0,30443.0,31960.0,	0.463466	0.75079	-0.0413558	0.336343	0.660016	34276.3	28036.7	31612.7	30719.3	0.81796	0.971741	-0.0413558	Putative tRNA (cytidine(32)/guanosine(34)-2'-O)-methyltransferase OS=Homo sapiens GN=FTSJ1 PE=1 SV=2						6.14955e+20	4.76843e+20
E7EWD6	ASXL2	3285.0,3302.0,3005.0,	3013.0,2381.0,3927.0,	0.585203	0.75079	-0.0413469	0.860788	0.944819	3523.33	2890.33	3197.33	3107	0.820341	0.971747	-0.0413469	Putative Polycomb group protein ASXL2 OS=Homo sapiens GN=ASXL2 PE=1 SV=1						576948974250576	473335283977164
P51398	DAP3	2545583.0,2566072.0,2470182.0,	2552369.0,2430075.0,2385190.0,	0.468381	0.75079	-0.041346	0.299451	0.631145	2.76896e+06	2.22523e+06	2527279	2455878	0.803633	0.971748	-0.041346	28S ribosomal protein S29, mitochondrial OS=Homo sapiens GN=DAP3 PE=1 SV=1						6168100684975	595037915937
Q8NBL1	POGLUT1	29249.0,32253.0,36478.0,	29681.0,30482.0,35049.0,	0.508748	0.75079	-0.0413439	0.748941	0.900096	35239.7	29141.7	32660	31737.3	0.826956	0.971749	-0.0413439	Protein O-glucosyltransferase 1 OS=Homo sapiens GN=POGLUT1 PE=1 SV=1						16461583982	149901825
C9IYN7	ELP6	150906.0,159490.0,158165.0,	158830.0,153435.0,143077.0,	0.465201	0.75079	-0.0412863	0.466078	0.744759	170815	137168	156187	151781	0.803024	0.971788	-0.0412863	Elongator complex protein 6 OS=Homo sapiens GN=ELP6 PE=1 SV=1						269103745325626	314722409551030
A0A0U1RQX8	CBL	97988.0,103545.0,113330.0,	98471.0,98582.0,108941.0,	0.485675	0.75079	-0.0412209	0.63133	0.834361	113556	93315	104954	101998	0.821753	0.971832	-0.0412209	E3 ubiquitin-protein ligase CBL OS=Homo sapiens GN=CBL PE=1 SV=1						362448300	288033782959
Q9HC38-2	GLOD4	5856380.0,5970203.0,6024146.0,	5804541.0,5829005.0,5716844.0,	0.466056	0.75079	-0.0410149	0.0571341	0.319132	6489169	5.2514e+06	5950243	5.78346e+06	0.809257	0.971971	-0.0410149	Isoform 2 of Glyoxalase domain-containing protein 4 OS=Homo sapiens GN=GLOD4						101181579710256	542970499187
Q9NWZ5	UCKL1	414500.0,436714.0,427148.0,	409220.0,421815.0,411542.0,	0.480521	0.75079	-0.0409612	0.202571	0.533389	466674	376358	426121	414192	0.806469	0.972007	-0.0409612	Uridine-cytidine kinase-like 1 OS=Homo sapiens GN=UCKL1 PE=1 SV=2						4.87509e+17	3.98154e+17
Q8IYB7	DIS3L2	438909.0,466178.0,444857.0,	427166.0,466393.0,418604.0,	0.479795	0.75079	-0.0409526	0.507402	0.76888	494204	396258	449981	437388	0.80181	0.972013	-0.0409526	DIS3-like exonuclease 2 OS=Homo sapiens GN=DIS3L2 PE=1 SV=4						9.29565e+21	7.15844e+21
Q9H0A9	SPATC1L	17791.0,19620.0,25915.0,	20505.0,19504.0,21546.0,	0.467843	0.75079	-0.0409219	0.835217	0.93337	22364	18731.7	21108.7	20518.3	0.837581	0.972034	-0.0409219	Speriolin-like protein OS=Homo sapiens GN=SPATC1L PE=1 SV=3						4.17671e+17	3.11474e+17
Q86US8	SMG6	17296.0,17640.0,17130.0,	16265.0,16316.0,18030.0,	0.498359	0.75079	-0.0408906	0.494425	0.763191	19005	15436.3	17355.3	16870.3	0.812225	0.972055	-0.0408906	Telomerase-binding protein EST1A OS=Homo sapiens GN=SMG6 PE=1 SV=2						7.6369e+18	6.23192e+17
P63096	GNAI1	715797.0,688043.0,763582.0,	718694.0,683396.0,704895.0,	0.435892	0.75079	-0.0408	0.471789	0.749995	778769	638336	722474	702328	0.819673	0.972116	-0.0408	Guanine nucleotide-binding protein G(i) subunit alpha-1 OS=Homo sapiens GN=GNAI1 PE=1 SV=2						513947607234826	386184564046449
A0A0A0MT32	LIPA	8082.0,6459.0,7301.0,	7988.0,5309.0,7936.0,	0.492661	0.75079	-0.0407967	0.852098	0.940526	7799.33	6486.67	7280.67	7077.67	0.831695	0.972118	-0.0407967	Lysosomal acid lipase/cholesteryl ester hydrolase OS=Homo sapiens GN=LIPA PE=1 SV=1						515807148839741	340903659464153
P47712	PLA2G4A	448001.0,469118.0,467744.0,	434659.0,467304.0,444289.0,	0.476231	0.75079	-0.0407948	0.344718	0.665126	504435	407773	461621	448751	0.808376	0.972119	-0.0407948	Cytosolic phospholipase A2 OS=Homo sapiens GN=PLA2G4A PE=1 SV=2						2.55873e+17	1.90792e+17
A0A0A0MQR8	MARK3	432985.0,452566.0,452604.0,	426567.0,432900.0,441419.0,	0.481431	0.75079	-0.0407507	0.198383	0.527825	487244	394879	446052	433629	0.810435	0.972149	-0.0407507	MAP/microtubule affinity-regulating kinase 3 OS=Homo sapiens GN=MARK3 PE=1 SV=1						2.11719e+17	1.48423e+17
P51812	RPS6KA3	1690691.0,1777065.0,1769553.0,	1728797.0,1668730.0,1694247.0,	0.476865	0.75079	-0.0406573	0.224242	0.557299	1.90815e+06	1.54202e+06	1.74577e+06	1697258	0.808123	0.972212	-0.0406573	Ribosomal protein S6 kinase alpha-3 OS=Homo sapiens GN=RPS6KA3 PE=1 SV=1						5.64373e+17	2.89993e+17
Q92542	NCSTN	202873.0,181743.0,193678.0,	186893.0,180372.0,194963.0,	0.450158	0.75079	-0.0406478	0.515674	0.774331	208319	170952	192765	187409	0.820624	0.972218	-0.0406478	Nicastrin OS=Homo sapiens GN=NCSTN PE=1 SV=2						9856911566170404	7963362612108247
P14735	IDE	5472240.0,5801798.0,6106726.0,	5538737.0,5787380.0,5572050.0,	0.467576	0.75079	-0.0406247	0.484132	0.758822	6295939	5116682	5793588	5.63272e+06	0.812696	0.972234	-0.0406247	Insulin-degrading enzyme OS=Homo sapiens GN=IDE PE=1 SV=4						0	7350
Q92733	PRCC	389440.0,378972.0,360700.0,	351813.0,349257.0,396692.0,	0.501004	0.75079	-0.0406233	0.592196	0.813691	412421	335253	376371	365921	0.81289	0.972235	-0.0406233	Proline-rich protein PRCC OS=Homo sapiens GN=PRCC PE=1 SV=1						8.93124e+21	7.83897e+21
Q15029	EFTUD2	1.163178E7,1.1859477E7,1.1585245E7,	1.1372552E7,1.1683472E7,1.104668E7,	0.469693	0.75079	-0.0406187	0.213102	0.545737	1.2794837E7	1.0307450333333334E7	1.1692167333333334E7	1.1367568E7	0.805595	0.972238	-0.0406187	116 kDa U5 small nuclear ribonucleoprotein component OS=Homo sapiens GN=EFTUD2 PE=1 SV=1						3.44654e+17	2.72671e+17
Q8IZ73	RPUSD2	227219.0,234435.0,221175.0,	235792.0,226142.0,201956.0,	0.465916	0.75079	-0.0405801	0.605199	0.818695	250072	199407	227610	221297	0.797399	0.972264	-0.0405801	RNA pseudouridylate synthase domain-containing protein 2 OS=Homo sapiens GN=RPUSD2 PE=1 SV=2						505680312230	436625173312
Q96FJ2	DYNLL2	1409454.0,1445715.0,1659478.0,	1367260.0,1496232.0,1525976.0,	0.464687	0.75079	-0.0405671	0.677798	0.861082	1.61848e+06	1336410	1.50488e+06	1463156	0.82572	0.972273	-0.0405671	Dynein light chain 2, cytoplasmic OS=Homo sapiens GN=DYNLL2 PE=1 SV=1						9.64236e+18	6.74971e+17
O43172	PRPF4	2737518.0,2729710.0,2958541.0,	2725919.0,2659047.0,2807370.0,	0.458923	0.75079	-0.0405335	0.430744	0.724742	3037844	2.48828e+06	2.80859e+06	2.73078e+06	0.819095	0.972295	-0.0405335	U4/U6 small nuclear ribonucleoprotein Prp4 OS=Homo sapiens GN=PRPF4 PE=1 SV=2						273534373225399	168422402338815
A0A0J9YWL0	AIM1	558815.0,553343.0,572953.0,	541329.0,539767.0,557493.0,	0.465324	0.75079	-0.0403896	0.129501	0.448347	610435	497441	561704	546196	0.814896	0.972392	-0.0403896	Absent in melanoma 1 protein OS=Homo sapiens GN=AIM1 PE=1 SV=1						1.11024e+16	8509984471115533
Q96EY1	DNAJA3	244351.0,242429.0,254435.0,	244121.0,240404.0,236281.0,	0.451037	0.75079	-0.0402811	0.208176	0.538936	268136	218024	247072	240269	0.813109	0.972465	-0.0402811	DnaJ homolog subfamily A member 3, mitochondrial OS=Homo sapiens GN=DNAJA3 PE=1 SV=2						7.07913e+18	5.69431e+17
Q9H993	ARMT1	423981.0,433835.0,437114.0,	409286.0,445104.0,404908.0,	0.46426	0.75079	-0.0402544	0.453663	0.737643	470860	380553	431643	419766	0.808209	0.972483	-0.0402544	Protein-glutamate O-methyltransferase OS=Homo sapiens GN=ARMT1 PE=1 SV=1						3.01163e+20	2.45418e+20
P21796	VDAC1	1.260574E7,1.2049059E7,1.2903551E7,	1.2419779E7,1.1835683E7,1.2269922E7,	0.446056	0.75079	-0.0402342	0.329678	0.652776	1.3544745666666666E7	1.1070342E7	1.251945E7	1.2175128E7	0.817316	0.972497	-0.0402342	Voltage-dependent anion-selective channel protein 1 OS=Homo sapiens GN=VDAC1 PE=1 SV=2						316304899522906	249502290439484
Q8NEW0	SLC30A7	331607.0,306604.0,276778.0,	332219.0,310732.0,246897.0,	0.448646	0.75079	-0.0401955	0.797254	0.918366	335435	265145	304996	296616	0.790451	0.972523	-0.0401955	Zinc transporter 7 OS=Homo sapiens GN=SLC30A7 PE=2 SV=1						2.22193e+17	1.8809e+17
Q5JZH3	SNX21	3217.0,1772.0,3856.0,	2707.0,2784.0,3111.0,	0.507825	0.75079	-0.04019	0.908492	0.962234	2935.67	2628.33	2948.33	2867.33	0.895311	0.972527	-0.04019	Sorting nexin-21 OS=Homo sapiens GN=SNX21 PE=1 SV=1						5.84176e+20	4.7195e+20
P49750	YLPM1	1014868.0,997050.0,1007225.0,	966961.0,955190.0,1014058.0,	0.474397	0.75079	-0.0401844	0.260611	0.599159	1.09631e+06	892604	1006381	978736	0.814187	0.972531	-0.0401844	YLP motif-containing protein 1 OS=Homo sapiens GN=YLPM1 PE=1 SV=3						9.93485e+18	8.51945e+18
Q8IYD1	GSPT2	6279380.0,6710463.0,6521342.0,	6346598.0,6419290.0,6209590.0,	0.481976	0.75079	-0.0401652	0.291638	0.623303	7130347	5739938	6.50373e+06	6.32516e+06	0.805001	0.972544	-0.0401652	Eukaryotic peptide chain release factor GTP-binding subunit ERF3B OS=Homo sapiens GN=GSPT2 PE=1 SV=2						4.72051e+20	4.33686e+20
Q14156	EFR3A	21075.0,22806.0,27211.0,	21348.0,24156.0,23639.0,	0.468519	0.75079	-0.040104	0.769881	0.907908	25403	21024.3	23697.3	23047.7	0.827632	0.972585	-0.040104	Protein EFR3 homolog A OS=Homo sapiens GN=EFR3A PE=1 SV=2						2.19929e+17	1.84191e+17
Q14684	RRP1B	2529483.0,2520775.0,2474612.0,	2366047.0,2513930.0,2439179.0,	0.473579	0.75079	-0.0399894	0.245061	0.579613	2.74168e+06	2.21875e+06	2508290	2.43972e+06	0.809267	0.972662	-0.0399894	Ribosomal RNA processing protein 1 homolog B OS=Homo sapiens GN=RRP1B PE=1 SV=3						4.47091e+17	3.60862e+17
Q96IY1	NSL1	186474.0,178129.0,193771.0,	178589.0,181332.0,183190.0,	0.445334	0.75079	-0.0399847	0.378622	0.690528	201031	164766	186125	181037	0.819605	0.972665	-0.0399847	Kinetochore-associated protein NSL1 homolog OS=Homo sapiens GN=NSL1 PE=1 SV=3						1.07614e+20	1.19912e+20
Q9Y5Y0	FLVCR1	232666.0,225479.0,228148.0,	217888.0,225203.0,224456.0,	0.464383	0.75079	-0.0399552	0.117371	0.436642	249073	202486	228764	222516	0.812958	0.972685	-0.0399552	Feline leukemia virus subgroup C receptor-related protein 1 OS=Homo sapiens GN=FLVCR1 PE=1 SV=1						1.31409e+17	1.18838e+17
Q9Y2A7	NCKAP1	2574904.0,2641990.0,2710203.0,	2558826.0,2607933.0,2543866.0,	0.465861	0.75079	-0.0399448	0.198705	0.527825	2877122	2.33435e+06	2.64237e+06	2.57021e+06	0.811349	0.972692	-0.0399448	Nck-associated protein 1 OS=Homo sapiens GN=NCKAP1 PE=1 SV=1						1.83599e+17	1.39283e+17
O95487	SEC24B	455281.0,462905.0,481696.0,	438427.0,464728.0,458507.0,	0.468313	0.75079	-0.0399366	0.317412	0.645265	507185	413177	466627	453887	0.814646	0.972698	-0.0399366	Protein transport protein Sec24B OS=Homo sapiens GN=SEC24B PE=1 SV=2						1.80663e+20	1.45917e+20
E5KLJ5	OPA1	1688380.0,1671385.0,1687935.0,	1655316.0,1581944.0,1673336.0,	0.47102	0.75079	-0.039728	0.240893	0.575203	1.83335e+06	1490433	1.68257e+06	1.63687e+06	0.812954	0.972838	-0.039728	Dynamin-like 120 kDa protein, mitochondrial OS=Homo sapiens GN=OPA1 PE=1 SV=1						6.56058e+17	4.98262e+17
P49770	EIF2B2	433777.0,444380.0,451435.0,	410180.0,447038.0,436281.0,	0.47635	0.75079	-0.0397047	0.396646	0.70203	483058	392652	443197	431166	0.812846	0.972854	-0.0397047	Translation initiation factor eIF-2B subunit beta OS=Homo sapiens GN=EIF2B2 PE=1 SV=3						1.25513e+16	6815094197108292
Q9BQL6	FERMT1	4635566.0,4881456.0,4846334.0,	4664032.0,4739737.0,4569857.0,	0.475597	0.75079	-0.0396864	0.239032	0.574167	5.23502e+06	4.22684e+06	4.78779e+06	4.65788e+06	0.807416	0.972866	-0.0396864	Fermitin family homolog 1 OS=Homo sapiens GN=FERMT1 PE=1 SV=1						507376114215	375740775950
A2RRP1	NBAS	481409.0,460070.0,526549.0,	463967.0,492470.0,471764.0,	0.426735	0.75079	-0.0396805	0.582341	0.809224	525646	432586	489343	476067	0.822961	0.97287	-0.0396805	Neuroblastoma-amplified sequence OS=Homo sapiens GN=NBAS PE=1 SV=2						7.99488e+18	6.43241e+17
Q9NYL2	ZAK	551713.0,564056.0,591598.0,	551896.0,561312.0,547909.0,	0.46072	0.75079	-0.0396195	0.320814	0.647679	618150	502874	569122	553706	0.813515	0.972912	-0.0396195	Mitogen-activated protein kinase kinase kinase MLT OS=Homo sapiens GN=ZAK PE=1 SV=3						677399286343	734346558634
A0A0C4DGB2	GCLC	486713.0,517836.0,524331.0,	498464.0,498090.0,491061.0,	0.476171	0.75079	-0.039474	0.357608	0.675294	556209	450313	509627	495872	0.809611	0.97301	-0.039474	Glutamate--cysteine ligase catalytic subunit OS=Homo sapiens GN=GCLC PE=1 SV=1						7.25492e+18	5.82154e+17
J3KR58	SEPHS2	28473.0,26928.0,23688.0,	25151.0,28026.0,23778.0,	0.475847	0.75079	-0.039462	0.725365	0.887749	29089	23178.3	26363	25651.7	0.796807	0.973018	-0.039462	Selenide, water dikinase 2 OS=Homo sapiens GN=SEPHS2 PE=1 SV=2						552469440948163	456385358564570
Q8NFH5	NUP35	116007.0,111268.0,109645.0,	105859.0,97378.0,124618.0,	0.51907	0.75079	-0.0393482	0.746724	0.899228	122579	100597	112307	109285	0.820676	0.973095	-0.0393482	Nucleoporin NUP53 OS=Homo sapiens GN=NUP35 PE=1 SV=1						6.51273e+21	5.24157e+20
A2A3N6	PIPSL	788123.0,809254.0,744931.0,	753288.0,760737.0,765390.0,	0.492116	0.75079	-0.0392672	0.383616	0.694788	859855	691182	780769	759805	0.803836	0.973149	-0.0392672	Putative PIP5K1A and PSMD4-like protein OS=Homo sapiens GN=PIPSL PE=5 SV=1						281184331130066	229722382032210
H7BXZ6	RHOT1	20075.0,19136.0,20487.0,	20591.0,15792.0,21717.0,	0.501309	0.75079	-0.0391444	0.799414	0.919256	21528.3	17769.7	19899.3	19366.7	0.825408	0.973232	-0.0391444	Mitochondrial Rho GTPase OS=Homo sapiens GN=RHOT1 PE=1 SV=2						2.12142e+20	1.88519e+20
Q8IV38	ANKMY2	56287.0,58475.0,59257.0,	62130.0,51560.0,55672.0,	0.468819	0.75079	-0.0391346	0.66961	0.857636	63265	51165	58006.3	56454	0.808741	0.973239	-0.0391346	Ankyrin repeat and MYND domain-containing protein 2 OS=Homo sapiens GN=ANKMY2 PE=1 SV=1						378155949723645	273102598142363
P84085	ARF5	3127362.0,3213073.0,2986022.0,	3181856.0,3088573.0,2806476.0,	0.472657	0.75079	-0.0391287	0.567074	0.804299	3.42042e+06	2.73052e+06	3108819	3025635	0.798299	0.973243	-0.0391287	ADP-ribosylation factor 5 OS=Homo sapiens GN=ARF5 PE=1 SV=2						7246211082765846	567366520984798
Q86SZ2	TRAPPC6B	253967.0,256149.0,240794.0,	247141.0,241957.0,241725.0,	0.481249	0.75079	-0.039118	0.29635	0.627794	274916	221228	250303	243608	0.80471	0.97325	-0.039118	Trafficking protein particle complex subunit 6B OS=Homo sapiens GN=TRAPPC6B PE=1 SV=1						1.14521e+22	9.16141e+21
Q9ULM3	YEATS2	25814.0,28274.0,29032.0,	26358.0,25334.0,29205.0,	0.509568	0.75079	-0.0391095	0.650361	0.846381	30217.3	24697.7	27706.7	26965.7	0.817334	0.973256	-0.0391095	YEATS domain-containing protein 2 OS=Homo sapiens GN=YEATS2 PE=1 SV=2						1.47736e+20	1.25712e+20
O60832	DKC1	1957718.0,1896484.0,2075888.0,	1853726.0,1991810.0,1926617.0,	0.446246	0.75079	-0.0389445	0.473112	0.75134	2134279	1750212	1.9767e+06	1924051	0.820048	0.973367	-0.0389445	H/ACA ribonucleoprotein complex subunit 4 OS=Homo sapiens GN=DKC1 PE=1 SV=3						9323153199645	511867537268
P55011	SLC12A2	290263.0,282455.0,332769.0,	292478.0,306259.0,282645.0,	0.413942	0.75079	-0.0389265	0.672711	0.858949	323315	266197	301829	293794	0.823337	0.973379	-0.0389265	Solute carrier family 12 member 2 OS=Homo sapiens GN=SLC12A2 PE=1 SV=1						309474496523159	271692813732412
A6NDG6	PGP	589265.0,603655.0,630679.0,	585460.0,603911.0,585771.0,	0.463413	0.75079	-0.0388541	0.321313	0.648085	660542	537481	607866	591714	0.813697	0.973428	-0.0388541	Glycerol-3-phosphate phosphatase OS=Homo sapiens GN=PGP PE=1 SV=1						466246822537516	370723891755567
Q4G148	GXYLT1	146955.0,135710.0,147629.0,	143307.0,131439.0,144136.0,	0.44727	0.75079	-0.0387788	0.536819	0.784324	154790	127213	143431	139627	0.821841	0.973479	-0.0387788	Glucoside xylosyltransferase 1 OS=Homo sapiens GN=GXYLT1 PE=1 SV=2						329648982398	260428753720
P50748	KNTC1	859460.0,875971.0,894476.0,	877011.0,874390.0,808776.0,	0.456023	0.75079	-0.0387682	0.417637	0.717396	954823	771831	876636	853392	0.80835	0.973486	-0.0387682	Kinetochore-associated protein 1 OS=Homo sapiens GN=KNTC1 PE=1 SV=1						3.88327e+17	2.95311e+17
Q8NBQ5	HSD17B11	843780.0,851663.0,864525.0,	796939.0,860535.0,834650.0,	0.472391	0.75079	-0.0387499	0.346145	0.666161	929776	755932	853323	830708	0.813026	0.973498	-0.0387499	Estradiol 17-beta-dehydrogenase 11 OS=Homo sapiens GN=HSD17B11 PE=1 SV=3						1.42704e+20	1.21146e+20
H0Y6A0	ARFGAP3	259790.0,242455.0,255866.0,	241857.0,261170.0,234994.0,	0.4356	0.75079	-0.0387472	0.522161	0.777323	273657	222814	252704	246007	0.814207	0.9735	-0.0387472	ADP-ribosylation factor GTPase-activating protein 3 (Fragment) OS=Homo sapiens GN=ARFGAP3 PE=1 SV=1						344951274441	350333543992
A0A087X020	SBDS	3504078.0,3632348.0,3731297.0,	3541570.0,3605350.0,3432933.0,	0.46482	0.75079	-0.0387301	0.31514	0.642345	3944858	3.19798e+06	3.62257e+06	3.52662e+06	0.810669	0.973511	-0.0387301	Ribosome maturation protein SBDS OS=Homo sapiens GN=SBDS PE=1 SV=1						3.6701e+20	3.05764e+20
Q9NV96	TMEM30A	401636.0,372137.0,425269.0,	406893.0,347217.0,413208.0,	0.451237	0.75079	-0.0386846	0.707291	0.879895	429102	355296	399681	389106	0.827999	0.973542	-0.0386846	Cell cycle control protein 50A OS=Homo sapiens GN=TMEM30A PE=1 SV=1						12750209866617	9786826814190
Q08211	DHX9	2.0027176E7,2.0261876E7,2.0774637E7,	1.9624602E7,2.0284891E7,1.9541154E7,	0.464127	0.75079	-0.0386222	0.171147	0.501865	2.2155918666666668E7	1.7994258E7	2.0354563E7	1.9816882333333332E7	0.812165	0.973584	-0.0386222	ATP-dependent RNA helicase A OS=Homo sapiens GN=DHX9 PE=1 SV=4						1.15775e+19	8.08533e+18
Q9NWY4	C4orf27	172286.0,181637.0,175414.0,	171391.0,173395.0,170571.0,	0.485031	0.75079	-0.0386143	0.226733	0.560609	193503	156060	176446	171786	0.806499	0.97359	-0.0386143	UPF0609 protein C4orf27 OS=Homo sapiens GN=C4orf27 PE=1 SV=2						1.94409e+17	1.54415e+17
O95479	H6PD	176870.0,208285.0,186073.0,	175106.0,187648.0,193407.0,	0.530311	0.75079	-0.0385641	0.671027	0.857767	211228	169305	190409	185387	0.801527	0.973623	-0.0385641	GDH/6PGL endoplasmic bifunctional protein OS=Homo sapiens GN=H6PD PE=1 SV=2						695979807148438	529324978977085
J9JIE6	TMCO1	434843.0,424659.0,444249.0,	416838.0,422679.0,429846.0,	0.461714	0.75079	-0.0385637	0.177392	0.507405	471601	385230	434584	423121	0.816856	0.973624	-0.0385637	Transmembrane and coiled-coil domain-containing protein 1 OS=Homo sapiens GN=TMCO1 PE=1 SV=1						1.18924e+16	1.04892e+17
Q13123	IK	1586660.0,1510509.0,1504208.0,	1515163.0,1465547.0,1499481.0,	0.464131	0.75079	-0.0385054	0.271183	0.608814	1.67188e+06	1.35758e+06	1.53379e+06	1493397	0.812007	0.973663	-0.0385054	Protein Red OS=Homo sapiens GN=IK PE=1 SV=3						411836657936036	353103680743336
O60675	MAFK	23814.0,23214.0,19333.0,	21477.0,22415.0,20730.0,	0.495661	0.75079	-0.0383102	0.727654	0.889349	24562	19518	22120.3	21540.7	0.794642	0.973795	-0.0383102	Transcription factor MafK OS=Homo sapiens GN=MAFK PE=1 SV=1						2.75614e+17	2.20783e+17
Q13033	STRN3	104630.0,107068.0,108075.0,	103168.0,101999.0,106235.0,	0.479774	0.75079	-0.0382699	0.16422	0.495981	116254	94554.7	106591	103801	0.813343	0.973822	-0.0382699	Striatin-3 OS=Homo sapiens GN=STRN3 PE=1 SV=3						11127162317753	74241025311316
D6RHE5	TRAPPC11	110605.0,115953.0,118337.0,	113049.0,118142.0,104693.0,	0.461142	0.75079	-0.0381941	0.552375	0.793362	125319	101181	114965	111961	0.807392	0.973873	-0.0381941	Trafficking protein particle complex subunit 11 OS=Homo sapiens GN=TRAPPC11 PE=1 SV=1						410287831037301	325533410243757
Q8NDT2	RBM15B	155217.0,168590.0,168851.0,	151208.0,168471.0,160124.0,	0.490146	0.75079	-0.0381443	0.558507	0.798372	179540	145528	164219	159934	0.810562	0.973907	-0.0381443	Putative RNA-binding protein 15B OS=Homo sapiens GN=RBM15B PE=1 SV=3						1.19124e+17	9.94061e+16
Q13951-2	CBFB	1833199.0,1826704.0,1847472.0,	1764631.0,1810961.0,1788117.0,	0.468572	0.75079	-0.0381339	0.0520467	0.309544	2000350	1625528	1.83579e+06	1787903	0.812622	0.973914	-0.0381339	Isoform 2 of Core-binding factor subunit beta OS=Homo sapiens GN=CBFB						1.41942e+20	1.19287e+20
Q15006	EMC2	841752.0,793371.0,856460.0,	803217.0,816672.0,806702.0,	0.442178	0.75079	-0.0381317	0.37365	0.686508	897473	735153	830528	808864	0.819136	0.973915	-0.0381317	ER membrane protein complex subunit 2 OS=Homo sapiens GN=EMC2 PE=1 SV=1						5.92628e+17	4.20888e+17
P57740	NUP107	855421.0,832836.0,894620.0,	855872.0,823078.0,836633.0,	0.4483	0.75079	-0.0380862	0.351146	0.670765	931600	761777	860959	838528	0.817708	0.973946	-0.0380862	Nuclear pore complex protein Nup107 OS=Homo sapiens GN=NUP107 PE=1 SV=1						1.00052e+16	721857521093444
J3QRU1	YES1	555068.0,567374.0,663643.0,	578211.0,564658.0,596785.0,	0.453385	0.75079	-0.0380003	0.701034	0.877609	638904	528450	595362	579885	0.82712	0.974004	-0.0380003	Tyrosine-protein kinase OS=Homo sapiens GN=YES1 PE=1 SV=1						8.41938e+18	6.884e+17
P13639	EEF2	8.7873826E7,9.0748027E7,9.9247071E7,	9.1242057E7,9.1457385E7,8.7959907E7,	0.451582	0.75079	-0.0379263	0.56187	0.80128	1.00167255E8	8.181285833333333E7	9.262297466666667E7	9.0219783E7	0.816763	0.974054	-0.0379263	Elongation factor 2 OS=Homo sapiens GN=EEF2 PE=1 SV=4						576208064438480	466784327661228
F5GYQ1	ATP6V0D1	507828.0,506599.0,541775.0,	517355.0,492743.0,505764.0,	0.455407	0.75079	-0.0378909	0.387304	0.697889	561894	459137	518734	505287	0.817123	0.974078	-0.0378909	V-type proton ATPase subunit d 1 OS=Homo sapiens GN=ATP6V0D1 PE=1 SV=1						205203414917735	171931911930874
P11233	RALA	1410830.0,1364196.0,1388076.0,	1371369.0,1336597.0,1347236.0,	0.460178	0.75079	-0.0378851	0.105789	0.412948	1.50991e+06	1228016	1.3877e+06	1351734	0.813302	0.974082	-0.0378851	Ras-related protein Ral-A OS=Homo sapiens GN=RALA PE=1 SV=1						581447516745374	478744183379074
Q969S9	GFM2	89999.0,85580.0,90593.0,	90578.0,79326.0,89371.0,	0.460132	0.75079	-0.0378757	0.60045	0.815332	96097	78724	88724	86425	0.819214	0.974088	-0.0378757	Ribosome-releasing factor 2, mitochondrial OS=Homo sapiens GN=GFM2 PE=1 SV=1						601391913867	378436395179
Q96CW5	TUBGCP3	288470.0,302690.0,306583.0,	281961.0,294376.0,298172.0,	0.48571	0.75079	-0.0378293	0.353175	0.671743	326472	265645	299248	291503	0.813682	0.97412	-0.0378293	Gamma-tubulin complex component 3 OS=Homo sapiens GN=TUBGCP3 PE=1 SV=2						4.45041e+17	3.48112e+17
Q9H7D0	DOCK5	506292.0,528072.0,544568.0,	501849.0,535163.0,501102.0,	0.468808	0.75079	-0.0377866	0.43719	0.729109	572990	465295	526311	512705	0.812046	0.974148	-0.0377866	Dedicator of cytokinesis protein 5 OS=Homo sapiens GN=DOCK5 PE=1 SV=3						1.48798e+17	1.03496e+17
B7Z2A9	ATP6V0A1	24652.0,24697.0,24394.0,	25865.0,22946.0,23026.0,	0.462826	0.75079	-0.037779	0.576675	0.809224	26857	21665	24581	23945.7	0.80668	0.974153	-0.037779	V-type proton ATPase subunit a OS=Homo sapiens GN=ATP6V0A1 PE=1 SV=1						218263181616015	184381446226432
Q8IWZ8	SUGP1	747911.0,755488.0,720719.0,	716545.0,688323.0,761810.0,	0.497999	0.75079	-0.0377486	0.482541	0.757603	813077	659678	741373	722226	0.811334	0.974174	-0.0377486	SURP and G-patch domain-containing protein 1 OS=Homo sapiens GN=SUGP1 PE=1 SV=2						5.02296e+17	3.85766e+17
E1P5H9	SLCO4A1	154505.0,161234.0,172365.0,	151066.0,168559.0,155876.0,	0.465237	0.75079	-0.0377402	0.599239	0.815332	176439	143984	162701	158500	0.816052	0.97418	-0.0377402	Solute carrier organic anion transporter family member OS=Homo sapiens GN=SLCO4A1 PE=1 SV=1						8720413685868859	7120378432109764
J3KR97	TBCD	1337591.0,1375512.0,1425552.0,	1329390.0,1391957.0,1310528.0,	0.463701	0.75079	-0.0377111	0.371847	0.686508	1500553	1.21922e+06	1.37955e+06	1.34396e+06	0.812516	0.974199	-0.0377111	Tubulin-specific chaperone D OS=Homo sapiens GN=TBCD PE=1 SV=1						96151528910061	91661094014664
O14684	PTGES	142521.0,153623.0,148726.0,	142111.0,146105.0,145178.0,	0.493223	0.75079	-0.0377046	0.358783	0.67584	162687	131409	148290	144465	0.807745	0.974204	-0.0377046	Prostaglandin E synthase OS=Homo sapiens GN=PTGES PE=1 SV=2						6893100785800	210715042222
J3KTA4	DDX5	1.7010416E7,1.7554944E7,1.7789402E7,	1.7168853E7,1.6672468E7,1.7164478E7,	0.476755	0.75079	-0.0376595	0.195312	0.526725	1.9029750666666668E7	1.5464286666666666E7	1.7451587333333332E7	1.7001933E7	0.812637	0.974234	-0.0376595	Probable ATP-dependent RNA helicase DDX5 OS=Homo sapiens GN=DDX5 PE=1 SV=1						10622162967309	9224863310931
Q15393	SF3B3	9596629.0,9813069.0,9734916.0,	9441925.0,9809895.0,9142348.0,	0.469353	0.75079	-0.0376347	0.32417	0.65054	1.0614728333333334E7	8.57815e+06	9.71487e+06	9.46472e+06	0.808137	0.974251	-0.0376347	Splicing factor 3B subunit 3 OS=Homo sapiens GN=SF3B3 PE=1 SV=4						2.57438e+17	1.84572e+17
Q93034	CUL5	870622.0,886396.0,897833.0,	856558.0,890520.0,839638.0,	0.466218	0.75079	-0.0375092	0.270985	0.60853	964680	782064	884950	862239	0.810697	0.974336	-0.0375092	Cullin-5 OS=Homo sapiens GN=CUL5 PE=1 SV=4						3.0446e+17	2.44441e+17
Q9H5V8	CDCP1	845351.0,798096.0,815150.0,	835961.0,760560.0,798990.0,	0.45631	0.75079	-0.0375018	0.468162	0.746719	890783	725260	819532	798504	0.814183	0.974341	-0.0375018	CUB domain-containing protein 1 OS=Homo sapiens GN=CDCP1 PE=1 SV=3						6817510325846982	507485405276134
Q5BKZ1	ZNF326	1023702.0,988358.0,1020103.0,	1012356.0,962451.0,979639.0,	0.45607	0.75079	-0.0374597	0.237442	0.572257	1098048	894321	1010721	984815	0.814465	0.974369	-0.0374597	DBIRD complex subunit ZNF326 OS=Homo sapiens GN=ZNF326 PE=1 SV=2						574987464953	495745739560
I3L4I4	TOM1L1	16016.0,15323.0,16173.0,	15755.0,15072.0,15468.0,	0.451604	0.75079	-0.0374356	0.287991	0.619715	17161.7	14025	15837.3	15431.7	0.817228	0.974385	-0.0374356	TOM1-like protein 1 OS=Homo sapiens GN=TOM1L1 PE=1 SV=1						2.60935e+17	2.49707e+17
O43242	PSMD3	7463450.0,7633940.0,7309580.0,	7397447.0,7683163.0,6753936.0,	0.469107	0.75079	-0.037335	0.567264	0.8043	8.19121e+06	6572555	7468990	7278182	0.802391	0.974453	-0.037335	26S proteasome non-ATPase regulatory subunit 3 OS=Homo sapiens GN=PSMD3 PE=1 SV=2						325267442084	335712733672
A0A087WZF1	LPP	65479.0,77006.0,70331.0,	65891.0,70185.0,71314.0,	0.525878	0.75079	-0.0372603	0.661555	0.853968	78509.3	63063.3	70938.7	69130	0.803259	0.974504	-0.0372603	Lipoma-preferred partner OS=Homo sapiens GN=LPP PE=1 SV=1						2.53462e+17	2.01645e+17
P11498	PC	3054687.0,3122155.0,3214831.0,	3085631.0,3027701.0,3039719.0,	0.468631	0.75079	-0.0371295	0.222518	0.555689	3.40697e+06	2771847	3.13056e+06	3051017	0.81358	0.974592	-0.0371295	Pyruvate carboxylase, mitochondrial OS=Homo sapiens GN=PC PE=1 SV=2						1.57731e+20	1.24076e+20
Q96BJ3	AIDA	73739.0,80676.0,89885.0,	82621.0,75839.0,79633.0,	0.471067	0.75079	-0.0371287	0.713628	0.882332	88000.7	72110	81433.3	79364.3	0.819426	0.974593	-0.0371287	Axin interactor, dorsalization-associated protein OS=Homo sapiens GN=AIDA PE=1 SV=1						2.21043e+23	1.86476e+23
F8W1T6	RBMS2	265569.0,259041.0,268139.0,	265861.0,238969.0,267789.0,	0.472244	0.75079	-0.037107	0.550999	0.793274	287070	234768	264250	257540	0.817807	0.974607	-0.037107	RNA-binding motif, single-stranded-interacting protein 2 OS=Homo sapiens GN=RBMS2 PE=1 SV=1						5.17356e+20	3.86503e+20
E7ERS3	ZC3H18	534169.0,487418.0,504500.0,	472393.0,507377.0,507568.0,	0.460936	0.75079	-0.0371047	0.513132	0.773048	551663	451947	508696	495779	0.819245	0.974609	-0.0371047	Zinc finger CCCH domain-containing protein 18 OS=Homo sapiens GN=ZC3H18 PE=1 SV=1						9.3602e+18	7.10596e+18
O00116	AGPS	2092665.0,2132665.0,2307411.0,	2133361.0,2024162.0,2209847.0,	0.473044	0.75079	-0.0369908	0.553981	0.794012	2.35701e+06	1.93594e+06	2.17758e+06	2.12246e+06	0.821353	0.974686	-0.0369908	Alkyldihydroxyacetonephosphate synthase, peroxisomal OS=Homo sapiens GN=AGPS PE=1 SV=1						1.7038e+20	1.35352e+20
B2WTI3	JMJD6	792820.0,766487.0,743288.0,	740853.0,773749.0,729710.0,	0.468209	0.75079	-0.0369874	0.375393	0.687976	839281	678671	767532	748104	0.808633	0.974688	-0.0369874	Bifunctional arginine demethylase and lysyl-hydroxylase JMJD6 OS=Homo sapiens GN=JMJD6 PE=1 SV=1						8.17328e+18	6.64651e+17
Q5JSH3	WDR44	253669.0,255342.0,250342.0,	247042.0,249393.0,243709.0,	0.474445	0.75079	-0.0369647	0.044866	0.296522	276788	224018	253118	246715	0.809347	0.974703	-0.0369647	WD repeat-containing protein 44 OS=Homo sapiens GN=WDR44 PE=1 SV=1						1.12101e+16	8.48441e+16
G3V5E1	CCNK	357371.0,357890.0,397244.0,	333217.0,368552.0,382598.0,	0.477594	0.75079	-0.0369587	0.659934	0.853174	400104	330659	370835	361456	0.826433	0.974708	-0.0369587	Cyclin-K OS=Homo sapiens GN=CCNK PE=1 SV=1						236337182519	190319223374
O75947	ATP5H	4640204.0,4347155.0,4290207.0,	4290216.0,4062928.0,4588988.0,	0.486242	0.75079	-0.0369154	0.585291	0.811351	4826572	3.94328e+06	4.42586e+06	4314044	0.816994	0.974737	-0.0369154	ATP synthase subunit d, mitochondrial OS=Homo sapiens GN=ATP5H PE=1 SV=3						10241167817935	756468878456
Q8NCE0	TSEN2	167728.0,167352.0,169062.0,	158382.0,183638.0,149416.0,	0.453791	0.75079	-0.0368266	0.719579	0.884967	183140	147855	168047	163812	0.807335	0.974797	-0.0368266	tRNA-splicing endonuclease subunit Sen2 OS=Homo sapiens GN=TSEN2 PE=1 SV=2						2.86928e+17	2.23126e+17
A0A0D9SF28	NBEA	22255.0,23002.0,26413.0,	24623.0,24700.0,20553.0,	0.421297	0.75079	-0.0365723	0.765752	0.906625	25698	20936.7	23890	23292	0.81472	0.974969	-0.0365723	Neurobeachin OS=Homo sapiens GN=NBEA PE=1 SV=1						9.19181e+18	6.9178e+17
Q9BVS5	TRMT61B	51280.0,51904.0,50535.0,	48737.0,49277.0,51860.0,	0.491799	0.75079	-0.0365454	0.316353	0.644183	56080.7	45579.7	51239.7	49958	0.812752	0.974987	-0.0365454	tRNA (adenine(58)-N(1))-methyltransferase, mitochondrial OS=Homo sapiens GN=TRMT61B PE=1 SV=2						5.45933e+17	4.70862e+17
Q8NEZ2	VPS37A	113518.0,103953.0,98588.0,	104267.0,95035.0,108862.0,	0.490554	0.75079	-0.0364956	0.682044	0.863028	115278	93830.3	105353	102721	0.813951	0.97502	-0.0364956	Vacuolar protein sorting-associated protein 37A OS=Homo sapiens GN=VPS37A PE=1 SV=1						1.71978e+20	1.32961e+20
Q9Y385	UBE2J1	403852.0,394686.0,415140.0,	405205.0,375603.0,402673.0,	0.46338	0.75079	-0.0363492	0.427451	0.721964	438776	359056	404559	394494	0.818312	0.975119	-0.0363492	Ubiquitin-conjugating enzyme E2 J1 OS=Homo sapiens GN=UBE2J1 PE=1 SV=2						6.15002e+20	4.70942e+20
Q8WVQ1	CANT1	60588.0,61763.0,56873.0,	62023.0,56100.0,56644.0,	0.484329	0.75079	-0.036331	0.570798	0.805839	65776.3	52767.3	59741.3	58255.7	0.802224	0.975132	-0.036331	Soluble calcium-activated nucleotidase 1 OS=Homo sapiens GN=CANT1 PE=1 SV=1						1.27497e+22	1.04942e+23
Q9UBU9	NXF1	510663.0,485314.0,513984.0,	490712.0,486250.0,495457.0,	0.454185	0.75079	-0.036323	0.299281	0.631145	545110	446498	503320	490806	0.819097	0.975137	-0.036323	Nuclear RNA export factor 1 OS=Homo sapiens GN=NXF1 PE=1 SV=1						1.02548e+19	8.53631e+18
O96005	CLPTM1	622023.0,600638.0,658030.0,	631709.0,599886.0,602376.0,	0.439788	0.75079	-0.036292	0.480297	0.756881	676763	554651	626897	611324	0.819564	0.975158	-0.036292	Cleft lip and palate transmembrane protein 1 OS=Homo sapiens GN=CLPTM1 PE=1 SV=1						8.1811e+21	6.39989e+20
P56937	HSD17B7	109345.0,105845.0,118635.0,	104635.0,102663.0,118235.0,	0.481432	0.75079	-0.0362882	0.680431	0.861967	119836	99458.7	111275	108511	0.829954	0.975161	-0.0362882	3-keto-steroid reductase OS=Homo sapiens GN=HSD17B7 PE=1 SV=1						8685512590674241	709647209293560
A0A0A0MS41	SFXN3	906565.0,850146.0,965575.0,	859676.0,873279.0,921833.0,	0.449369	0.75079	-0.036222	0.596165	0.814951	975142	807673	907429	884929	0.828262	0.975205	-0.036222	Sideroflexin OS=Homo sapiens GN=SFXN3 PE=1 SV=1						1.21656e+19	9.17449e+19
Q13884	SNTB1	261793.0,273832.0,275040.0,	259429.0,263998.0,267150.0,	0.485048	0.75079	-0.0361999	0.255089	0.59111	295045	239887	270222	263526	0.813052	0.97522	-0.0361999	Beta-1-syntrophin OS=Homo sapiens GN=SNTB1 PE=1 SV=3						3.33413e+20	2.60535e+20
P15170-2	GSPT1	9340026.0,9738955.0,9600835.0,	9308326.0,9529567.0,9132469.0,	0.47891	0.75079	-0.0361368	0.22266	0.555767	1.0457995E7	8.45994e+06	9.55994e+06	9323454	0.808945	0.975263	-0.0361368	Isoform 2 of Eukaryotic peptide chain release factor GTP-binding subunit ERF3A OS=Homo sapiens GN=GSPT1						1.97561e+17	1.6839e+17
A2A376	DDX58	21967.0,18903.0,17735.0,	19706.0,17173.0,20277.0,	0.491624	0.75079	-0.0361188	0.776407	0.911103	21356.7	17404	19535	19052	0.814921	0.975275	-0.0361188	Probable ATP-dependent RNA helicase DDX58 OS=Homo sapiens GN=DDX58 PE=1 SV=1						7418119833937	611871618267
P52209	PGD	6938438.0,7085185.0,6888715.0,	6663452.0,7022680.0,6709347.0,	0.480472	0.75079	-0.036105	0.268583	0.606522	7.63229e+06	6.17474e+06	6.97078e+06	6798493	0.809028	0.975284	-0.036105	6-phosphogluconate dehydrogenase, decarboxylating OS=Homo sapiens GN=PGD PE=1 SV=3						8366113137765088	7971588153116473
A0A0A0MTN0	CUL2	778320.0,789897.0,766169.0,	762515.0,793459.0,720790.0,	0.470909	0.75079	-0.0360584	0.463117	0.744759	852036	686784	778129	758921	0.80605	0.975316	-0.0360584	Cullin-2 OS=Homo sapiens GN=CUL2 PE=1 SV=1						507047900739747	397524117345919
Q86SX6	GLRX5	851069.0,810571.0,816550.0,	805925.0,781748.0,829376.0,	0.472837	0.75079	-0.0360401	0.33663	0.660179	899378	734196	826063	805683	0.816337	0.975328	-0.0360401	Glutaredoxin-related protein 5, mitochondrial OS=Homo sapiens GN=GLRX5 PE=1 SV=2						2.30468e+17	1.66659e+17
Q76FK4	NOL8	380076.0,388500.0,392227.0,	375061.0,371133.0,385996.0,	0.482093	0.75079	-0.0360071	0.17374	0.504532	421991	343758	386934	377397	0.81461	0.975351	-0.0360071	Nucleolar protein 8 OS=Homo sapiens GN=NOL8 PE=1 SV=1						6.37455e+17	4.15508e+17
J3QK89	CHERP	3590779.0,3469678.0,3608554.0,	3454194.0,3433725.0,3518137.0,	0.463349	0.75079	-0.0360031	0.174783	0.505361	3.86059e+06	3.15703e+06	3556337	3.46869e+06	0.817758	0.975353	-0.0360031	Calcium homeostasis endoplasmic reticulum protein OS=Homo sapiens GN=CHERP PE=1 SV=1						427760515166	394425305034
E7EVZ5	PCYOX1L	53805.0,52606.0,61963.0,	52499.0,55424.0,56303.0,	0.445892	0.75079	-0.0359868	0.695173	0.873459	60127.3	49917.7	56124.7	54742	0.830199	0.975364	-0.0359868	Prenylcysteine oxidase-like OS=Homo sapiens GN=PCYOX1L PE=1 SV=1						3.85597e+20	3.18568e+20
Q684P5	RAP1GAP2	93363.0,95494.0,87648.0,	89584.0,91918.0,88192.0,	0.48975	0.75079	-0.0359821	0.447694	0.733743	101525	81588	92168.3	89898	0.803625	0.975368	-0.0359821	Rap1 GTPase-activating protein 2 OS=Homo sapiens GN=RAP1GAP2 PE=1 SV=2						199513146814249	155701475420418
P21283	ATP6V1C1	667370.0,697624.0,618926.0,	652110.0,644502.0,638450.0,	0.500216	0.75079	-0.0359741	0.552703	0.793442	731431	585674	661307	645021	0.800724	0.975373	-0.0359741	V-type proton ATPase subunit C 1 OS=Homo sapiens GN=ATP6V1C1 PE=1 SV=4						282774321424400	238212484134034
S4R399	ATXN3	17547.0,22172.0,21134.0,	20692.0,19836.0,18827.0,	0.517249	0.75079	-0.0359588	0.764574	0.906625	22388.3	17895	20284.3	19785	0.7993	0.975383	-0.0359588	Ataxin-3 (Fragment) OS=Homo sapiens GN=ATXN3 PE=1 SV=1						8.20948e+21	6.70451e+20
O43719	HTATSF1	2156487.0,2129435.0,2167583.0,	2145298.0,2113533.0,2035925.0,	0.459051	0.75079	-0.0359325	0.239903	0.575203	2.34184e+06	1901607	2.15117e+06	2098252	0.812013	0.975401	-0.0359325	HIV Tat-specific factor 1 OS=Homo sapiens GN=HTATSF1 PE=1 SV=1						488047375339695	328653295748182
Q96CS3	FAF2	2081622.0,2025129.0,2178522.0,	2038517.0,2073157.0,2019154.0,	0.448831	0.75079	-0.0358935	0.372065	0.686508	2.26657e+06	1.85573e+06	2095091	2.04361e+06	0.818739	0.975427	-0.0358935	FAS-associated factor 2 OS=Homo sapiens GN=FAF2 PE=1 SV=2						1.2987e+22	1.05648e+23
A4D1P6	WDR91	18605.0,14963.0,13385.0,	15680.0,13514.0,16606.0,	0.510991	0.75079	-0.0358697	0.843347	0.935631	17148.7	13976	15651	15266.7	0.81499	0.975444	-0.0358697	WD repeat-containing protein 91 OS=Homo sapiens GN=WDR91 PE=1 SV=2						2.90445e+17	2.39719e+17
Q9NR50	EIF2B3	755592.0,759093.0,742617.0,	727407.0,721253.0,753274.0,	0.486418	0.75079	-0.0358282	0.19315	0.52515	822935	668786	752434	733978	0.812684	0.975472	-0.0358282	Translation initiation factor eIF-2B subunit gamma OS=Homo sapiens GN=EIF2B3 PE=1 SV=1						3.94137e+20	3.16121e+20
P07099	EPHX1	1850623.0,1849394.0,2046946.0,	1902899.0,1853805.0,1849441.0,	0.44738	0.75079	-0.0357907	0.552988	0.793601	2.06739e+06	1.69654e+06	1.91565e+06	1868715	0.820622	0.975497	-0.0357907	Epoxide hydrolase 1 OS=Homo sapiens GN=EPHX1 PE=1 SV=1						6.35601e+17	5.00882e+17
P98155	VLDLR	6599.0,6765.0,6560.0,	5142.0,5448.0,8846.0,	0.644555	0.756621	-0.035776	0.903618	0.960996	7274.67	6096.67	6641.33	6478.67	0.838068	0.975507	-0.035776	Very low-density lipoprotein receptor OS=Homo sapiens GN=VLDLR PE=1 SV=1						1.01603e+22	8.06261e+21
P05026	ATP1B1	1563824.0,1488565.0,1537303.0,	1514801.0,1495374.0,1467364.0,	0.453087	0.75079	-0.0356913	0.236593	0.571016	1.66136e+06	1.35432e+06	1.5299e+06	1492513	0.815188	0.975564	-0.0356913	Sodium/potassium-transporting ATPase subunit beta-1 OS=Homo sapiens GN=ATP1B1 PE=1 SV=1						5.03372e+17	4.48969e+17
Q9GZT8	NIF3L1	1128634.0,1244849.0,1194018.0,	1185902.0,1150575.0,1143971.0,	0.495685	0.75079	-0.0356408	0.488399	0.761052	1306716	1.05286e+06	1189167	1.16015e+06	0.805727	0.975598	-0.0356408	NIF3-like protein 1 OS=Homo sapiens GN=NIF3L1 PE=1 SV=2						4.99724e+17	4.14014e+17
Q13190	STX5	151844.0,143233.0,148594.0,	138364.0,148462.0,146026.0,	0.462404	0.75079	-0.0356164	0.414034	0.715774	160485	131381	147890	144284	0.818651	0.975615	-0.0356164	Syntaxin-5 OS=Homo sapiens GN=STX5 PE=1 SV=2						8.55679e+18	6.84158e+17
G3V1C3	API5	3816185.0,3692875.0,3536773.0,	3585140.0,3460740.0,3730605.0,	0.48876	0.75079	-0.0356155	0.46894	0.747155	4.03137e+06	3.27614e+06	3.68194e+06	3.59216e+06	0.812662	0.975615	-0.0356155	Apoptosis inhibitor 5 OS=Homo sapiens GN=API5 PE=1 SV=1						198433494822220	182812159320291
P18887	XRCC1	490446.0,492669.0,496149.0,	474689.0,470094.0,498435.0,	0.484414	0.75079	-0.0355903	0.303445	0.634218	537650	438746	493088	481073	0.816044	0.975632	-0.0355903	DNA repair protein XRCC1 OS=Homo sapiens GN=XRCC1 PE=1 SV=2						482547098534857	456324187255213
H7BXZ5	KALRN	41188.0,40638.0,38874.0,	39159.0,39014.0,39587.0,	0.483156	0.75079	-0.0355761	0.293525	0.625832	44083.7	35708.3	40233.3	39253.3	0.810013	0.975642	-0.0355761	Kalirin (Fragment) OS=Homo sapiens GN=KALRN PE=1 SV=1						9.98381e+18	7.6118e+18
L0R6Q1	SLC35A4	142786.0,138603.0,153812.0,	131914.0,139142.0,153548.0,	0.484459	0.75079	-0.0355639	0.676882	0.861082	156407	129747	145067	141535	0.829543	0.97565	-0.0355639	Alternative protein SLC35A4 OS=Homo sapiens GN=SLC35A4 PE=1 SV=1						292348452374	140628002532
Q8TC12	RDH11	1512905.0,1532571.0,1601499.0,	1535950.0,1540481.0,1457413.0,	0.457384	0.75079	-0.0355571	0.377876	0.689828	1682702	1369082	1.54899e+06	1.51128e+06	0.813621	0.975655	-0.0355571	Retinol dehydrogenase 11 OS=Homo sapiens GN=RDH11 PE=1 SV=2						9.07659e+18	7.39812e+18
Q9UG63	ABCF2	3114736.0,3340594.0,3538432.0,	3176989.0,3314796.0,3259159.0,	0.479225	0.75079	-0.035486	0.583829	0.809712	3618602	2956280	3331254	3.25031e+06	0.816967	0.975703	-0.035486	ATP-binding cassette sub-family F member 2 OS=Homo sapiens GN=ABCF2 PE=1 SV=2						1.76561e+20	1.48586e+20
M0QXX4	KPTN	3306.0,2889.0,2613.0,	3037.0,2756.0,2801.0,	0.474973	0.75079	-0.0354847	0.768505	0.907644	3223	2596.67	2936	2864.67	0.805668	0.975704	-0.0354847	Kaptin (Fragment) OS=Homo sapiens GN=KPTN PE=1 SV=1						9672102808530	9051891513799
Q9UEW8	STK39	2249728.0,2288372.0,2420703.0,	2259427.0,2335064.0,2195364.0,	0.457905	0.75079	-0.0354584	0.44202	0.732037	2.51678e+06	2051980	2319601	2263285	0.815321	0.975722	-0.0354584	STE20/SPS1-related proline-alanine-rich protein kinase OS=Homo sapiens GN=STK39 PE=1 SV=3						3.83631e+20	3.13609e+20
Q13085	ACACA	5200354.0,5209167.0,5506893.0,	4988734.0,5515251.0,5026355.0,	0.457514	0.75079	-0.0354259	0.55728	0.797325	5.75465e+06	4696687	5.30547e+06	5176780	0.816155	0.975744	-0.0354259	Acetyl-CoA carboxylase 1 OS=Homo sapiens GN=ACACA PE=1 SV=2						3.81445e+17	2.77117e+17
O94973	AP2A2	1896964.0,1797447.0,1827091.0,	1817735.0,1829436.0,1740490.0,	0.453368	0.75079	-0.0354017	0.333769	0.656478	2.0017e+06	1.6277e+06	1.8405e+06	1795887	0.813161	0.97576	-0.0354017	AP-2 complex subunit alpha-2 OS=Homo sapiens GN=AP2A2 PE=1 SV=2						596274373026	412840795117
A0A0G2JQD0	LSS	194091.0,189354.0,186304.0,	193316.0,181225.0,181428.0,	0.466898	0.75079	-0.035322	0.3876	0.697902	207417	168022	189916	185323	0.810068	0.975814	-0.035322	Lanosterol synthase (Fragment) OS=Homo sapiens GN=LSS PE=1 SV=1						612076865046	489537966879
D4Q8H0	pk	669734.0,705614.0,719407.0,	667926.0,681353.0,694828.0,	0.486794	0.75079	-0.0353108	0.386422	0.697193	761309	620611	698252	681369	0.815189	0.975822	-0.0353108	Mitogen-activated protein kinase kinase kinase MLT OS=Homo sapiens GN=pk PE=1 SV=1						9687814688867116	564666774781731
Q9H0M0	WWP1	355829.0,424925.0,414904.0,	371328.0,401465.0,394030.0,	0.519063	0.75079	-0.0352191	0.711619	0.881084	438046	354214	398553	388941	0.808623	0.975884	-0.0352191	NEDD4-like E3 ubiquitin-protein ligase WWP1 OS=Homo sapiens GN=WWP1 PE=1 SV=1						2.7441e+20	2.00337e+20
G3V1A6	GSDMD	1024975.0,1047976.0,1026744.0,	1015877.0,998668.0,1010399.0,	0.482544	0.75079	-0.0352178	0.0571508	0.319132	1130416	916568	1.03323e+06	1.00831e+06	0.810824	0.975884	-0.0352178	Gasdermin domain containing 1, isoform CRA_d OS=Homo sapiens GN=GSDMD PE=1 SV=1						250824921412	166314033241
Q92974	ARHGEF2	1448187.0,1440837.0,1529987.0,	1443150.0,1451592.0,1417786.0,	0.456493	0.75079	-0.0351897	0.341284	0.662307	1596683	1.30502e+06	1.473e+06	1.43751e+06	0.817329	0.975903	-0.0351897	Rho guanine nucleotide exchange factor 2 OS=Homo sapiens GN=ARHGEF2 PE=1 SV=4						3.54382e+17	2.79382e+17
Q9NX40	OCIAD1	1380770.0,1293730.0,1374918.0,	1314652.0,1233981.0,1403479.0,	0.474549	0.75079	-0.0350907	0.603535	0.818389	1.4608e+06	1.20425e+06	1349806	1.31737e+06	0.824378	0.97597	-0.0350907	OCIA domain-containing protein 1 OS=Homo sapiens GN=OCIAD1 PE=1 SV=1						1.46918e+20	1.21158e+20
H3BSS5	KCTD5	7800.0,7857.0,10233.0,	8735.0,8078.0,8455.0,	0.419586	0.75079	-0.0350835	0.822692	0.929823	9147	7655	8630	8422.67	0.836886	0.975975	-0.0350835	BTB/POZ domain-containing protein KCTD5 OS=Homo sapiens GN=KCTD5 PE=1 SV=1						224223541460	189121771686
P49593	PPM1F	208940.0,214433.0,236364.0,	210631.0,213500.0,219787.0,	0.468593	0.75079	-0.035014	0.600656	0.815332	237586	195569	219912	214639	0.823152	0.976022	-0.035014	Protein phosphatase 1F OS=Homo sapiens GN=PPM1F PE=1 SV=3						177502587820159	183101579127936
Q8N8N7	PTGR2	337203.0,343957.0,335170.0,	309952.0,350829.0,331213.0,	0.487681	0.75079	-0.0349656	0.565998	0.803606	370830	300936	338777	330665	0.81152	0.976055	-0.0349656	Prostaglandin reductase 2 OS=Homo sapiens GN=PTGR2 PE=1 SV=1						397706136335942	334973560844382
H3BNV7	FAM96B	72753.0,68406.0,66775.0,	58065.0,68553.0,76338.0,	0.526539	0.75079	-0.0349587	0.789812	0.915851	75679.7	62328.3	69311.3	67652	0.823581	0.97606	-0.0349587	Mitotic spindle-associated MMXD complex subunit MIP18 (Fragment) OS=Homo sapiens GN=FAM96B PE=1 SV=1						2.57793e+17	1.82426e+17
F5H157	RAB35	815920.0,808548.0,846404.0,	800078.0,821467.0,790217.0,	0.458895	0.75079	-0.0349327	0.25745	0.594355	894054	729724	823624	803921	0.816197	0.976077	-0.0349327	Ras-related protein Rab-35 (Fragment) OS=Homo sapiens GN=RAB35 PE=1 SV=1						7.26256e+18	5.8192e+17
Q8IVM0	CCDC50	109476.0,111006.0,112448.0,	101886.0,104834.0,118261.0,	0.508235	0.75079	-0.0348635	0.653364	0.849481	120961	99348.3	110977	108327	0.821323	0.976124	-0.0348635	Coiled-coil domain-containing protein 50 OS=Homo sapiens GN=CCDC50 PE=1 SV=1						3.29333e+17	2.56983e+17
Q7Z3B4	NUP54	1181529.0,1169690.0,1225689.0,	1194912.0,1130259.0,1166661.0,	0.462735	0.75079	-0.0347289	0.325729	0.65054	1.29408e+06	1057709	1.1923e+06	1163944	0.817342	0.976215	-0.0347289	Nucleoporin p54 OS=Homo sapiens GN=NUP54 PE=1 SV=2						1.30214e+16	1.11996e+17
G3XAN4	TRAM1	527637.0,544756.0,578233.0,	525388.0,534879.0,551200.0,	0.478329	0.75079	-0.0346386	0.491125	0.761138	596976	489546	550209	537156	0.820043	0.976276	-0.0346386	Translocating chain-associated membrane protein 1 OS=Homo sapiens GN=TRAM1 PE=1 SV=1						161762244012898	11669944713649
Q96HC4	PDLIM5	6314964.0,6660006.0,6929195.0,	6306249.0,6532917.0,6592835.0,	0.484144	0.75079	-0.0346359	0.486433	0.76083	7.21821e+06	5.89946e+06	6.63472e+06	6.47733e+06	0.817303	0.976278	-0.0346359	PDZ and LIM domain protein 5 OS=Homo sapiens GN=PDLIM5 PE=1 SV=5						2.52398e+20	2.07944e+20
Q96PN7	TRERF1	3608.0,4124.0,6308.0,	4090.0,5220.0,4397.0,	0.474746	0.75079	-0.0346301	0.909967	0.962234	4872	4147.33	4680	4569	0.851259	0.976282	-0.0346301	Transcriptional-regulating factor 1 OS=Homo sapiens GN=TRERF1 PE=1 SV=1						1.40875e+20	1.14555e+20
Q05GC8	BCAR2	3608.0,4124.0,6308.0,	4090.0,5220.0,4397.0,	0.474746	0.75079	-0.0346301	0.909967	0.962234	4872	4147.33	4680	4569	0.851259	0.976282	-0.0346301	Breast cancer anti-estrogen resistance 2 OS=Homo sapiens GN=BCAR2 PE=1 SV=1						1.11902e+19	8.80974e+18
A0A096LP07	GPS1	1376743.0,1327980.0,1357598.0,	1266154.0,1373796.0,1326203.0,	0.467987	0.75079	-0.0345639	0.422547	0.717396	1472542	1.20291e+06	1354107	1322051	0.816894	0.976327	-0.0345639	COP9 signalosome complex subunit 1 OS=Homo sapiens GN=GPS1 PE=1 SV=1						5.99873e+17	4.53517e+17
P09914	IFIT1	39705.0,40260.0,48092.0,	41936.0,42076.0,41023.0,	0.434378	0.75079	-0.0344541	0.746455	0.899198	45691.7	37829	42685.7	41678.3	0.827919	0.976401	-0.0344541	Interferon-induced protein with tetratricopeptide repeats 1 OS=Homo sapiens GN=IFIT1 PE=1 SV=2						1.31092e+16	7595693563125807
A0A087WZV1	HNRNPAB	1.295706E7,1.2896757E7,1.2558056E7,	1.2465782E7,1.2397579E7,1.2644553E7,	0.483197	0.75079	-0.0343573	0.121066	0.436692	1.4006628333333334E7	1.1376183333333334E7	1.2803957666666666E7	1.2502638E7	0.8122	0.976467	-0.0343573	Heterogeneous nuclear ribonucleoprotein A/B OS=Homo sapiens GN=HNRNPAB PE=1 SV=1						229833684722187	151901996724912
O00562	PITPNM1	15807.0,18102.0,16167.0,	15264.0,14457.0,19179.0,	0.569842	0.75079	-0.0342849	0.825196	0.930641	18503.3	15059.7	16692	16300	0.813889	0.976516	-0.0342849	Membrane-associated phosphatidylinositol transfer protein 1 OS=Homo sapiens GN=PITPNM1 PE=1 SV=4						11575197157988	1100397739523
A0A087WW40	SH3GLB1	1954213.0,1861687.0,1904586.0,	1858099.0,1823450.0,1904983.0,	0.469829	0.75079	-0.0341848	0.27988	0.614032	2.07276e+06	1.69608e+06	1.90683e+06	1.86218e+06	0.818273	0.976583	-0.0341848	Endophilin-B1 OS=Homo sapiens GN=SH3GLB1 PE=1 SV=1						6159108944121	348259797730
P30740	SERPINB1	2102707.0,2100555.0,2108392.0,	2066760.0,2151486.0,1945725.0,	0.462237	0.75079	-0.034158	0.496393	0.764011	2.29447e+06	1.85887e+06	2.10388e+06	2054657	0.810153	0.976602	-0.034158	Leukocyte elastase inhibitor OS=Homo sapiens GN=SERPINB1 PE=1 SV=1						5.08656e+17	4.13244e+17
E7EQY4	MTA3	267828.0,284572.0,296310.0,	276609.0,286161.0,266129.0,	0.470926	0.75079	-0.0340754	0.552356	0.793362	307817	250347	282903	276300	0.813298	0.976658	-0.0340754	Metastasis-associated protein MTA3 OS=Homo sapiens GN=MTA3 PE=1 SV=1						453396803732429	281653602242687
O95376	ARIH2	452937.0,484006.0,482559.0,	466811.0,468836.0,450732.0,	0.482585	0.75079	-0.0340632	0.409276	0.711285	517338	419090	473167	462126	0.810089	0.976666	-0.0340632	E3 ubiquitin-protein ligase ARIH2 OS=Homo sapiens GN=ARIH2 PE=1 SV=1						561569422850569	481696121078627
P00374	DHFR	556903.0,567039.0,548061.0,	561874.0,538374.0,532906.0,	0.479564	0.75079	-0.0339166	0.2951	0.627094	610552	493649	557334	544385	0.808529	0.976765	-0.0339166	Dihydrofolate reductase OS=Homo sapiens GN=DHFR PE=1 SV=2						7.13558e+17	4.87533e+17
Q9HB07	C12orf10	2745629.0,2797692.0,2763688.0,	2650069.0,2764806.0,2699213.0,	0.48224	0.75079	-0.0339002	0.183173	0.513468	3026545	2.45891e+06	2769003	2704696	0.812448	0.976776	-0.0339002	UPF0160 protein MYG1, mitochondrial OS=Homo sapiens GN=C12orf10 PE=1 SV=2						1.98044e+23	1.64592e+23
P13995	MTHFD2	1457483.0,1511053.0,1516117.0,	1484637.0,1403803.0,1492255.0,	0.487422	0.75079	-0.0338366	0.373175	0.686508	1.632e+06	1329433	1.49488e+06	1.46023e+06	0.814604	0.976819	-0.0338366	Bifunctional methylenetetrahydrofolate dehydrogenase/cyclohydrolase, mitochondrial OS=Homo sapiens GN=MTHFD2 PE=1 SV=2						9127213457673414	687897426087110
A0A0A0MTI6	ELOVL5	724314.0,723582.0,694341.0,	728822.0,700997.0,662774.0,	0.471528	0.75079	-0.0338264	0.498394	0.764342	782417	630806	714079	697531	0.806227	0.976826	-0.0338264	Elongation of very long chain fatty acids protein OS=Homo sapiens GN=ELOVL5 PE=1 SV=1						9.08046e+18	6.8668e+17
Q92747	ARPC1A	533912.0,589971.0,698601.0,	604696.0,605692.0,569871.0,	0.456743	0.75079	-0.033819	0.801336	0.920297	652027	537370	607495	593420	0.824153	0.976831	-0.033819	Actin-related protein 2/3 complex subunit 1A OS=Homo sapiens GN=ARPC1A PE=1 SV=2						8.93124e+21	7.83897e+21
Q9H6R4	NOL6	486590.0,464308.0,554578.0,	477488.0,478820.0,514288.0,	0.448929	0.75079	-0.0338187	0.723737	0.887198	536513	447672	501825	490199	0.834411	0.976831	-0.0338187	Nucleolar protein 6 OS=Homo sapiens GN=NOL6 PE=1 SV=2						2.60172e+20	1.97909e+20
Q9H617	RP13-360B22.2	28190.0,25239.0,23303.0,	24937.0,25054.0,24964.0,	0.480306	0.75079	-0.0338036	0.717285	0.884814	28040	22710	25577.3	24985	0.809914	0.976841	-0.0338036	Transmembrane protein 164 OS=Homo sapiens GN=RP13-360B22.2 PE=1 SV=1						6817510325846982	507485405276134
Q5U3C3	TMEM164	28190.0,25239.0,23303.0,	24937.0,25054.0,24964.0,	0.480306	0.75079	-0.0338036	0.717285	0.884814	28040	22710	25577.3	24985	0.809914	0.976841	-0.0338036	Transmembrane protein 164 OS=Homo sapiens GN=TMEM164 PE=2 SV=1						3.23995e+17	2.35823e+17
Q9C0C2	TNKS1BP1	1637653.0,1620484.0,1629005.0,	1562124.0,1531903.0,1680377.0,	0.491637	0.75079	-0.0336704	0.494535	0.763281	1.77588e+06	1.45405e+06	1.62905e+06	1591468	0.818776	0.976932	-0.0336704	182 kDa tankyrase-1-binding protein OS=Homo sapiens GN=TNKS1BP1 PE=1 SV=4						1.06691e+16	726927946496381
F5H8F7	ASH2L	502197.0,515543.0,515196.0,	524162.0,500665.0,472753.0,	0.467091	0.75079	-0.0336644	0.515915	0.774331	557940	451280	510979	499193	0.808834	0.976936	-0.0336644	Set1/Ash2 histone methyltransferase complex subunit ASH2 OS=Homo sapiens GN=ASH2L PE=1 SV=1						64917642283	215817303172
Q96JC9	EAF1	77382.0,81152.0,73799.0,	69208.0,75829.0,81954.0,	0.527909	0.75079	-0.033559	0.70171	0.877916	85450	69372.3	77444.3	75663.7	0.811847	0.977007	-0.033559	ELL-associated factor 1 OS=Homo sapiens GN=EAF1 PE=1 SV=1						8.30866e+18	6.80623e+18
Q5TDH0	DDI2	220833.0,215555.0,218898.0,	202029.0,229678.0,208520.0,	0.467021	0.75079	-0.0335412	0.610849	0.820444	237776	193779	218429	213409	0.814963	0.977019	-0.0335412	Protein DDI1 homolog 2 OS=Homo sapiens GN=DDI2 PE=1 SV=1						3.35124e+17	2.87722e+17
P13929	ENO3	2214087.0,2065059.0,1255274.0,	2059079.0,1976519.0,1371877.0,	0.51666	0.75079	-0.033477	0.91457	0.963469	2.10109e+06	1.60052e+06	1.84481e+06	1.80249e+06	0.761758	0.977063	-0.033477	Beta-enolase OS=Homo sapiens GN=ENO3 PE=1 SV=5						283024772022280	226642548426858
Q969T4	UBE2E3	919657.0,912761.0,1012950.0,	928759.0,932590.0,918824.0,	0.449552	0.75079	-0.0334406	0.571401	0.806289	1023120	841707	948456	926724	0.822686	0.977087	-0.0334406	Ubiquitin-conjugating enzyme E2 E3 OS=Homo sapiens GN=UBE2E3 PE=1 SV=1						1.53843e+23	1.34207e+23
A0A087WVI0	COG1	239135.0,232217.0,222861.0,	218768.0,233669.0,225885.0,	0.482147	0.75079	-0.0334081	0.453679	0.737643	253340	205626	231404	226107	0.81166	0.977109	-0.0334081	Conserved oligomeric Golgi complex subunit 1 OS=Homo sapiens GN=COG1 PE=1 SV=1						179752492814362	145421361116752
Q6NUK1	SLC25A24	5290099.0,4998209.0,4566472.0,	4899073.0,4865007.0,4751692.0,	0.483027	0.75079	-0.0333059	0.647589	0.844971	5.44316e+06	4.39034e+06	4.95159e+06	4.83859e+06	0.806579	0.977179	-0.0333059	Calcium-binding mitochondrial carrier protein SCaMC-1 OS=Homo sapiens GN=SLC25A24 PE=1 SV=2						1.64951e+17	1.26815e+17
Q8N5F7	NKAP	51274.0,48277.0,57371.0,	50567.0,52265.0,50512.0,	0.41933	0.75079	-0.0332759	0.702304	0.877916	55938.7	46423	52307.3	51114.7	0.829891	0.977199	-0.0332759	NF-kappa-B-activating protein OS=Homo sapiens GN=NKAP PE=1 SV=1						8.75373e+21	7.68944e+21
Q5M9Q1	NKAPL	51274.0,48277.0,57371.0,	50567.0,52265.0,50512.0,	0.41933	0.75079	-0.0332759	0.702304	0.877916	55938.7	46423	52307.3	51114.7	0.829891	0.977199	-0.0332759	NKAP-like protein OS=Homo sapiens GN=NKAPL PE=2 SV=3						5.84176e+20	4.7195e+20
G3V1Q8	TAOK3	390663.0,375894.0,366470.0,	371011.0,384657.0,351536.0,	0.465007	0.75079	-0.0332612	0.513355	0.773048	412701	334064	377676	369068	0.809458	0.977209	-0.0332612	Serine/threonine-protein kinase TAO3 OS=Homo sapiens GN=TAOK3 PE=1 SV=1						5.96129e+20	4.57664e+20
A0A087WSW9	TXNRD1	6515140.0,6652651.0,6756966.0,	6318561.0,6746422.0,6405758.0,	0.475616	0.75079	-0.0332543	0.380752	0.691765	7.23839e+06	5.8955e+06	6.64159e+06	6490247	0.814476	0.977213	-0.0332543	Thioredoxin reductase 1, cytoplasmic OS=Homo sapiens GN=TXNRD1 PE=1 SV=1						9.71689e+18	7.83089e+18
Q14126	DSG2	579043.0,552152.0,597207.0,	552333.0,547920.0,588803.0,	0.468345	0.75079	-0.0332216	0.515676	0.774331	622626	513961	576134	563019	0.825474	0.977236	-0.0332216	Desmoglein-2 OS=Homo sapiens GN=DSG2 PE=1 SV=2						2.65794e+17	2.14438e+17
Q9H4A4	RNPEP	3636176.0,3682608.0,3657680.0,	3547882.0,3738578.0,3440748.0,	0.472074	0.75079	-0.0331387	0.441403	0.731609	3.99617e+06	3.24007e+06	3.65882e+06	3575736	0.810794	0.977292	-0.0331387	Aminopeptidase B OS=Homo sapiens GN=RNPEP PE=1 SV=2						1.50097e+17	1.19075e+17
B7Z4W5	CCBL1	42608.0,40112.0,41583.0,	41728.0,38594.0,41163.0,	0.463245	0.75079	-0.0330829	0.482748	0.757603	44964.7	36842	41434.3	40495	0.819354	0.97733	-0.0330829	Cysteine conjugate-beta lyase cytoplasmic (Glutamine transaminase K, kyneurenine aminotransferase), isoform CRA_b OS=Homo sapiens GN=CCBL1 PE=1 SV=1						2.4378e+17	1.95681e+17
P51809	VAMP7	271682.0,259155.0,249561.0,	263820.0,256177.0,242724.0,	0.465989	0.75079	-0.0330547	0.543771	0.788988	284544	230042	260133	254240	0.808458	0.977349	-0.0330547	Vesicle-associated membrane protein 7 OS=Homo sapiens GN=VAMP7 PE=1 SV=3						1.10669e+19	8.75189e+18
Q96MW5	COG8	112918.0,107681.0,110705.0,	97348.0,108215.0,118240.0,	0.504946	0.75079	-0.0330393	0.72271	0.886747	119988	99086.7	110435	107934	0.825805	0.977359	-0.0330393	Conserved oligomeric Golgi complex subunit 8 OS=Homo sapiens GN=COG8 PE=1 SV=2						7889413506358215	799446535988065
O95229	ZWINT	100838.0,94922.0,96841.0,	98172.0,87233.0,100573.0,	0.481289	0.75079	-0.0330305	0.658071	0.85293	106018	87015.7	97533.7	95326	0.820763	0.977365	-0.0330305	ZW10 interactor OS=Homo sapiens GN=ZWINT PE=1 SV=2						198433494822220	182812159320291
A0A0B4J1R8	CCDC174	19089.0,20064.0,15422.0,	17196.0,18611.0,17533.0,	0.526832	0.75079	-0.0330224	0.802909	0.921227	20409.3	16151.7	18191.7	17780	0.791386	0.977371	-0.0330224	Coiled-coil domain-containing protein 174 OS=Homo sapiens GN=CCDC174 PE=1 SV=1						1.55259e+20	1.37968e+20
Q9BRZ2	TRIM56	8874.0,8630.0,10014.0,	7474.0,10334.0,9088.0,	0.470666	0.75079	-0.032984	0.838157	0.934097	9843.33	8183.33	9172.67	8965.33	0.831358	0.977397	-0.032984	E3 ubiquitin-protein ligase TRIM56 OS=Homo sapiens GN=TRIM56 PE=1 SV=3						1.58605e+20	1.16979e+20
Q9BXS5	AP1M1	1476457.0,1518899.0,1542672.0,	1488750.0,1483134.0,1463633.0,	0.476272	0.75079	-0.0329632	0.212703	0.545336	1648932	1.34258e+06	1512676	1.47851e+06	0.814212	0.977411	-0.0329632	AP-1 complex subunit mu-1 OS=Homo sapiens GN=AP1M1 PE=1 SV=3						1.59186e+17	8667496644146038
Q6ZNB6	NFXL1	124316.0,116472.0,146611.0,	131392.0,122846.0,124415.0,	0.397568	0.75079	-0.0329439	0.782024	0.912044	137206	114507	129133	126218	0.83456	0.977424	-0.0329439	NF-X1-type zinc finger protein NFXL1 OS=Homo sapiens GN=NFXL1 PE=1 SV=2						3.43967e+20	2.81392e+20
Q96AJ9	VTI1A	125489.0,110477.0,121365.0,	117756.0,107742.0,123773.0,	0.461945	0.75079	-0.0329142	0.699471	0.876806	128261	106382	119110	116424	0.829421	0.977444	-0.0329142	Vesicle transport through interaction with t-SNAREs homolog 1A OS=Homo sapiens GN=VTI1A PE=1 SV=2						6.99219e+18	5.27988e+17
J3QTA2	BAG1	60709.0,63980.0,65844.0,	61608.0,62313.0,62317.0,	0.483086	0.75079	-0.0328934	0.441431	0.731609	69178.7	56455.3	63511	62079.3	0.81608	0.977458	-0.0328934	BAG family molecular chaperone regulator 1 OS=Homo sapiens GN=BAG1 PE=1 SV=1						230127251625	110911121430
A0A0B4J230	ATPIF1	917689.0,872339.0,757651.0,	866069.0,823166.0,801224.0,	0.490025	0.75079	-0.0327719	0.737945	0.895297	938326	751738	849226	830153	0.801148	0.97754	-0.0327719	ATPase inhibitor, mitochondrial OS=Homo sapiens GN=ATPIF1 PE=1 SV=1						1.69585e+17	1.30575e+17
Q3KQV9	UAP1L1	309622.0,323450.0,351527.0,	324562.0,336397.0,301539.0,	0.454128	0.75079	-0.0327527	0.670305	0.857767	355276	290052	328200	320833	0.816412	0.977553	-0.0327527	UDP-N-acetylhexosamine pyrophosphorylase-like protein 1 OS=Homo sapiens GN=UAP1L1 PE=1 SV=2						504447651835788	411034123151837
F5GZS6	SLC3A2	9940415.0,9293654.0,8628040.0,	9535006.0,8709691.0,8993106.0,	0.480103	0.75079	-0.0326941	0.671517	0.857767	1.0189867333333334E7	8238751	9.28737e+06	9.07927e+06	0.808524	0.977593	-0.0326941	4F2 cell-surface antigen heavy chain OS=Homo sapiens GN=SLC3A2 PE=1 SV=1						9.81231e+21	8.29849e+21
P09651	HNRNPA1	1.6532076E7,1.710334E7,1.7023514E7,	1.6476046E7,1.6495125E7,1.6553021E7,	0.485257	0.75079	-0.0326832	0.166376	0.498749	1.8449829333333332E7	1.5009306666666666E7	1.688631E7	1.6508064E7	0.81352	0.9776	-0.0326832	Heterogeneous nuclear ribonucleoprotein A1 OS=Homo sapiens GN=HNRNPA1 PE=1 SV=5						292348452374	140628002532
F8W8W7	TGOLN2	630173.0,595811.0,560160.0,	585161.0,560765.0,600251.0,	0.490837	0.75079	-0.0326486	0.604845	0.818695	652650	530456	595381	582059	0.812772	0.977624	-0.0326486	Trans-Golgi network integral membrane protein 2 OS=Homo sapiens GN=TGOLN2 PE=1 SV=2						449756143285	391539123771
P16383	GCFC2	303961.0,310823.0,324441.0,	306023.0,306388.0,305820.0,	0.472791	0.75079	-0.0326137	0.36489	0.680404	340226	278197	313075	306077	0.817682	0.977648	-0.0326137	GC-rich sequence DNA-binding factor 2 OS=Homo sapiens GN=GCFC2 PE=1 SV=2						14611175668211	105861160312625
E9PH05	FAM162A	318168.0,309356.0,285452.0,	304119.0,274238.0,314231.0,	0.504716	0.75079	-0.0325825	0.684225	0.864093	334510	271653	304325	297529	0.812092	0.977669	-0.0325825	Protein FAM162A OS=Homo sapiens GN=FAM162A PE=1 SV=1						7.54429e+21	5.72047e+20
Q9BZX2	UCK2	1451420.0,1525398.0,1464054.0,	1461430.0,1435245.0,1445086.0,	0.493298	0.75079	-0.0325627	0.282662	0.615664	1624292	1.31511e+06	1.48029e+06	1.44725e+06	0.809651	0.977682	-0.0325627	Uridine-cytidine kinase 2 OS=Homo sapiens GN=UCK2 PE=1 SV=1						2.95521e+20	2.36011e+20
A0A087WYF7	APOOL	247109.0,237263.0,237641.0,	247414.0,224469.0,234049.0,	0.467725	0.75079	-0.0324956	0.522661	0.777323	262247	213600	240671	235311	0.8145	0.977728	-0.0324956	MICOS complex subunit OS=Homo sapiens GN=APOOL PE=1 SV=1						264283660920850	218921926128832
Q9BXJ9	NAA15	1.221719E7,1.2725723E7,1.2795357E7,	1.2275825E7,1.2774585E7,1.1849427E7,	0.475701	0.75079	-0.0324138	0.44244	0.732104	1.3731834666666666E7	1.1145220666666666E7	1.2579423333333334E7	1.2299945666666666E7	0.811634	0.977783	-0.0324138	N-alpha-acetyltransferase 15, NatA auxiliary subunit OS=Homo sapiens GN=NAA15 PE=1 SV=1						569659294638726	330383095937556
A0A096LP25	AAK1	188442.0,202715.0,190747.0,	183924.0,190284.0,194772.0,	0.509587	0.75079	-0.0324032	0.476336	0.754655	213425	172889	193968	189660	0.810066	0.97779	-0.0324032	AP2-associated protein kinase 1 (Fragment) OS=Homo sapiens GN=AAK1 PE=1 SV=1						9219137313996	620977209549
O60573	EIF4E2	162746.0,151889.0,170471.0,	152823.0,154810.0,166718.0,	0.462968	0.75079	-0.032345	0.63287	0.835633	173973	144484	161702	158117	0.830495	0.97783	-0.032345	Eukaryotic translation initiation factor 4E type 2 OS=Homo sapiens GN=EIF4E2 PE=1 SV=1						3.90474e+17	3.65843e+17
E7EQY1	FAM136A	2909064.0,2817392.0,2889213.0,	2770364.0,2605382.0,3049145.0,	0.498589	0.75079	-0.0323048	0.674977	0.860244	3122387	2.57216e+06	2.87189e+06	2808297	0.82378	0.977857	-0.0323048	Protein FAM136A OS=Homo sapiens GN=FAM136A PE=1 SV=1						453396803732429	281653602242687
Q92643	PIGK	266760.0,255218.0,275382.0,	248033.0,264453.0,267239.0,	0.465893	0.75079	-0.0322658	0.521129	0.777323	287334	237014	265787	259908	0.824874	0.977883	-0.0322658	GPI-anchor transamidase OS=Homo sapiens GN=PIGK PE=1 SV=2						8.93124e+21	7.83897e+21
P56277	CMC4	6841.0,6099.0,6664.0,	6240.0,6406.0,6525.0,	0.448036	0.75079	-0.0322225	0.594894	0.814086	7043.67	5822.33	6534.67	6390.33	0.826605	0.977913	-0.0322225	Cx9C motif-containing protein 4 OS=Homo sapiens GN=CMC4 PE=1 SV=1						3.03559e+17	2.35072e+17
P00395	MT-CO1	1654.0,1965.0,2135.0,	1730.0,2344.0,1553.0,	0.481522	0.75079	-0.0321993	0.887973	0.956249	2083	1682.33	1918	1875.67	0.807649	0.977928	-0.0321993	Cytochrome c oxidase subunit 1 OS=Homo sapiens GN=MT-CO1 PE=1 SV=1						292254433519573	197122239727279
Q9H7Z7	PTGES2	1502598.0,1466739.0,1504950.0,	1476858.0,1453939.0,1444753.0,	0.465226	0.75079	-0.0321934	0.10726	0.417228	1.62177e+06	1.32437e+06	1491429	1.45852e+06	0.816624	0.977932	-0.0321934	Prostaglandin E synthase 2 OS=Homo sapiens GN=PTGES2 PE=1 SV=1						2.51192e+23	1.98462e+23
P11216	PYGB	1.8785403E7,1.946811E7,1.8589808E7,	1.8762775E7,1.9204568E7,1.762386E7,	0.482018	0.75079	-0.0321342	0.493942	0.76269	2.0793742E7	1.6768606666666666E7	1.8947773666666668E7	1.8530401E7	0.806426	0.977972	-0.0321342	Glycogen phosphorylase, brain form OS=Homo sapiens GN=PYGB PE=1 SV=5						538098094238720	383264530872440
Q9BVM2	DPCD	217264.0,217622.0,258574.0,	221438.0,233693.0,223059.0,	0.438017	0.75079	-0.0321232	0.750785	0.900618	247518	205322	231153	226063	0.829522	0.97798	-0.0321232	Protein DPCD OS=Homo sapiens GN=DPCD PE=1 SV=2						5.04643e+17	3.70602e+17
P07384	CAPN1	5280934.0,5524144.0,5548962.0,	5344339.0,5490599.0,5159040.0,	0.477786	0.75079	-0.0321183	0.403851	0.706776	5952049	4.83226e+06	5.45135e+06	5331326	0.811864	0.977983	-0.0321183	Calpain-1 catalytic subunit OS=Homo sapiens GN=CAPN1 PE=1 SV=1						4.87674e+17	4.28344e+17
Q9Y333	LSM2	527839.0,490988.0,424147.0,	494726.0,476291.0,440236.0,	0.484389	0.75079	-0.0320687	0.777892	0.911389	531341	424839	480991	470418	0.79956	0.978017	-0.0320687	U6 snRNA-associated Sm-like protein LSm2 OS=Homo sapiens GN=LSM2 PE=1 SV=1						1.97937e+17	1.19692e+17
Q9NYU2	UGGT1	2147272.0,2178059.0,2179349.0,	2115925.0,2183061.0,2062748.0,	0.474049	0.75079	-0.032058	0.302939	0.6338	2.36641e+06	1.92307e+06	2.16823e+06	2120578	0.812656	0.978024	-0.032058	UDP-glucose:glycoprotein glucosyltransferase 1 OS=Homo sapiens GN=UGGT1 PE=1 SV=3						1.69608e+17	1.37414e+17
Q9NXV6	CDKN2AIP	483638.0,489217.0,459894.0,	488479.0,429545.0,483269.0,	0.500313	0.75079	-0.0320272	0.651452	0.847724	524593	425511	477583	467098	0.811127	0.978045	-0.0320272	CDKN2A-interacting protein OS=Homo sapiens GN=CDKN2AIP PE=1 SV=3						160782694614174	87471249714075
A0A0D9SF70	ARFGAP2	916439.0,912373.0,944335.0,	899560.0,903349.0,909558.0,	0.472359	0.75079	-0.0319185	0.174257	0.50482	1004757	822343	924382	904156	0.81845	0.978119	-0.0319185	ADP-ribosylation factor GTPase-activating protein 2 OS=Homo sapiens GN=ARFGAP2 PE=1 SV=1						3.49437e+20	2.9346e+20
P29144	TPP2	3319943.0,3455150.0,3488971.0,	3349216.0,3452208.0,3238847.0,	0.476199	0.75079	-0.0318039	0.407415	0.709656	3732994	3.03358e+06	3.42135e+06	3346757	0.812639	0.978196	-0.0318039	Tripeptidyl-peptidase 2 OS=Homo sapiens GN=TPP2 PE=1 SV=4						359834868527181	292712860546736
P11021	HSPA5	8.0946908E7,8.0752878E7,7.7606641E7,	7.9618616E7,7.809795E7,7.6379286E7,	0.480258	0.75079	-0.0317598	0.292868	0.625379	8.7385527E7	7.077331266666667E7	7.9768809E7	7.803195066666667E7	0.809897	0.978226	-0.0317598	78 kDa glucose-regulated protein OS=Homo sapiens GN=HSPA5 PE=1 SV=2						1.20374e+19	8.4145e+18
P53992	SEC24C	3461637.0,3575988.0,3841455.0,	3562983.0,3627902.0,3451552.0,	0.463062	0.75079	-0.031728	0.572008	0.806289	3.92951e+06	3.21676e+06	3626360	3547479	0.818616	0.978248	-0.031728	Protein transport protein Sec24C OS=Homo sapiens GN=SEC24C PE=1 SV=3						8.41938e+18	6.884e+17
Q9BVA1	TUBB2B	3.4986197E7,3.6023627E7,3.4879252E7,	3.4460297E7,3.4213166E7,3.4912498E7,	0.492799	0.75079	-0.0317253	0.159642	0.489117	3.8671758333333336E7	3.141656E7	3.5296358666666664E7	3.4528653666666664E7	0.81239	0.97825	-0.0317253	Tubulin beta-2B chain OS=Homo sapiens GN=TUBB2B PE=1 SV=1						9.64577e+21	7.78122e+21
E9PJM0	PTS	18059.0,19480.0,18094.0,	18467.0,17665.0,18291.0,	0.506283	0.75079	-0.0317244	0.499963	0.765296	20434.3	16496.7	18544.3	18141	0.807301	0.97825	-0.0317244	6-pyruvoyl tetrahydrobiopterin synthase OS=Homo sapiens GN=PTS PE=1 SV=1						7.83741e+18	6.19905e+17
Q9UKB3	DNAJC12	13280.0,13546.0,11683.0,	14248.0,9921.0,13509.0,	0.530555	0.75079	-0.0314733	0.862495	0.945339	14227	11464.3	12836.3	12559.3	0.805815	0.978421	-0.0314733	DnaJ homolog subfamily C member 12 OS=Homo sapiens GN=DNAJC12 PE=1 SV=1						511318615642271	502434410265832
P06576	ATP5B	1.5773134E7,1.5472568E7,1.5197008E7,	1.5116721E7,1.4567412E7,1.5757894E7,	0.491484	0.75079	-0.031425	0.449229	0.734385	1.6912916333333332E7	1.3816858E7	1.5480903333333334E7	1.5147342333333334E7	0.816941	0.978453	-0.031425	ATP synthase subunit beta, mitochondrial OS=Homo sapiens GN=ATP5B PE=1 SV=3						1.96666e+17	1.314e+17
B4DJV2	CS	6640218.0,6750488.0,6976234.0,	6421351.0,6562085.0,6944971.0,	0.491347	0.75079	-0.0314028	0.481361	0.756881	7384477	6065315	6788980	6.6428e+06	0.82136	0.978468	-0.0314028	Citrate synthase OS=Homo sapiens GN=CS PE=1 SV=1						565238440845132	385064604452457
P47895	ALDH1A3	4663430.0,4883337.0,4798403.0,	4718552.0,4767424.0,4550585.0,	0.483854	0.75079	-0.0313756	0.324842	0.65054	5.23334e+06	4.24222e+06	4.78172e+06	4.67885e+06	0.810613	0.978487	-0.0313756	Aldehyde dehydrogenase family 1 member A3 OS=Homo sapiens GN=ALDH1A3 PE=1 SV=2						7509511366372241	654045766595515
Q14676	MDC1	39899.0,34756.0,33821.0,	35732.0,33163.0,37251.0,	0.486284	0.75079	-0.0313259	0.748733	0.899985	39406.3	32304	36158.7	35382	0.819767	0.978521	-0.0313259	Mediator of DNA damage checkpoint protein 1 OS=Homo sapiens GN=MDC1 PE=1 SV=3						1.47567e+20	1.25718e+20
F8VWH9	ARFGAP1	3189203.0,3159185.0,3046430.0,	3108068.0,3036818.0,3048330.0,	0.483048	0.75079	-0.0312956	0.262767	0.601639	3.42873e+06	2783487	3131606	3.06441e+06	0.811812	0.978541	-0.0312956	ADP-ribosylation factor GTPase-activating protein 1 OS=Homo sapiens GN=ARFGAP1 PE=1 SV=1						282583270220470	165421995021337
P13010	XRCC5	1.3171665E7,1.324906E7,1.3383391E7,	1.3283273E7,1.2736385E7,1.2930396E7,	0.476075	0.75079	-0.0312923	0.210114	0.542885	1.446289E7	1.1792510666666666E7	1.3268038666666666E7	1.2983351333333334E7	0.815363	0.978543	-0.0312923	X-ray repair cross-complementing protein 5 OS=Homo sapiens GN=XRCC5 PE=1 SV=3						3.12367e+17	2.41398e+17
Q8TF01	PNISR	165205.0,161535.0,150993.0,	147885.0,159597.0,160019.0,	0.49911	0.75079	-0.0312351	0.5899	0.81369	174841	142103	159244	155834	0.812755	0.978582	-0.0312351	Arginine/serine-rich protein PNISR OS=Homo sapiens GN=PNISR PE=1 SV=2						2.8669e+17	2.34344e+17
Q15008	PSMD6	7153223.0,7292572.0,7142520.0,	7035808.0,7437846.0,6652985.0,	0.474568	0.75079	-0.0311874	0.56986	0.805554	7.87258e+06	6370657	7196105	7042213	0.809221	0.978615	-0.0311874	26S proteasome non-ATPase regulatory subunit 6 OS=Homo sapiens GN=PSMD6 PE=1 SV=1						6.49608e+17	4.93186e+17
Q16656	NRF1	25030.0,24239.0,22902.0,	21383.0,23332.0,25914.0,	0.522645	0.75079	-0.0311586	0.747837	0.89974	26377.3	21620.3	24057	23543	0.819656	0.978634	-0.0311586	Nuclear respiratory factor 1 OS=Homo sapiens GN=NRF1 PE=1 SV=1						273025432487	231712152956
Q9Y4E8	USP15	2521730.0,2569394.0,2606021.0,	2535199.0,2568052.0,2430038.0,	0.471542	0.75079	-0.0310435	0.334625	0.657714	2796526	2.27575e+06	2565715	2.5111e+06	0.813779	0.978712	-0.0310435	Ubiquitin carboxyl-terminal hydrolase 15 OS=Homo sapiens GN=USP15 PE=1 SV=3						612528712281160	584905621496565
A0A0R4J2F3	POLR1D	135211.0,148837.0,158998.0,	140931.0,130037.0,162656.0,	0.534718	0.75079	-0.0310119	0.804653	0.922283	160370	132864	147682	144541	0.828482	0.978734	-0.0310119	DNA-directed RNA polymerases I and III subunit RPAC2 OS=Homo sapiens GN=POLR1D PE=1 SV=1						246748102503	149917783150
A0A087WUD3	OSTC	212259.0,205817.0,247750.0,	211420.0,224958.0,215289.0,	0.429443	0.75079	-0.0310103	0.757682	0.903925	237152	197388	221942	217222	0.832327	0.978735	-0.0310103	Oligosaccharyltransferase complex subunit OSTC OS=Homo sapiens GN=OSTC PE=1 SV=1						9552314365869244	657396827596443
P45974	USP5	2587716.0,2562654.0,2550184.0,	2574682.0,2589999.0,2372148.0,	0.464859	0.75079	-0.0310046	0.519497	0.775894	2.80123e+06	2.27158e+06	2.56685e+06	2.51228e+06	0.810925	0.978739	-0.0310046	Ubiquitin carboxyl-terminal hydrolase 5 OS=Homo sapiens GN=USP5 PE=1 SV=2						7.521e+18	5.96479e+17
E7EST3	TTC9C	23914.0,19968.0,20686.0,	21235.0,22659.0,19303.0,	0.430267	0.75079	-0.0309633	0.78413	0.913114	23282.3	19007.3	21522.7	21065.7	0.816384	0.978767	-0.0309633	Tetratricopeptide repeat protein 9C OS=Homo sapiens GN=TTC9C PE=1 SV=2						4.44683e+20	3.83335e+20
G3V4P8	GMFB	345228.0,352311.0,355553.0,	345344.0,358732.0,326690.0,	0.469663	0.75079	-0.0309146	0.513703	0.773412	382831	310957	351031	343589	0.812257	0.9788	-0.0309146	Glia maturation factor beta (Fragment) OS=Homo sapiens GN=GMFB PE=1 SV=1						2.30861e+20	1.93077e+20
B4DMI0	FAM172A	10882.0,10728.0,11107.0,	9174.0,12440.0,10410.0,	0.479905	0.75079	-0.0308869	0.831471	0.933187	11851	9706.33	10905.7	10674.7	0.819031	0.978818	-0.0308869	Protein FAM172A OS=Homo sapiens GN=FAM172A PE=1 SV=1						2.51143e+20	1.98693e+20
H7BYF2	NUP58	319090.0,287388.0,317905.0,	313546.0,268124.0,323135.0,	0.470578	0.75079	-0.0308838	0.762463	0.906344	331740	275649	308128	301602	0.83092	0.97882	-0.0308838	Nucleoporin p58/p45 (Fragment) OS=Homo sapiens GN=NUP58 PE=1 SV=1						1.398e+17	1.07409e+17
Q92696	RABGGTA	974948.0,986187.0,993478.0,	973988.0,999022.0,919129.0,	0.468715	0.75079	-0.0308323	0.472721	0.750928	1.07404e+06	872604	984871	964046	0.812451	0.978855	-0.0308323	Geranylgeranyl transferase type-2 subunit alpha OS=Homo sapiens GN=RABGGTA PE=1 SV=2						8.93124e+21	7.83897e+21
Q9NVZ3	NECAP2	45348.0,46771.0,50600.0,	47448.0,44815.0,47440.0,	0.475212	0.75079	-0.0308144	0.613218	0.820456	51510	42384.3	47573	46567.7	0.822837	0.978868	-0.0308144	Adaptin ear-binding coat-associated protein 2 OS=Homo sapiens GN=NECAP2 PE=1 SV=1						6352121555009	561657117629
D6R9I2	ZNF131	65750.0,70431.0,66838.0,	67887.0,68323.0,62521.0,	0.488785	0.75079	-0.0307978	0.57675	0.809224	74385.7	59895.3	67673	66243.7	0.8052	0.978879	-0.0307978	Zinc finger protein 131 (Fragment) OS=Homo sapiens GN=ZNF131 PE=1 SV=7						15740255318028	5470842313700
Q8TEM1	NUP210	573399.0,532145.0,563559.0,	552153.0,545700.0,536047.0,	0.449196	0.75079	-0.0307533	0.452441	0.737222	602198	494267	556368	544633	0.820771	0.978909	-0.0307533	Nuclear pore membrane glycoprotein 210 OS=Homo sapiens GN=NUP210 PE=1 SV=3						7.40224e+21	6.14941e+20
Q92630	DYRK2	218669.0,233176.0,246463.0,	219849.0,222805.0,240948.0,	0.50237	0.75079	-0.0307069	0.662483	0.853968	252871	208278	232769	227867	0.823652	0.978941	-0.0307069	Dual specificity tyrosine-phosphorylation-regulated kinase 2 OS=Homo sapiens GN=DYRK2 PE=1 SV=3						8.93124e+21	7.83897e+21
Q96S59	RANBP9	92694.0,101720.0,101216.0,	92539.0,99247.0,97644.0,	0.503906	0.75079	-0.0305782	0.596238	0.814951	107843	87849.3	98543.3	96476.7	0.814604	0.979028	-0.0305782	Ran-binding protein 9 OS=Homo sapiens GN=RANBP9 PE=1 SV=1						9.90139e+18	8.18557e+18
Q13885	TUBB2A	3.5735247E7,3.6733073E7,3.5560362E7,	3.5230661E7,3.4941815E7,3.5593895E7,	0.493508	0.75079	-0.0305334	0.164077	0.495981	3.9451955E7	3.2072942333333332E7	3.6009560666666664E7	3.5255457E7	0.812962	0.979058	-0.0305334	Tubulin beta-2A chain OS=Homo sapiens GN=TUBB2A PE=1 SV=1						3.33413e+20	2.60535e+20
Q15291	RBBP5	418037.0,422675.0,458245.0,	425219.0,421170.0,425417.0,	0.466457	0.75079	-0.0304751	0.550642	0.793274	468472	385441	432986	423935	0.822762	0.979098	-0.0304751	Retinoblastoma-binding protein 5 OS=Homo sapiens GN=RBBP5 PE=1 SV=2						3.56341e+17	2.67741e+17
H0Y6H0	KDM1B	28563.0,31443.0,25640.0,	24739.0,29055.0,30063.0,	0.550162	0.75079	-0.0304547	0.811363	0.92332	31899.3	25625	28548.7	27952.3	0.803308	0.979112	-0.0304547	Lysine-specific histone demethylase 1B (Fragment) OS=Homo sapiens GN=KDM1B PE=1 SV=1						2.26085e+17	1.71608e+17
D6RCM8	TNFAIP8	66941.0,72168.0,64401.0,	67377.0,61409.0,70487.0,	0.527378	0.75079	-0.0303534	0.708454	0.879895	75059.3	60682.7	67836.7	66424.3	0.808463	0.97918	-0.0303534	Tumor necrosis factor alpha-induced protein 8 OS=Homo sapiens GN=TNFAIP8 PE=1 SV=1						1.79727e+17	1.27878e+17
B1AL69	CDC37L1	40321.0,37354.0,28560.0,	37655.0,31081.0,35288.0,	0.523695	0.75079	-0.0303427	0.865931	0.947018	39555	31520	35411.7	34674.7	0.796865	0.979188	-0.0303427	Hsp90 co-chaperone Cdc37-like 1 OS=Homo sapiens GN=CDC37L1 PE=1 SV=1						1.42622e+17	1.04113e+17
E7EWR4	CSTF2	2647869.0,2524428.0,2418207.0,	2417767.0,2481868.0,2533075.0,	0.489599	0.75079	-0.0303074	0.530687	0.780959	2.76901e+06	2.25734e+06	2530168	2477570	0.815214	0.979212	-0.0303074	Cleavage stimulation factor subunit 2 OS=Homo sapiens GN=CSTF2 PE=1 SV=1						7729212076856062	663426594690183
Q9NRF9	POLE3	501572.0,492133.0,446506.0,	481259.0,418017.0,511055.0,	0.521649	0.75079	-0.0302464	0.775875	0.911103	528724	430354	480070	470110	0.813949	0.979253	-0.0302464	DNA polymerase epsilon subunit 3 OS=Homo sapiens GN=POLE3 PE=1 SV=1						513968962985	290432975158
Q15042	RAB3GAP1	452068.0,481320.0,477149.0,	467195.0,479092.0,435013.0,	0.48085	0.75079	-0.0302178	0.579689	0.809224	514338	416417	470179	460433	0.809618	0.979272	-0.0302178	Rab3 GTPase-activating protein catalytic subunit OS=Homo sapiens GN=RAB3GAP1 PE=1 SV=3						6.72424e+21	6.06121e+20
P62820	RAB1A	1.1101236E7,1.1023357E7,1.1198545E7,	1.1100226E7,1.1138481E7,1.0395127E7,	0.464196	0.75079	-0.0301558	0.443438	0.732672	1.2096561666666666E7	9.84623e+06	1.1107712666666666E7	1.0877944666666666E7	0.813969	0.979315	-0.0301558	Ras-related protein Rab-1A OS=Homo sapiens GN=RAB1A PE=1 SV=3						8038014108069417	7470372207141918
Q7Z7H8	MRPL10	146269.0,145619.0,144139.0,	144444.0,132018.0,150548.0,	0.49939	0.75079	-0.0301476	0.637621	0.839766	158726	129991	145342	142337	0.818969	0.97932	-0.0301476	39S ribosomal protein L10, mitochondrial OS=Homo sapiens GN=MRPL10 PE=1 SV=3						206603762816208	179741918424218
Q9Y5B6	PAXBP1	585282.0,577740.0,658476.0,	588328.0,604110.0,591431.0,	0.448311	0.75079	-0.0301157	0.676554	0.861082	652972	540344	607166	594623	0.827515	0.979342	-0.0301157	PAX3- and PAX7-binding protein 1 OS=Homo sapiens GN=PAXBP1 PE=1 SV=2						3.59514e+17	2.65594e+17
O14617	AP3D1	1228438.0,1275356.0,1269461.0,	1225662.0,1282454.0,1187221.0,	0.480008	0.75079	-0.0301037	0.467202	0.745896	1374343	1.11625e+06	1.25775e+06	1231779	0.812207	0.97935	-0.0301037	AP-3 complex subunit delta-1 OS=Homo sapiens GN=AP3D1 PE=1 SV=1						563318799743029	342433729240648
M0QZB7	IRF3	295767.0,296316.0,294706.0,	280590.0,288966.0,298973.0,	0.493081	0.75079	-0.0300169	0.370521	0.685998	322709	264039	295596	289510	0.818195	0.979409	-0.0300169	Interferon regulatory factor 3 OS=Homo sapiens GN=IRF3 PE=1 SV=1						429535504132311	301843136848635
Q9Y6I3	EPN1	379204.0,359501.0,342067.0,	374886.0,354083.0,329576.0,	0.466668	0.75079	-0.0299796	0.685033	0.864093	394466	318551	360257	352848	0.80755	0.979434	-0.0299796	Epsin-1 OS=Homo sapiens GN=EPN1 PE=1 SV=2						1.43327e+23	1.18546e+23
A9Z1X7	SRRM1	1520455.0,1503836.0,1417907.0,	1500495.0,1422974.0,1427401.0,	0.485694	0.75079	-0.0299698	0.496291	0.764011	1.62489e+06	1.31568e+06	1.48073e+06	1450290	0.809699	0.979441	-0.0299698	Serine/arginine repetitive matrix protein 1 OS=Homo sapiens GN=SRRM1 PE=1 SV=1						1.20511e+16	9.52071e+16
Q15056	EIF4H	2669789.0,2715835.0,2675860.0,	2532751.0,2586188.0,2777043.0,	0.504729	0.75079	-0.0299267	0.536469	0.784324	2.93776e+06	2.40536e+06	2.68716e+06	2631994	0.818773	0.97947	-0.0299267	Eukaryotic translation initiation factor 4H OS=Homo sapiens GN=EIF4H PE=1 SV=5						1.35882e+17	1.05493e+17
Q00839	HNRNPU	4.163969E7,4.2415026E7,4.3634991E7,	4.181031E7,4.3163753E7,4.009943E7,	0.468923	0.75079	-0.0298662	0.463666	0.744759	4.6321522E7	3.7768897E7	4.2563235666666664E7	4.1691164333333336E7	0.815364	0.979511	-0.0298662	Heterogeneous nuclear ribonucleoprotein U OS=Homo sapiens GN=HNRNPU PE=1 SV=6						8084911824458590	619597335495427
P38117	ETFB	3432068.0,3467537.0,3434521.0,	3363778.0,3411327.0,3347630.0,	0.482733	0.75079	-0.0298172	0.045101	0.297428	3.76316e+06	3.06515e+06	3.44471e+06	3374245	0.814515	0.979544	-0.0298172	Electron transfer flavoprotein subunit beta OS=Homo sapiens GN=ETFB PE=1 SV=3						137640691274	153301681
P15104	GLUL	400969.0,423373.0,552960.0,	432136.0,456819.0,460196.0,	0.459378	0.75079	-0.0297931	0.862557	0.945339	486720	409880	459101	449717	0.842127	0.979561	-0.0297931	Glutamine synthetase OS=Homo sapiens GN=GLUL PE=1 SV=4						9546213731481632	8337986992116103
Q8IYH5	ZZZ3	39853.0,39369.0,42032.0,	37712.0,42196.0,38877.0,	0.463478	0.75079	-0.0296797	0.63395	0.836201	43778.7	35964	40418	39595	0.821496	0.979638	-0.0296797	ZZ-type zinc finger-containing protein 3 OS=Homo sapiens GN=ZZZ3 PE=1 SV=1						4.72051e+20	4.33686e+20
P15924	DSP	2129864.0,2096466.0,2167701.0,	2084019.0,2114196.0,2065763.0,	0.468519	0.75079	-0.0296466	0.166575	0.499139	2.31624e+06	1896242	2.13134e+06	2.08799e+06	0.818673	0.97966	-0.0296466	Desmoplakin OS=Homo sapiens GN=DSP PE=1 SV=3						168924751905	10708401774
Q86Y56	DNAAF5	631823.0,639812.0,673939.0,	630161.0,636977.0,638877.0,	0.474993	0.75079	-0.0296364	0.415504	0.717236	703900	577863	648525	635338	0.820945	0.979667	-0.0296364	Dynein assembly factor 5, axonemal OS=Homo sapiens GN=DNAAF5 PE=1 SV=4						3.16301e+20	2.49026e+20
P10606	COX5B	2093762.0,2140528.0,2111058.0,	2054908.0,2014155.0,2147336.0,	0.498337	0.75079	-0.0296202	0.392711	0.701118	2.31244e+06	1889673	2115116	2072133	0.817175	0.979678	-0.0296202	Cytochrome c oxidase subunit 5B, mitochondrial OS=Homo sapiens GN=COX5B PE=1 SV=2						1.0116e+16	8133876936119902
P35659	DEK	2318620.0,2329123.0,2353582.0,	2247629.0,2269819.0,2341738.0,	0.487741	0.75079	-0.0295906	0.231675	0.564492	2.54376e+06	2.08322e+06	2333775	2.2864e+06	0.818953	0.979698	-0.0295906	Protein DEK OS=Homo sapiens GN=DEK PE=1 SV=1						1.72407e+17	1.34361e+17
Q9UJK0	TSR3	60894.0,61519.0,68929.0,	65490.0,55725.0,66244.0,	0.483342	0.75079	-0.0295785	0.777342	0.911389	68757.7	57046	63780.7	62486.3	0.829667	0.979706	-0.0295785	Ribosome biogenesis protein TSR3 homolog OS=Homo sapiens GN=TSR3 PE=1 SV=1						152592185510794	120771197815958
O95372	LYPLA2	97302.0,91877.0,112419.0,	95775.0,98029.0,101676.0,	0.439106	0.75079	-0.0295664	0.775932	0.911103	107173	89822.3	100533	98493.3	0.838109	0.979715	-0.0295664	Acyl-protein thioesterase 2 OS=Homo sapiens GN=LYPLA2 PE=1 SV=1						14671226259866	93761039912913
J3QQM5	LIMD2	32866.0,32167.0,36126.0,	32521.0,33688.0,32898.0,	0.451326	0.75079	-0.0295658	0.636891	0.839259	36316.7	30027.3	33719.7	33035.7	0.82682	0.979715	-0.0295658	LIM domain-containing protein 2 (Fragment) OS=Homo sapiens GN=LIMD2 PE=1 SV=1						5.7096e+17	4.62405e+17
P17252	PRKCA	1791441.0,1815310.0,1934986.0,	1809474.0,1832542.0,1787720.0,	0.46736	0.75079	-0.0294562	0.493521	0.762609	2002423	1.64341e+06	1.84725e+06	1809912	0.820712	0.97979	-0.0294562	Protein kinase C alpha type OS=Homo sapiens GN=PRKCA PE=1 SV=4						1.30214e+16	1.11996e+17
B7WPE2	EML3	196605.0,191554.0,201454.0,	195009.0,190399.0,192290.0,	0.464999	0.75079	-0.0294528	0.301818	0.632989	213150	174978	196538	192566	0.820918	0.979792	-0.0294528	Echinoderm microtubule associated protein like 3, isoform CRA_e OS=Homo sapiens GN=EML3 PE=1 SV=1						502377573242076	419844712653695
Q16763	UBE2S	235529.0,244845.0,267469.0,	252635.0,233075.0,247041.0,	0.474203	0.75079	-0.0294124	0.679072	0.86165	269663	222102	249281	244250	0.823629	0.979819	-0.0294124	Ubiquitin-conjugating enzyme E2 S OS=Homo sapiens GN=UBE2S PE=1 SV=2						8.56052e+18	7.15429e+18
Q86W56	PARG	142152.0,141414.0,148758.0,	141895.0,149300.0,132439.0,	0.454558	0.75079	-0.0292945	0.630997	0.834361	156366	127658	144108	141211	0.816407	0.979899	-0.0292945	Poly(ADP-ribose) glycohydrolase OS=Homo sapiens GN=PARG PE=1 SV=1						2.55228e+20	2.20231e+20
Q5T5U3	ARHGAP21	43594.0,41149.0,43091.0,	46059.0,34705.0,44505.0,	0.489722	0.75079	-0.0292422	0.834193	0.93337	46197	38103.3	42611.3	41756.3	0.824801	0.979935	-0.0292422	Rho GTPase-activating protein 21 OS=Homo sapiens GN=ARHGAP21 PE=1 SV=1						1.01003e+16	7841673823108808
Q8N3D4	EHBP1L1	411118.0,407367.0,406310.0,	403868.0,398245.0,398126.0,	0.478936	0.75079	-0.0292186	0.0294862	0.256314	445453	363453	408265	400080	0.815918	0.979951	-0.0292186	EH domain-binding protein 1-like protein 1 OS=Homo sapiens GN=EHBP1L1 PE=1 SV=2						9.6397e+21	8.13879e+21
A0A087WWS7	STXBP2	440804.0,435346.0,415506.0,	427005.0,434019.0,404791.0,	0.479334	0.75079	-0.0291553	0.502849	0.765993	471865	382106	430552	421938	0.809779	0.979994	-0.0291553	Syntaxin-binding protein 2 OS=Homo sapiens GN=STXBP2 PE=1 SV=1						9552314365869244	657396827596443
Q9Y3Z3	SAMHD1	904872.0,893760.0,864725.0,	885923.0,872769.0,851852.0,	0.480799	0.75079	-0.0288953	0.322733	0.649682	971608	789279	887786	870181	0.812343	0.980171	-0.0288953	Deoxynucleoside triphosphate triphosphohydrolase SAMHD1 OS=Homo sapiens GN=SAMHD1 PE=1 SV=2						9.41137e+21	8.20888e+21
B7Z2U2	TOM1L2	42883.0,36112.0,43234.0,	37788.0,37066.0,44954.0,	0.492052	0.75079	-0.0288624	0.825226	0.930641	43435	36729	40743	39936	0.845608	0.980193	-0.0288624	TOM1-like protein 2 OS=Homo sapiens GN=TOM1L2 PE=1 SV=1						6400108275230	521452967965
Q12996	CSTF3	849167.0,816462.0,876096.0,	826321.0,852043.0,813027.0,	0.45384	0.75079	-0.0288565	0.469405	0.747517	916570	753562	847242	830464	0.822154	0.980197	-0.0288565	Cleavage stimulation factor subunit 3 OS=Homo sapiens GN=CSTF3 PE=1 SV=1						6.78038e+20	5.44696e+20
Q86VR2	FAM134C	106887.0,100445.0,103517.0,	100958.0,102064.0,101694.0,	0.466509	0.75079	-0.0287487	0.386581	0.697193	112508	92347	103616	101572	0.820806	0.98027	-0.0287487	Protein FAM134C OS=Homo sapiens GN=FAM134C PE=1 SV=1						2.11093e+20	1.90124e+20
Q92481	TFAP2B	3142.0,2698.0,3915.0,	4595.0,1388.0,3580.0,	0.643145	0.756558	-0.0286786	0.954142	0.978811	3395.67	2906.67	3251.67	3187.67	0.855993	0.980318	-0.0286786	Transcription factor AP-2-beta OS=Homo sapiens GN=TFAP2B PE=1 SV=2						2.38318e+17	1.90416e+17
Q6P587	FAHD1	1859252.0,1816703.0,1728563.0,	1854717.0,1753879.0,1689867.0,	0.477144	0.75079	-0.028592	0.597612	0.815332	1974347	1.59798e+06	1801506	1.76615e+06	0.809372	0.980377	-0.028592	Acylpyruvase FAHD1, mitochondrial OS=Homo sapiens GN=FAHD1 PE=1 SV=2						221193346316575	159941811420076
Q13496	MTM1	82765.0,88437.0,84423.0,	85417.0,77226.0,87973.0,	0.516465	0.75079	-0.0285504	0.678604	0.861537	93595.7	76253	85208.3	83538.7	0.814707	0.980405	-0.0285504	Myotubularin OS=Homo sapiens GN=MTM1 PE=1 SV=2						1.55424e+20	1.24565e+20
F8VV04	SART3	1864225.0,1825159.0,1790692.0,	1893984.0,1826427.0,1652885.0,	0.463947	0.75079	-0.0283886	0.675176	0.860352	1995783	1.61556e+06	1826692	1.7911e+06	0.809489	0.980515	-0.0283886	Squamous cell carcinoma antigen recognized by T-cells 3 (Fragment) OS=Homo sapiens GN=SART3 PE=1 SV=1						282583270220470	165421995021337
Q13571	LAPTM5	358923.0,354008.0,332695.0,	362911.0,323694.0,338649.0,	0.488858	0.75079	-0.0283855	0.655208	0.851082	382568	310062	348542	341751	0.810474	0.980517	-0.0283855	Lysosomal-associated transmembrane protein 5 OS=Homo sapiens GN=LAPTM5 PE=1 SV=1						1.40032e+20	1.17351e+20
I3NI08	STRA6	9716.0,9872.0,7930.0,	10352.0,7730.0,8900.0,	0.519556	0.75079	-0.0283783	0.864716	0.946421	10235.3	8146.67	9172.67	8994	0.795936	0.980522	-0.0283783	Stimulated by retinoic acid gene 6 protein homolog OS=Homo sapiens GN=STRA6 PE=1 SV=1						9552814022274652	7622077910105648
O95429	BAG4	78424.0,79330.0,79309.0,	72258.0,76779.0,83420.0,	0.513113	0.75079	-0.0283066	0.682939	0.863406	86246	70982.3	79021	77485.7	0.823022	0.980571	-0.0283066	BAG family molecular chaperone regulator 4 OS=Homo sapiens GN=BAG4 PE=1 SV=1						4.63351e+17	3.77109e+17
Q9NRG0	CHRAC1	87864.0,80389.0,88048.0,	79687.0,79355.0,92283.0,	0.495997	0.75079	-0.0282849	0.757879	0.904086	92112.7	76882	85433.7	83775	0.834652	0.980585	-0.0282849	Chromatin accessibility complex protein 1 OS=Homo sapiens GN=CHRAC1 PE=1 SV=1						513968962985	290432975158
Q4G0F5	VPS26B	730460.0,746632.0,733634.0,	730291.0,734440.0,703083.0,	0.483015	0.75079	-0.0282792	0.286	0.618278	805971	655172	736909	722605	0.812897	0.980589	-0.0282792	Vacuolar protein sorting-associated protein 26B OS=Homo sapiens GN=VPS26B PE=1 SV=2						410287831037301	325533410243757
O00425	IGF2BP3	7399136.0,7555574.0,7578143.0,	7522059.0,7334652.0,7240509.0,	0.480804	0.75079	-0.0281651	0.229565	0.563313	8.19683e+06	6.68289e+06	7510951	7365740	0.815302	0.980667	-0.0281651	Insulin-like growth factor 2 mRNA-binding protein 3 OS=Homo sapiens GN=IGF2BP3 PE=1 SV=2						1.75439e+17	1.34331e+17
Q16891-2	IMMT	7443629.0,7010448.0,7188788.0,	7200388.0,6515738.0,7509234.0,	0.48956	0.75079	-0.0281025	0.695332	0.873583	7837747	6.46315e+06	7.21429e+06	7075120	0.824619	0.980709	-0.0281025	Isoform 2 of MICOS complex subunit MIC60 OS=Homo sapiens GN=IMMT						190031252131	230118023689
Q14139	UBE4A	699911.0,727046.0,800659.0,	728350.0,713619.0,742683.0,	0.478325	0.75079	-0.0280971	0.68628	0.864648	802520	663063	742539	728217	0.826226	0.980713	-0.0280971	Ubiquitin conjugation factor E4 A OS=Homo sapiens GN=UBE4A PE=1 SV=2						157772340013295	138711251917752
P12956	XRCC6	3.0426284E7,3.0742196E7,2.955581E7,	3.0414839E7,2.9694497E7,2.8869063E7,	0.485116	0.75079	-0.0280337	0.367956	0.683435	3.3139922333333332E7	2.6885362E7	3.024143E7	2.9659466333333332E7	0.811268	0.980756	-0.0280337	X-ray repair cross-complementing protein 6 OS=Homo sapiens GN=XRCC6 PE=1 SV=2						249863759715937	200231932534440
Q15257	PPP2R4	678004.0,715096.0,727321.0,	690967.0,693802.0,695052.0,	0.490937	0.75079	-0.0278914	0.457923	0.741066	770864	630342	706807	693274	0.817708	0.980853	-0.0278914	Serine/threonine-protein phosphatase 2A activator OS=Homo sapiens GN=PPP2R4 PE=1 SV=3						2.30538e+20	1.85717e+20
Q9UFW8	CGGBP1	411151.0,410667.0,384077.0,	398799.0,351464.0,432558.0,	0.525963	0.75079	-0.0278725	0.782931	0.912976	441591	361315	401965	394274	0.818212	0.980866	-0.0278725	CGG triplet repeat-binding protein 1 OS=Homo sapiens GN=CGGBP1 PE=1 SV=2						709880284954	56638015728
Q96LA8	PRMT6	9209.0,12906.0,9965.0,	9735.0,10276.0,11458.0,	0.590566	0.75079	-0.0277428	0.88046	0.954331	12114.3	9623.33	10693.3	10489.7	0.794376	0.980954	-0.0277428	Protein arginine N-methyltransferase 6 OS=Homo sapiens GN=PRMT6 PE=1 SV=1						2.10387e+20	1.69393e+20
Q96S44	TP53RK	102957.0,105310.0,88157.0,	101982.0,97879.0,90921.0,	0.504938	0.75079	-0.0277243	0.782058	0.912044	109841	87553.3	98808	96927.3	0.797094	0.980966	-0.0277243	TP53-regulating kinase OS=Homo sapiens GN=TP53RK PE=1 SV=2						9.90139e+18	8.18557e+18
Q8IXM2	BAP18	118951.0,106787.0,69368.0,	96492.0,106391.0,86609.0,	0.530983	0.75079	-0.0277098	0.915275	0.963886	111249	86937.3	98368.7	96497.3	0.781464	0.980976	-0.0277098	Chromatin complexes subunit BAP18 OS=Homo sapiens GN=BAP18 PE=1 SV=1						1.75069e+20	1.37793e+20
H0YIS7	RNASEK-C17orf49	118951.0,106787.0,69368.0,	96492.0,106391.0,86609.0,	0.530983	0.75079	-0.0277098	0.915275	0.963886	111249	86937.3	98368.7	96497.3	0.781464	0.980976	-0.0277098	Protein RNASEK-C17orf49 (Fragment) OS=Homo sapiens GN=RNASEK-C17orf49 PE=4 SV=1						325267442084	335712733672
Q16740	CLPP	350148.0,328741.0,355791.0,	342044.0,332054.0,340933.0,	0.457085	0.75079	-0.0276609	0.519764	0.775894	372556	307688	344893	338344	0.825883	0.98101	-0.0276609	ATP-dependent Clp protease proteolytic subunit, mitochondrial OS=Homo sapiens GN=CLPP PE=1 SV=1						6.56811e+21	5.43626e+20
Q9UQ35	SRRM2	2582721.0,2442068.0,2292572.0,	2334236.0,2304364.0,2539950.0,	0.50793	0.75079	-0.027631	0.70053	0.877411	2.67413e+06	2.18751e+06	2.43912e+06	2392850	0.818028	0.98103	-0.027631	Serine/arginine repetitive matrix protein 2 OS=Homo sapiens GN=SRRM2 PE=1 SV=2						1.87807e+23	1.62723e+23
P60604	UBE2G2	1035212.0,968030.0,1099493.0,	990108.0,982083.0,1071690.0,	0.467947	0.75079	-0.0276285	0.702511	0.877916	1111340	927131	1034245	1014627	0.834246	0.981032	-0.0276285	Ubiquitin-conjugating enzyme E2 G2 OS=Homo sapiens GN=UBE2G2 PE=1 SV=1						4.45541e+17	3.03256e+17
A0A087WXM8	BCAM	26385.0,24019.0,27898.0,	27407.0,22760.0,26650.0,	0.449991	0.75079	-0.0276235	0.800812	0.919768	27962.3	23328.3	26100.7	25605.7	0.834277	0.981035	-0.0276235	Basal cell adhesion molecule OS=Homo sapiens GN=BCAM PE=1 SV=1						11441682876	1014
P48735	IDH2	183893.0,180964.0,189299.0,	179775.0,172358.0,191516.0,	0.491557	0.75079	-0.0276167	0.608928	0.819028	200495	165552	184719	181216	0.825715	0.98104	-0.0276167	Isocitrate dehydrogenase [NADP], mitochondrial OS=Homo sapiens GN=IDH2 PE=1 SV=2						1.3193e+17	1.09004e+17
E9PMC9	EMSY	25687.0,22204.0,25066.0,	26977.0,20858.0,23742.0,	0.431371	0.75079	-0.0275503	0.837003	0.933786	26103.7	21630.3	24319	23859	0.828632	0.981085	-0.0275503	BRCA2-interacting transcriptional repressor EMSY OS=Homo sapiens GN=EMSY PE=1 SV=1						378155949723645	273102598142363
Q5VZE5	NAA35	209226.0,214263.0,221777.0,	214443.0,213326.0,205296.0,	0.473469	0.75079	-0.0275404	0.433368	0.726571	233964	191311	215089	211022	0.817695	0.981092	-0.0275404	N-alpha-acetyltransferase 35, NatC auxiliary subunit OS=Homo sapiens GN=NAA35 PE=1 SV=1						4.34501e+20	3.59028e+20
Q92900	UPF1	6620771.0,6708087.0,7021347.0,	6716864.0,6812909.0,6435720.0,	0.467817	0.75079	-0.0275346	0.483436	0.758107	7.36769e+06	6.03111e+06	6.7834e+06	6.65516e+06	0.818589	0.981095	-0.0275346	Regulator of nonsense transcripts 1 OS=Homo sapiens GN=UPF1 PE=1 SV=2						338194931322873	289973354036652
O00148	DDX39A	1.7667837E7,1.7843592E7,1.7122589E7,	1.7702868E7,1.7511088E7,1.6426977E7,	0.481909	0.75079	-0.0274805	0.516012	0.774393	1.9229754333333332E7	1.5577055E7	1.7544672666666668E7	1.7213644333333332E7	0.81005	0.981132	-0.0274805	ATP-dependent RNA helicase DDX39A OS=Homo sapiens GN=DDX39A PE=1 SV=2						9.93485e+18	8.51945e+18
Q9C0B7	TANGO6	63271.0,73296.0,64168.0,	67696.0,63827.0,65460.0,	0.528794	0.75079	-0.0272211	0.741568	0.896282	74351.3	59637.7	66911.7	65661	0.802106	0.981309	-0.0272211	Transport and Golgi organization protein 6 homolog OS=Homo sapiens GN=TANGO6 PE=1 SV=2						1.06691e+16	726927946496381
Q15637-5	SF1	1099656.0,1047834.0,1016025.0,	985236.0,1016918.0,1102313.0,	0.506213	0.75079	-0.0271828	0.670906	0.857767	1152617	946709	1054505	1.03482e+06	0.821356	0.981335	-0.0271828	Isoform 5 of Splicing factor 1 OS=Homo sapiens GN=SF1						9.69108e+18	7.42295e+18
Q13177	PAK2	5549430.0,5796523.0,5851390.0,	5640776.0,5528464.0,5708410.0,	0.494432	0.75079	-0.0270716	0.388043	0.698321	6.25542e+06	5.11998e+06	5.73245e+06	5.62588e+06	0.818488	0.98141	-0.0270716	Serine/threonine-protein kinase PAK 2 OS=Homo sapiens GN=PAK2 PE=1 SV=3						85111170	873710968
Q92621	NUP205	1478478.0,1464180.0,1548951.0,	1489069.0,1492134.0,1426922.0,	0.462145	0.75079	-0.0270672	0.45759	0.741066	1.62338e+06	1.33198e+06	1497203	1469375	0.820494	0.981413	-0.0270672	Nuclear pore complex protein Nup205 OS=Homo sapiens GN=NUP205 PE=1 SV=3						8.93124e+21	7.83897e+21
B4DXC8	NME7	385467.0,403865.0,407291.0,	387861.0,405941.0,380586.0,	0.484992	0.75079	-0.0270596	0.505591	0.767502	435345	355029	398874	391463	0.815512	0.981419	-0.0270596	Nucleoside diphosphate kinase 7 OS=Homo sapiens GN=NME7 PE=1 SV=1						6.09794e+17	4.77694e+17
P35658	NUP214	2532221.0,2526810.0,2545348.0,	2459666.0,2460846.0,2542675.0,	0.489484	0.75079	-0.0270386	0.22575	0.559047	2.76328e+06	2266026	2534793	2487729	0.820048	0.981433	-0.0270386	Nuclear pore complex protein Nup214 OS=Homo sapiens GN=NUP214 PE=1 SV=2						450782935105	380256444098
A0AVT1	UBA6	3060506.0,3007023.0,3127752.0,	2972925.0,3079847.0,2971920.0,	0.470386	0.75079	-0.027016	0.319155	0.646524	3.32872e+06	2.73209e+06	3.06509e+06	3.00823e+06	0.820763	0.981448	-0.027016	Ubiquitin-like modifier-activating enzyme 6 OS=Homo sapiens GN=UBA6 PE=1 SV=1						7418119833937	611871618267
Q06830	PRDX1	4.1533477E7,4.2752804E7,4.2595986E7,	4.1030651E7,4.2401758E7,4.1100131E7,	0.488327	0.75079	-0.0269677	0.255036	0.59111	4.6198788666666664E7	3.7707199666666664E7	4.2294089E7	4.1510846666666664E7	0.816195	0.981481	-0.0269677	Peroxiredoxin-1 OS=Homo sapiens GN=PRDX1 PE=1 SV=1						3.05667e+17	2.28407e+17
Q13188	STK3	476178.0,478122.0,496051.0,	473387.0,484323.0,465797.0,	0.472881	0.75079	-0.0269525	0.343229	0.663549	525470	430641	483450	474502	0.819536	0.981491	-0.0269525	Serine/threonine-protein kinase 3 OS=Homo sapiens GN=STK3 PE=1 SV=2						1.12106e+16	7988789948105771
H0YKN8	TLE3	795984.0,813419.0,774720.0,	790888.0,800662.0,748515.0,	0.48766	0.75079	-0.0269101	0.498443	0.764342	872013	706368	794708	780022	0.810043	0.98152	-0.0269101	Transducin-like enhancer protein 3 OS=Homo sapiens GN=TLE3 PE=1 SV=1						7.99488e+18	6.43241e+17
Q12874	SF3A3	6939068.0,6720374.0,7085689.0,	6800144.0,6895363.0,6666566.0,	0.462437	0.75079	-0.0268883	0.375506	0.687976	7.49621e+06	6.15978e+06	6.91504e+06	6.78736e+06	0.821718	0.981535	-0.0268883	Splicing factor 3A subunit 3 OS=Homo sapiens GN=SF3A3 PE=1 SV=1						1.03317e+19	8.28945e+18
E9PLK3	NPEPPS	6569019.0,6573005.0,6479151.0,	6578005.0,6630119.0,6051213.0,	0.473268	0.75079	-0.0268534	0.582791	0.809224	7.14671e+06	5.80391e+06	6.54039e+06	6419779	0.81211	0.981559	-0.0268534	Puromycin-sensitive aminopeptidase OS=Homo sapiens GN=NPEPPS PE=1 SV=1						7401210920151876	545205145172588
J3KQ18	DDT	1507675.0,1490770.0,1346767.0,	1444056.0,1473855.0,1347177.0,	0.490777	0.75079	-0.0268511	0.698535	0.876467	1596261	1.28607e+06	1448404	1421696	0.805674	0.98156	-0.0268511	D-dopachrome decarboxylase OS=Homo sapiens GN=DDT PE=1 SV=1						510277844096	470036405452
O43324	EEF1E1	2476653.0,2382232.0,2316935.0,	2313330.0,2476594.0,2253751.0,	0.475757	0.75079	-0.0268154	0.619385	0.826112	2.61437e+06	2.1273e+06	2391940	2.34789e+06	0.813698	0.981585	-0.0268154	Eukaryotic translation elongation factor 1 epsilon-1 OS=Homo sapiens GN=EEF1E1 PE=1 SV=1						250643761524851	199042128830000
Q969U7	PSMG2	1017392.0,1010733.0,1084767.0,	1020512.0,1029347.0,1005749.0,	0.464887	0.75079	-0.0267961	0.508926	0.769741	1123418	924779	1.03763e+06	1018536	0.823183	0.981598	-0.0267961	Proteasome assembly chaperone 2 OS=Homo sapiens GN=PSMG2 PE=1 SV=1						6.10773e+20	5.41435e+20
F5H5I6	GRSF1	455824.0,438310.0,409185.0,	449256.0,416196.0,413888.0,	0.484071	0.75079	-0.0267905	0.67669	0.861082	476812	386284	434440	426447	0.810139	0.981602	-0.0267905	G-rich sequence factor 1 OS=Homo sapiens GN=GRSF1 PE=1 SV=2						10380202009010	9251853513394
P36543	ATP6V1E1	1215965.0,1151265.0,978545.0,	1096088.0,1108798.0,1079447.0,	0.505968	0.75079	-0.02674	0.800468	0.919538	1.23465e+06	993890	1.11526e+06	1.09478e+06	0.804997	0.981636	-0.02674	V-type proton ATPase subunit E 1 OS=Homo sapiens GN=ATP6V1E1 PE=1 SV=1						9828614828877054	8365385246119292
P43235	CTSK	1091519.0,1093207.0,980255.0,	1043168.0,1047800.0,1016130.0,	0.501032	0.75079	-0.0266291	0.661774	0.853968	1.16403e+06	939758	1.05499e+06	1.0357e+06	0.807332	0.981711	-0.0266291	Cathepsin K OS=Homo sapiens GN=CTSK PE=1 SV=1						268484548620319	248862461748804
F8WBI5	GBAS	661013.0,646232.0,725752.0,	658738.0,676578.0,660504.0,	0.453616	0.75079	-0.0266265	0.665795	0.854131	729810	604439	677666	665273	0.828215	0.981713	-0.0266265	Protein NipSnap homolog 2 OS=Homo sapiens GN=GBAS PE=1 SV=1						1.69114e+20	1.32221e+20
A0A087WXD1	SLC9A7	249907.0,244435.0,280271.0,	254769.0,244695.0,261032.0,	0.462415	0.75079	-0.0265351	0.726313	0.888024	277444	230994	258204	253499	0.832578	0.981775	-0.0265351	Sodium/hydrogen exchanger OS=Homo sapiens GN=SLC9A7 PE=1 SV=1						612528712281160	584905621496565
Q9H267	VPS33B	420395.0,408156.0,403551.0,	414343.0,404695.0,390685.0,	0.473696	0.75079	-0.026445	0.434443	0.727329	448255	365372	410701	403241	0.815097	0.981837	-0.026445	Vacuolar protein sorting-associated protein 33B OS=Homo sapiens GN=VPS33B PE=1 SV=2						5.60435e+17	4.31539e+17
B1ALK7	ARHGEF7	287778.0,272917.0,252388.0,	282118.0,262092.0,254107.0,	0.481339	0.75079	-0.0264409	0.729231	0.890373	297613	240686	271028	266106	0.808723	0.981839	-0.0264409	Rho guanine nucleotide exchange factor 7 OS=Homo sapiens GN=ARHGEF7 PE=1 SV=1						425272263481	228428693335
Q9ULC5	ACSL5	592102.0,589171.0,579354.0,	586667.0,578054.0,563985.0,	0.481514	0.75079	-0.0263968	0.252755	0.589353	641347	522654	586876	576235	0.814932	0.98187	-0.0263968	Long-chain-fatty-acid--CoA ligase 5 OS=Homo sapiens GN=ACSL5 PE=1 SV=1						3.84221e+17	3.32258e+17
P13473	LAMP2	213700.0,192564.0,212204.0,	194056.0,192831.0,220379.0,	0.488765	0.75079	-0.0263704	0.758271	0.90433	222046	185538	206156	202422	0.835585	0.981888	-0.0263704	Lysosome-associated membrane glycoprotein 2 OS=Homo sapiens GN=LAMP2 PE=1 SV=2						353654832602	219929422157
Q92538	GBF1	981293.0,1022181.0,1017924.0,	991951.0,993624.0,981126.0,	0.491129	0.75079	-0.0263567	0.293227	0.625733	1.10053e+06	898220	1.00713e+06	988900	0.816167	0.981897	-0.0263567	Golgi-specific brefeldin A-resistance guanine nucleotide exchange factor 1 OS=Homo sapiens GN=GBF1 PE=1 SV=2						9856911566170404	7963362612108247
Q9BUF5	TUBB6	1.2956979E7,1.3609431E7,1.3603928E7,	1.2913133E7,1.3074356E7,1.3456094E7,	0.501521	0.75079	-0.02634	0.423999	0.717396	1.4629230666666666E7	1.1978870666666666E7	1.3390112666666666E7	1.3147861E7	0.818831	0.981908	-0.02634	Tubulin beta-6 chain OS=Homo sapiens GN=TUBB6 PE=1 SV=1						4.39815e+17	3.42439e+17
A0A0J9YXN7	PLIN4	438181.0,426418.0,441489.0,	404196.0,422081.0,456241.0,	0.500165	0.75079	-0.026273	0.664211	0.854131	472928	391219	435363	427506	0.827227	0.981954	-0.026273	Perilipin-4 OS=Homo sapiens GN=PLIN4 PE=1 SV=1						5.05547e+20	4.28959e+20
Q8WVY7	UBLCP1	1408749.0,1389666.0,1366877.0,	1390113.0,1380428.0,1319691.0,	0.477674	0.75079	-0.026235	0.390755	0.700534	1.51687e+06	1.23544e+06	1.38843e+06	1.36341e+06	0.814462	0.98198	-0.026235	Ubiquitin-like domain-containing CTD phosphatase 1 OS=Homo sapiens GN=UBLCP1 PE=1 SV=2						122742772317	1263
F8VYE8	PPP1CC	7774614.0,7729123.0,8548706.0,	8018749.0,7836071.0,7764765.0,	0.457815	0.75079	-0.0261998	0.64735	0.844971	8652139	7.14563e+06	8017481	7873195	0.825881	0.982004	-0.0261998	Serine/threonine-protein phosphatase OS=Homo sapiens GN=PPP1CC PE=1 SV=1						255664648121714	241392245526432
Q04724	TLE1	638846.0,655295.0,655240.0,	647006.0,661942.0,605375.0,	0.477277	0.75079	-0.0261818	0.568346	0.804707	709449	577307	649794	638108	0.81374	0.982016	-0.0261818	Transducin-like enhancer protein 1 OS=Homo sapiens GN=TLE1 PE=1 SV=2						1.00587e+19	8.42983e+18
O43264	ZW10	479871.0,457613.0,440493.0,	460582.0,436894.0,455721.0,	0.488303	0.75079	-0.0261799	0.57921	0.809224	502445	410221	459326	451066	0.81645	0.982017	-0.0261799	Centromere/kinetochore protein zw10 homolog OS=Homo sapiens GN=ZW10 PE=1 SV=3						5.06215e+17	3.85367e+17
Q8WUD1	RAB2B	1981456.0,1978040.0,2288205.0,	2137095.0,1997954.0,2000511.0,	0.444969	0.75079	-0.0261304	0.76349	0.906625	2236532	1.85404e+06	2082567	2.04519e+06	0.828981	0.982051	-0.0261304	Ras-related protein Rab-2B OS=Homo sapiens GN=RAB2B PE=1 SV=1						148851645911593	103801099014105
Q70CQ2	USP34	234957.0,234259.0,265129.0,	244520.0,239493.0,237186.0,	0.453615	0.75079	-0.0260606	0.711526	0.881084	263513	218200	244782	240400	0.828041	0.982098	-0.0260606	Ubiquitin carboxyl-terminal hydrolase 34 OS=Homo sapiens GN=USP34 PE=1 SV=2						1.53932e+20	1.19845e+20
Q13445	TMED1	1308156.0,1274485.0,1268408.0,	1240348.0,1246124.0,1296267.0,	0.491739	0.75079	-0.0258202	0.35854	0.675475	1400241	1.14923e+06	1283683	1260913	0.820735	0.982262	-0.0258202	Transmembrane emp24 domain-containing protein 1 OS=Homo sapiens GN=TMED1 PE=1 SV=1						3.21562e+20	2.71057e+20
Q8TCE6	FAM45A	121570.0,117422.0,127527.0,	120781.0,119426.0,119812.0,	0.460898	0.75079	-0.0258149	0.537933	0.785239	132017	109056	122173	120006	0.826075	0.982266	-0.0258149	Protein FAM45A OS=Homo sapiens GN=FAM45A PE=2 SV=1						1.72168e+20	1.47381e+20
O00273	DFFA	442595.0,420132.0,434329.0,	406062.0,412394.0,455601.0,	0.499221	0.75079	-0.0258109	0.684019	0.864093	469421	388751	432352	424686	0.82815	0.982268	-0.0258109	DNA fragmentation factor subunit alpha OS=Homo sapiens GN=DFFA PE=1 SV=1						2.80045e+17	2.00535e+17
E7EU96	CSNK2A1	6199300.0,5961434.0,5534311.0,	6039452.0,6120448.0,5221408.0,	0.473709	0.75079	-0.0258088	0.779986	0.911389	6.47718e+06	5.21749e+06	5.89835e+06	5.79377e+06	0.805519	0.98227	-0.0258088	Casein kinase II subunit alpha OS=Homo sapiens GN=CSNK2A1 PE=1 SV=1						5.5424e+20	4.65559e+20
O15254	ACOX3	51310.0,49911.0,46599.0,	48347.0,53931.0,42934.0,	0.474041	0.75079	-0.0256808	0.819654	0.928519	54097.3	43569	49273.3	48404	0.805382	0.982357	-0.0256808	Peroxisomal acyl-coenzyme A oxidase 3 OS=Homo sapiens GN=ACOX3 PE=1 SV=2						146042165713829	102361081515608
Q5T171	PYGO2	4677.0,4602.0,7771.0,	4585.0,6424.0,5741.0,	0.509546	0.75079	-0.0256106	0.937501	0.971861	5836	5104	5683.33	5583.33	0.874572	0.982405	-0.0256106	Pygopus homolog 2 OS=Homo sapiens GN=PYGO2 PE=1 SV=1						2.37228e+17	1.72999e+17
P54136	RARS	1.5342258E7,1.5834335E7,1.6358765E7,	1.5564655E7,1.5726686E7,1.5408346E7,	0.482952	0.75079	-0.0255881	0.446968	0.733743	1.7242240666666668E7	1.4137062666666666E7	1.5845119333333334E7	1.5566562333333334E7	0.819909	0.98242	-0.0255881	Arginine--tRNA ligase, cytoplasmic OS=Homo sapiens GN=RARS PE=1 SV=2						1.05604e+16	8576084479103162
Q7Z7F0	KIAA0907	101463.0,97384.0,96406.0,	99191.0,94159.0,96740.0,	0.481172	0.75079	-0.0254512	0.463293	0.744759	107369	87858.7	98417.7	96696.7	0.818287	0.982513	-0.0254512	UPF0469 protein KIAA0907 OS=Homo sapiens GN=KIAA0907 PE=1 SV=1						132852606910034	160941205519500
P20020	ATP2B1	838416.0,841871.0,903244.0,	827248.0,841157.0,869983.0,	0.483441	0.75079	-0.0254316	0.57969	0.809224	932657	771280	861177	846129	0.826971	0.982527	-0.0254316	Plasma membrane calcium-transporting ATPase 1 OS=Homo sapiens GN=ATP2B1 PE=1 SV=3						569659294638726	330383095937556
Q5HYI7	MTX3	15513.0,16929.0,14087.0,	14119.0,14547.0,17050.0,	0.561384	0.75079	-0.025431	0.836296	0.93353	17290	14011.7	15509.7	15238.7	0.810391	0.982527	-0.025431	Metaxin-3 OS=Homo sapiens GN=MTX3 PE=1 SV=2						1.69019e+17	1.44114e+17
F8VU39	BAZ2A	220032.0,224481.0,238661.0,	224659.0,227115.0,219484.0,	0.472474	0.75079	-0.0253857	0.56445	0.80257	246965	203035	227725	223753	0.822118	0.982558	-0.0253857	Bromodomain adjacent to zinc finger domain protein 2A OS=Homo sapiens GN=BAZ2A PE=1 SV=1						1.65651e+17	1.39746e+17
A0A0C4DG17	RPSA	7532031.0,7417164.0,6878221.0,	7161688.0,7196624.0,7090198.0,	0.496763	0.75079	-0.0252639	0.596329	0.814951	7.99652e+06	6.4938e+06	7.27581e+06	7.1495e+06	0.812079	0.982641	-0.0252639	40S ribosomal protein SA OS=Homo sapiens GN=RPSA PE=1 SV=1						3.21041e+17	2.59029e+17
Q9UQN3	CHMP2B	1638752.0,1693313.0,1631813.0,	1676318.0,1568513.0,1632944.0,	0.499032	0.75079	-0.0252444	0.487638	0.761052	1813936	1.47766e+06	1654626	1625925	0.814617	0.982654	-0.0252444	Charged multivesicular body protein 2b OS=Homo sapiens GN=CHMP2B PE=1 SV=1						3.49252e+17	1.91422e+17
P49756	RBM25	2400505.0,2342109.0,2358973.0,	2420173.0,2306157.0,2252276.0,	0.471191	0.75079	-0.0252026	0.502048	0.765542	2579037	2.10715e+06	2.3672e+06	2326202	0.817028	0.982683	-0.0252026	RNA-binding protein 25 OS=Homo sapiens GN=RBM25 PE=1 SV=3						9.8231e+18	7.64262e+18
B7WNH4	SMIM7	74642.0,68593.0,73945.0,	75472.0,74384.0,63565.0,	0.427088	0.75079	-0.0251891	0.787844	0.914594	78191	64000.7	72393.3	71140.3	0.818517	0.982692	-0.0251891	Small integral membrane protein 7 OS=Homo sapiens GN=SMIM7 PE=1 SV=2						502377573242076	419844712653695
A0A087WU02	ERGIC2	788239.0,770094.0,814404.0,	758246.0,782741.0,790710.0,	0.477887	0.75079	-0.0251719	0.447857	0.733743	857299	707835	790912	777232	0.825657	0.982704	-0.0251719	Endoplasmic reticulum-Golgi intermediate compartment protein 2 OS=Homo sapiens GN=ERGIC2 PE=1 SV=1						2.18199e+17	1.55085e+17
P49841	GSK3B	289827.0,292685.0,296111.0,	291998.0,280738.0,290712.0,	0.48839	0.75079	-0.025135	0.295508	0.627669	319233	261778	292874	287816	0.820022	0.982729	-0.025135	Glycogen synthase kinase-3 beta OS=Homo sapiens GN=GSK3B PE=1 SV=2						6.21258e+17	5.35069e+17
Q9HC07	TMEM165	291075.0,280146.0,301786.0,	285757.0,305170.0,267005.0,	0.446594	0.75079	-0.0251299	0.716803	0.884602	314691	258458	291002	285977	0.821307	0.982732	-0.0251299	Transmembrane protein 165 OS=Homo sapiens GN=TMEM165 PE=1 SV=1						560559022353444	370354379157471
Q86V48	LUZP1	1158148.0,1125968.0,1136785.0,	1129794.0,1117135.0,1114910.0,	0.478347	0.75079	-0.0251257	0.161169	0.491689	1.24192e+06	1.01801e+06	1.1403e+06	1120613	0.819706	0.982735	-0.0251257	Leucine zipper protein 1 OS=Homo sapiens GN=LUZP1 PE=1 SV=2						1.55974e+17	1.17168e+17
Q9UKJ1	PILRA	50138.0,51126.0,59597.0,	52519.0,54058.0,51509.0,	0.452738	0.75079	-0.025105	0.790302	0.916272	57561	47808.3	53620.3	52695.3	0.830568	0.982749	-0.025105	Paired immunoglobulin-like type 2 receptor alpha OS=Homo sapiens GN=PILRA PE=1 SV=3						728619486535711	446485063856883
Q96L92	SNX27	658280.0,663571.0,670774.0,	638466.0,663180.0,656693.0,	0.488973	0.75079	-0.0250397	0.2621	0.601065	724015	593891	664208	652780	0.820274	0.982794	-0.0250397	Sorting nexin-27 OS=Homo sapiens GN=SNX27 PE=1 SV=2						2.90895e+23	2.46149e+23
A0A024RAC6	TCEB3	91482.0,82494.0,85955.0,	84035.0,87340.0,84100.0,	0.459863	0.75079	-0.0249466	0.640676	0.841219	93867.7	77341.3	86643.7	85158.3	0.82394	0.982857	-0.0249466	Transcription elongation factor B (SIII), polypeptide 3 (110kDa, elongin A), isoform CRA_a OS=Homo sapiens GN=TCEB3 PE=1 SV=1						2.08679e+20	1.86741e+20
E9PC69	MARK2	165900.0,169129.0,145924.0,	166396.0,152854.0,153484.0,	0.508995	0.75079	-0.0248673	0.766388	0.906625	177671	142775	160318	157578	0.80359	0.982911	-0.0248673	Serine/threonine-protein kinase MARK2 OS=Homo sapiens GN=MARK2 PE=1 SV=3						7.60816e+18	3.08551e+17
E7EVC7	ATG16L1	30247.0,29450.0,29653.0,	29135.0,28983.0,29708.0,	0.485923	0.75079	-0.0248196	0.193994	0.526504	32448.7	26647.3	29783.3	29275.3	0.821215	0.982943	-0.0248196	Autophagy-related protein 16-1 OS=Homo sapiens GN=ATG16L1 PE=1 SV=1						164282377511039	102861220015814
P62136	PPP1CA	7853835.0,7824191.0,8640776.0,	8107196.0,7946606.0,7852248.0,	0.460429	0.75079	-0.0246964	0.663344	0.854131	8.74982e+06	7.23191e+06	8.10627e+06	7.96868e+06	0.826521	0.983027	-0.0246964	Serine/threonine-protein phosphatase PP1-alpha catalytic subunit OS=Homo sapiens GN=PPP1CA PE=1 SV=1						8461714481675924	7202971520101194
Q6PL24	TMED8	214135.0,219005.0,230542.0,	216658.0,221797.0,213973.0,	0.47716	0.75079	-0.0246734	0.538191	0.785536	240193	197417	221227	217476	0.821911	0.983043	-0.0246734	Protein TMED8 OS=Homo sapiens GN=TMED8 PE=1 SV=1						380166023563	362730215213
Q93008	USP9X	1793181.0,1883917.0,2051417.0,	1915134.0,1890442.0,1825819.0,	0.47242	0.75079	-0.0246688	0.718541	0.884967	2.06687e+06	1.70162e+06	1909505	1.87713e+06	0.823285	0.983046	-0.0246688	Probable ubiquitin carboxyl-terminal hydrolase FAF-X OS=Homo sapiens GN=USP9X PE=1 SV=3						1.55622e+17	1.2898e+17
Q9BXY0	MAK16	359158.0,351930.0,348630.0,	350777.0,340431.0,350545.0,	0.488139	0.75079	-0.0246671	0.264751	0.60399	385562	315842	353239	347251	0.819174	0.983047	-0.0246671	Protein MAK16 homolog OS=Homo sapiens GN=MAK16 PE=1 SV=2						3.85442e+17	2.61516e+17
E7EPM6	ACSL1	231991.0,223417.0,223712.0,	223761.0,218907.0,224940.0,	0.483972	0.75079	-0.0246653	0.326628	0.65054	246694	202448	226373	222536	0.820644	0.983049	-0.0246653	Long-chain-fatty-acid--CoA ligase 1 OS=Homo sapiens GN=ACSL1 PE=1 SV=1						1.03634e+16	834109254099502
P21281	ATP6V1B2	1162570.0,1161357.0,1177576.0,	1122018.0,1159512.0,1160630.0,	0.488886	0.75079	-0.0246602	0.256022	0.592097	1.27154e+06	1044381	1.16717e+06	1.14739e+06	0.821351	0.983052	-0.0246602	V-type proton ATPase subunit B, brain isoform OS=Homo sapiens GN=ATP6V1B2 PE=1 SV=3						8972613808262456	779807218299263
A0A0A0MRC4	GPSM1	221253.0,232962.0,240945.0,	215074.0,240204.0,228104.0,	0.495031	0.75079	-0.0246528	0.693859	0.872078	252254	207285	231720	227794	0.821733	0.983057	-0.0246528	G-protein-signaling modulator 1 (Fragment) OS=Homo sapiens GN=GPSM1 PE=1 SV=1						7561130043978	335437525044
Q9NV88	INTS9	24002.0,24956.0,25806.0,	30161.0,22523.0,20825.0,	0.453744	0.75079	-0.0244229	0.898421	0.959192	27123	21895	24921.3	24503	0.807248	0.983214	-0.0244229	Integrator complex subunit 9 OS=Homo sapiens GN=INTS9 PE=1 SV=2						12750209866617	9786826814190
A6NE01	FAM186A	6389.0,7103.0,6998.0,	6527.0,6258.0,7362.0,	0.540235	0.75079	-0.024355	0.79114	0.916437	7485.67	6158.33	6830	6715.67	0.822683	0.98326	-0.024355	Protein FAM186A OS=Homo sapiens GN=FAM186A PE=2 SV=3						6.90131e+24	5.74905e+23
Q9Y2T2	AP3M1	1973220.0,2012251.0,2076294.0,	2006087.0,2062390.0,1891920.0,	0.472773	0.75079	-0.0243295	0.600661	0.815332	2.19837e+06	1.79817e+06	2.02059e+06	1986799	0.817958	0.983277	-0.0243295	AP-3 complex subunit mu-1 OS=Homo sapiens GN=AP3M1 PE=1 SV=1						242713922815534	160381589620351
Q5T6V5	C9orf64	2725516.0,2748072.0,2777516.0,	2685732.0,2719140.0,2708342.0,	0.48782	0.75079	-0.0243136	0.0728314	0.358391	2998059	2.45881e+06	2750368	2.7044e+06	0.820135	0.983288	-0.0243136	UPF0553 protein C9orf64 OS=Homo sapiens GN=C9orf64 PE=1 SV=1						1.50821e+17	1.10957e+17
Q8IUF8	MINA	910748.0,931286.0,940160.0,	900066.0,922328.0,913312.0,	0.490949	0.75079	-0.0243098	0.232002	0.564492	1.01143e+06	829187	927398	911902	0.819819	0.983291	-0.0243098	Bifunctional lysine-specific demethylase and histidyl-hydroxylase MINA OS=Homo sapiens GN=MINA PE=1 SV=1						2.90838e+17	2.53719e+17
A0A0A0MSM4	TANC1	59438.0,56601.0,57018.0,	62774.0,50506.0,56887.0,	0.478512	0.75079	-0.024296	0.814149	0.925013	62806	51477	57685.7	56722.3	0.819619	0.9833	-0.024296	Protein TANC1 OS=Homo sapiens GN=TANC1 PE=1 SV=1						1.47479e+17	1.11786e+17
O14926	FSCN2	101047.0,105410.0,107217.0,	108246.0,108495.0,91701.0,	0.467369	0.75079	-0.0242667	0.789263	0.915567	114000	92496	104558	102814	0.811366	0.98332	-0.0242667	Fascin-2 OS=Homo sapiens GN=FSCN2 PE=1 SV=1						6893100785800	210715042222
C9JZR2	CTNND1	3328707.0,3329216.0,3434809.0,	3261742.0,3213848.0,3450185.0,	0.496357	0.75079	-0.0240651	0.539601	0.7858	3658447	3.01926e+06	3364244	3.30859e+06	0.825284	0.983458	-0.0240651	Catenin delta-1 OS=Homo sapiens GN=CTNND1 PE=1 SV=2						7.9411e+18	5.91764e+17
A0A0A0MTJ9	NCEH1	1753870.0,1723093.0,1804207.0,	1716167.0,1770922.0,1706790.0,	0.471942	0.75079	-0.0240452	0.401954	0.705613	1.91045e+06	1.572e+06	1760390	1731293	0.822845	0.983471	-0.0240452	Neutral cholesterol ester hydrolase 1 OS=Homo sapiens GN=NCEH1 PE=1 SV=1						10627146256787	8397912412939
Q9H0S4	DDX47	1286057.0,1333307.0,1329461.0,	1285198.0,1306894.0,1291605.0,	0.494815	0.75079	-0.0239928	0.287934	0.619715	1437963	1176634	1316275	1.29457e+06	0.818264	0.983507	-0.0239928	Probable ATP-dependent RNA helicase DDX47 OS=Homo sapiens GN=DDX47 PE=1 SV=1						2.33075e+23	1.903e+23
P02786	TFRC	1.1487131E7,1.1291603E7,1.1433831E7,	1.1075266E7,1.1257502E7,1.1316613E7,	0.486043	0.75079	-0.0239463	0.117419	0.436642	1.2420314E7	1.0205482E7	1.1404188333333334E7	1.1216460333333334E7	0.821677	0.983539	-0.0239463	Transferrin receptor protein 1 OS=Homo sapiens GN=TFRC PE=1 SV=2						257833651816123	173012001721573
P60981	DSTN	1.4309417E7,1.4271877E7,1.5508058E7,	1.4841252E7,1.4671098E7,1.3857211E7,	0.45782	0.75079	-0.0237474	0.662541	0.853968	1.5891662333333334E7	1.3087300333333334E7	1.4696450666666666E7	1.4456520333333334E7	0.823532	0.983674	-0.0237474	Destrin OS=Homo sapiens GN=DSTN PE=1 SV=3						2.36904e+17	1.49039e+17
E9PDF6	MYO1B	2076081.0,2112445.0,2093183.0,	2124634.0,2071795.0,1982925.0,	0.482786	0.75079	-0.0237011	0.499328	0.764954	2287831	1.86522e+06	2093903	2.05978e+06	0.815277	0.983706	-0.0237011	Unconventional myosin-Ib OS=Homo sapiens GN=MYO1B PE=1 SV=1						701789786948524	583915375173722
I3L139	FN3KRP	239846.0,234234.0,234638.0,	240180.0,232149.0,224851.0,	0.474507	0.75079	-0.0236805	0.48706	0.761052	257533	210522	236239	232393	0.817457	0.98372	-0.0236805	Ketosamine-3-kinase OS=Homo sapiens GN=FN3KRP PE=1 SV=1						10622162967309	9224863310931
Q13867	BLMH	4438581.0,4752712.0,4761814.0,	4585649.0,4557351.0,4583182.0,	0.501213	0.75079	-0.023656	0.550767	0.793274	5082792	4.15933e+06	4.65104e+06	4575394	0.818316	0.983737	-0.023656	Bleomycin hydrolase OS=Homo sapiens GN=BLMH PE=1 SV=1						3.33413e+20	2.60535e+20
P07339	CTSD	4443321.0,4353929.0,4523864.0,	4361675.0,4210132.0,4532771.0,	0.489801	0.75079	-0.0236438	0.541923	0.787727	4.8225e+06	3.98357e+06	4.44037e+06	4.36819e+06	0.826039	0.983745	-0.0236438	Cathepsin D OS=Homo sapiens GN=CTSD PE=1 SV=1						398754973022992	240042352933977
Q9UPU5	USP24	1184403.0,1171953.0,1257291.0,	1205910.0,1222839.0,1126573.0,	0.458006	0.75079	-0.0234754	0.651536	0.847757	1.30408e+06	1072307	1204549	1.18511e+06	0.822271	0.98386	-0.0234754	Ubiquitin carboxyl-terminal hydrolase 24 OS=Homo sapiens GN=USP24 PE=1 SV=3						8659104145978	7435782011278
P19623	SRM	2548403.0,2727420.0,2794812.0,	2566886.0,2594010.0,2780077.0,	0.514147	0.75079	-0.0233664	0.686527	0.864771	2932752	2.41775e+06	2.69021e+06	2646991	0.824396	0.983934	-0.0233664	Spermidine synthase OS=Homo sapiens GN=SRM PE=1 SV=1						8972613808262456	779807218299263
P41252	IARS	1.8443117E7,1.8599138E7,1.8778099E7,	1.8280687E7,1.9034419E7,1.7610362E7,	0.479156	0.75079	-0.023316	0.546962	0.791161	2.0284896666666668E7	1.6587391E7	1.8606784666666668E7	1.8308489333333332E7	0.817721	0.983968	-0.023316	Isoleucine--tRNA ligase, cytoplasmic OS=Homo sapiens GN=IARS PE=1 SV=2						314955533098	209031864380
Q9H6R0	DHX33	234210.0,241415.0,245175.0,	247619.0,236088.0,225573.0,	0.478362	0.75079	-0.0232437	0.628199	0.832269	261927	213876	240267	236427	0.816548	0.984018	-0.0232437	Putative ATP-dependent RNA helicase DHX33 OS=Homo sapiens GN=DHX33 PE=1 SV=2						9672102808530	9051891513799
Q9NV35	NUDT15	69477.0,76786.0,70068.0,	70440.0,69275.0,73161.0,	0.528953	0.75079	-0.0232271	0.6899	0.868266	79663.7	64680.7	72110.3	70958.7	0.811922	0.984029	-0.0232271	Probable 8-oxo-dGTP diphosphatase NUDT15 OS=Homo sapiens GN=NUDT15 PE=1 SV=1						1.14067e+22	8.30245e+21
P25098	ADRBK1	209589.0,219192.0,213626.0,	220095.0,221022.0,191052.0,	0.48053	0.75079	-0.0231773	0.766393	0.906625	234557	189849	214136	210723	0.809391	0.984063	-0.0231773	Beta-adrenergic receptor kinase 1 OS=Homo sapiens GN=ADRBK1 PE=1 SV=2						546080476373	375451004944
A0A0A0MT26	ATP1A3	7646750.0,7887782.0,7931634.0,	7616650.0,7661184.0,7815583.0,	0.498497	0.75079	-0.0231005	0.318592	0.646289	8.53634e+06	7007577	7.82206e+06	7.69781e+06	0.820911	0.984115	-0.0231005	Sodium/potassium-transporting ATPase subunit alpha-3 OS=Homo sapiens GN=ATP1A3 PE=1 SV=1						1.57731e+20	1.24076e+20
Q9NZM1	MYOF	8753045.0,8829230.0,9035573.0,	8796497.0,8768624.0,8631245.0,	0.482795	0.75079	-0.0230272	0.241883	0.576429	9.65904e+06	7.92828e+06	8872616	8732122	0.820814	0.984165	-0.0230272	Myoferlin OS=Homo sapiens GN=MYOF PE=1 SV=1						3.23404e+17	2.64091e+17
F5GWN1	SS18	84327.0,79240.0,79547.0,	79810.0,71063.0,88392.0,	0.521104	0.75079	-0.0230236	0.826612	0.930871	88229.7	73173	81038	79755	0.829347	0.984168	-0.0230236	Protein SSXT OS=Homo sapiens GN=SS18 PE=1 SV=2						3.67991e+17	2.51212e+17
Q9NVX2	NLE1	1167787.0,1172363.0,1177500.0,	1154126.0,1194206.0,1113755.0,	0.480476	0.75079	-0.02297	0.50946	0.770439	1.27885e+06	1045812	1172550	1154029	0.817773	0.984205	-0.02297	Notchless protein homolog 1 OS=Homo sapiens GN=NLE1 PE=1 SV=4						7.32796e+18	7.14676e+17
H3BTN9	MTFMT	4458.0,4549.0,4874.0,	5171.0,4772.0,3719.0,	0.438208	0.75079	-0.0229428	0.884382	0.955386	5014.33	4064.67	4627	4554	0.81061	0.984223	-0.0229428	Methionyl-tRNA formyltransferase, mitochondrial (Fragment) OS=Homo sapiens GN=MTFMT PE=1 SV=1						9517614688173104	696926743598211
P31749	AKT1	139632.0,140751.0,138596.0,	139249.0,138407.0,134723.0,	0.488143	0.75079	-0.0229071	0.251362	0.586849	152656	124704	139660	137460	0.816897	0.984247	-0.0229071	RAC-alpha serine/threonine-protein kinase OS=Homo sapiens GN=AKT1 PE=1 SV=2						8446512077459450	637506013995630
Q6IN85	PPP4R3A	745856.0,761139.0,728458.0,	760368.0,725946.0,713955.0,	0.493273	0.75079	-0.0228873	0.528718	0.779566	817195	664705	745151	733423	0.813399	0.984261	-0.0228873	Serine/threonine-protein phosphatase 4 regulatory subunit 3A OS=Homo sapiens GN=PPP4R3A PE=1 SV=1						9.69468e+21	7.94832e+21
H7BYV6	BIN3	84922.0,85523.0,93181.0,	81285.0,81010.0,97183.0,	0.529744	0.75079	-0.0228804	0.832073	0.933187	95017.3	79541.3	87875.3	86492.7	0.837124	0.984266	-0.0228804	Bridging integrator 3 OS=Homo sapiens GN=BIN3 PE=1 SV=1						6.2149e+17	5.28089e+17
Q9NXA8	SIRT5	78391.0,73971.0,84676.0,	78980.0,75406.0,78940.0,	0.453679	0.75079	-0.0227713	0.738252	0.895297	84848.3	70767.7	79012.7	77775.3	0.834049	0.98434	-0.0227713	NAD-dependent protein deacylase sirtuin-5, mitochondrial OS=Homo sapiens GN=SIRT5 PE=1 SV=2						8929012292066145	557406565375815
O14920	IKBKB	188026.0,190358.0,195387.0,	188224.0,182389.0,194177.0,	0.496529	0.75079	-0.0227605	0.506309	0.768269	208163	171590	191257	188263	0.824306	0.984347	-0.0227605	Inhibitor of nuclear factor kappa-B kinase subunit beta OS=Homo sapiens GN=IKBKB PE=1 SV=1						7.15428e+18	5.38268e+17
P33947	KDELR2	498911.0,500797.0,564492.0,	518321.0,514284.0,507173.0,	0.461612	0.75079	-0.0227026	0.743282	0.896282	561627	465977	521400	513259	0.829691	0.984387	-0.0227026	ER lumen protein-retaining receptor 2 OS=Homo sapiens GN=KDELR2 PE=1 SV=1						3.32689e+17	2.38497e+17
M0R1Y2	KDELR1	498911.0,500797.0,564492.0,	518321.0,514284.0,507173.0,	0.461612	0.75079	-0.0227026	0.743282	0.896282	561627	465977	521400	513259	0.829691	0.984387	-0.0227026	ER lumen protein-retaining receptor (Fragment) OS=Homo sapiens GN=KDELR1 PE=1 SV=1						5.47559e+17	4.28974e+17
Q8TEX9	IPO4	2931625.0,3053416.0,3271505.0,	3068540.0,2997912.0,3045666.0,	0.484969	0.75079	-0.0226875	0.678879	0.86165	3.34508e+06	2.76103e+06	3.08552e+06	3.03737e+06	0.825401	0.984397	-0.0226875	Importin-4 OS=Homo sapiens GN=IPO4 PE=1 SV=2						5.2376e+20	4.18965e+20
A0A087WTN9	ANXA8	43965.0,42935.0,36787.0,	38494.0,39770.0,43502.0,	0.535561	0.75079	-0.0225825	0.825637	0.930641	45656.3	37156	41229	40588.7	0.813819	0.984469	-0.0225825	Annexin OS=Homo sapiens GN=ANXA8 PE=1 SV=1						1.54259e+17	1.24838e+17
A0A075B752	ANXA8L1	43965.0,42935.0,36787.0,	38494.0,39770.0,43502.0,	0.535561	0.75079	-0.0225825	0.825637	0.930641	45656.3	37156	41229	40588.7	0.813819	0.984469	-0.0225825	Annexin OS=Homo sapiens GN=ANXA8L1 PE=1 SV=1						9244713542967390	624146111081700
O75494	SRSF10	2093004.0,1973730.0,1809723.0,	1963802.0,1929816.0,1891613.0,	0.493974	0.75079	-0.022572	0.750492	0.900618	2.15239e+06	1.74941e+06	1958819	1.92841e+06	0.812776	0.984476	-0.022572	Serine/arginine-rich splicing factor 10 OS=Homo sapiens GN=SRSF10 PE=1 SV=1						1.28134e+20	1.00283e+19
P20338	RAB4A	33053.0,30833.0,33794.0,	32869.0,31623.0,31672.0,	0.452365	0.75079	-0.0225663	0.643486	0.843726	35119	29094	32560	32054.7	0.82844	0.98448	-0.0225663	Ras-related protein Rab-4A OS=Homo sapiens GN=RAB4A PE=1 SV=3						6670110043849769	556855491480149
Q9BQA1	WDR77	791991.0,824738.0,853531.0,	836411.0,791726.0,803792.0,	0.487406	0.75079	-0.0225618	0.598481	0.815332	896072	735907	823420	810643	0.821259	0.984483	-0.0225618	Methylosome protein 50 OS=Homo sapiens GN=WDR77 PE=1 SV=1						4.33695e+17	3.40725e+17
P00491	PNP	6177781.0,6665523.0,6738313.0,	6374107.0,6371552.0,6532719.0,	0.507261	0.75079	-0.0225162	0.630064	0.833662	7127646	5850322	6.52721e+06	6426126	0.820793	0.984514	-0.0225162	Purine nucleoside phosphorylase OS=Homo sapiens GN=PNP PE=1 SV=2						175672389812445	138111053212079
Q8TAT6	NPLOC4	2048002.0,2002733.0,2092988.0,	2021470.0,2043129.0,1984011.0,	0.472322	0.75079	-0.0225095	0.375804	0.687976	2.22266e+06	1.83005e+06	2.04791e+06	2.0162e+06	0.823359	0.984519	-0.0225095	Nuclear protein localization protein 4 homolog OS=Homo sapiens GN=NPLOC4 PE=1 SV=3						2.28865e+17	4.40277e+17
J3KNN5	DDX41	701748.0,728153.0,785453.0,	736056.0,724987.0,720183.0,	0.479491	0.75079	-0.022398	0.692692	0.871098	799908	660208	738451	727075	0.825355	0.984595	-0.022398	Probable ATP-dependent RNA helicase DDX41 (Fragment) OS=Homo sapiens GN=DDX41 PE=1 SV=1						3.86097e+17	3.09808e+17
Q969V3	NCLN	694853.0,656291.0,731498.0,	685411.0,690641.0,674521.0,	0.451224	0.75079	-0.0223878	0.674337	0.860244	747654	620566	694214	683524	0.830018	0.984602	-0.0223878	Nicalin OS=Homo sapiens GN=NCLN PE=1 SV=2						409755779533239	279893067434570
Q10469	MGAT2	11229.0,9544.0,13610.0,	12595.0,8324.0,12935.0,	0.542326	0.75079	-0.0223691	0.930563	0.970418	11989.7	10367	11461	11284.7	0.864661	0.984614	-0.0223691	Alpha-1,6-mannosyl-glycoprotein 2-beta-N-acetylglucosaminyltransferase OS=Homo sapiens GN=MGAT2 PE=1 SV=1						365305752334359	269413201143744
Q92890	UFD1L	1339270.0,1431310.0,1475582.0,	1418146.0,1346731.0,1416046.0,	0.501337	0.75079	-0.0223379	0.669847	0.857636	1.54192e+06	1.26815e+06	1.41539e+06	1393641	0.822446	0.984636	-0.0223379	Ubiquitin fusion degradation protein 1 homolog OS=Homo sapiens GN=UFD1L PE=1 SV=3						338194931322873	289973354036652
Q9P266	KIAA1462	3766.0,4920.0,4550.0,	4751.0,3885.0,4397.0,	0.552734	0.75079	-0.022298	0.881291	0.955018	4891.33	3947	4412	4344.33	0.806937	0.984663	-0.022298	Junctional protein associated with coronary artery disease OS=Homo sapiens GN=KIAA1462 PE=1 SV=3						1.08286e+19	8.66317e+18
A0A087WWF6	POLD2	340446.0,346776.0,349156.0,	329651.0,341382.0,349487.0,	0.501879	0.75079	-0.0222458	0.468491	0.746719	376830	310106	345459	340173	0.822933	0.984699	-0.0222458	DNA polymerase delta subunit 2 OS=Homo sapiens GN=POLD2 PE=1 SV=1						6159108944121	348259797730
Q12765	SCRN1	358420.0,407540.0,499712.0,	371291.0,389032.0,486153.0,	0.578725	0.75079	-0.0220485	0.912596	0.963143	451208	383920	421891	415492	0.850873	0.984833	-0.0220485	Secernin-1 OS=Homo sapiens GN=SCRN1 PE=1 SV=2						2.16277e+20	1.68214e+20
O75116	ROCK2	4987374.0,5123495.0,5276901.0,	4995074.0,5283202.0,4876164.0,	0.481622	0.75079	-0.0220436	0.627903	0.831957	5.58272e+06	4.57875e+06	5.12926e+06	5051480	0.820165	0.984837	-0.0220436	Rho-associated protein kinase 2 OS=Homo sapiens GN=ROCK2 PE=1 SV=4						9.6962e+18	7.93845e+18
P09543	CNP	1206209.0,1179162.0,1231793.0,	1234286.0,1176439.0,1151712.0,	0.467588	0.75079	-0.0219945	0.567197	0.804299	1.30866e+06	1.07583e+06	1.20572e+06	1187479	0.822085	0.98487	-0.0219945	2',3'-cyclic-nucleotide 3'-phosphodiesterase OS=Homo sapiens GN=CNP PE=1 SV=2						8459125156623	435944699326
F5H2R5	ARHGDIB	97859.0,96311.0,99898.0,	106247.0,94039.0,89333.0,	0.458669	0.75079	-0.0219935	0.798435	0.918787	106490	87031.7	98022.7	96539.7	0.817275	0.984871	-0.0219935	Rho GDP-dissociation inhibitor 2 (Fragment) OS=Homo sapiens GN=ARHGDIB PE=1 SV=1						11129169046511	7301841510438
Q93100	PHKB	432162.0,438451.0,437665.0,	443969.0,448882.0,395636.0,	0.474271	0.75079	-0.0219912	0.736009	0.894877	476074	387509	436093	429496	0.813968	0.984872	-0.0219912	Phosphorylase b kinase regulatory subunit beta OS=Homo sapiens GN=PHKB PE=1 SV=3						2.52983e+20	2.04853e+20
A0A087WZV0	PPIP5K2	219388.0,219945.0,230209.0,	221795.0,225613.0,212069.0,	0.472231	0.75079	-0.0218522	0.565254	0.802837	242342	199175	223181	219826	0.821877	0.984967	-0.0218522	Inositol hexakisphosphate and diphosphoinositol-pentakisphosphate kinase 2 OS=Homo sapiens GN=PPIP5K2 PE=1 SV=1						2.11719e+17	1.48423e+17
Q68E01	INTS3	419705.0,414468.0,493684.0,	430465.0,418101.0,459411.0,	0.477289	0.75079	-0.0217626	0.830887	0.933187	473687	398232	442619	435992	0.840706	0.985029	-0.0217626	Integrator complex subunit 3 OS=Homo sapiens GN=INTS3 PE=1 SV=1						4.84084e+20	3.93415e+20
Q8IZF2	ADGRF5	138418.0,165203.0,247633.0,	187309.0,193174.0,162575.0,	0.474682	0.75079	-0.0216109	0.942648	0.974382	191836	162992	183751	181019	0.849644	0.985132	-0.0216109	Adhesion G protein-coupled receptor F5 OS=Homo sapiens GN=ADGRF5 PE=1 SV=3						6.49967e+21	5.32456e+20
Q12965	MYO1E	2217180.0,2331741.0,2313052.0,	2327660.0,2275108.0,2157473.0,	0.490146	0.75079	-0.0215488	0.61419	0.821301	2501123	2039568	2.28732e+06	2.25341e+06	0.815461	0.985175	-0.0215488	Unconventional myosin-Ie OS=Homo sapiens GN=MYO1E PE=1 SV=2						8445012447088024	710597958496887
Q9H3N1	TMX1	2257625.0,2155114.0,2131154.0,	2190080.0,2104795.0,2152104.0,	0.486077	0.75079	-0.0215259	0.527402	0.779193	2379574	1.95295e+06	2.1813e+06	2148993	0.820715	0.98519	-0.0215259	Thioredoxin-related transmembrane protein 1 OS=Homo sapiens GN=TMX1 PE=1 SV=1						2.53635e+20	1.96469e+20
E7EPA1	PRPSAP2	854286.0,905024.0,948739.0,	856523.0,913584.0,898072.0,	0.499023	0.75079	-0.0213984	0.70455	0.878888	981369	809631	902683	889393	0.825002	0.985277	-0.0213984	Phosphoribosyl pyrophosphate synthase-associated protein 2 (Fragment) OS=Homo sapiens GN=PRPSAP2 PE=1 SV=1						11360141657468	6863789611738
Q9UH62	ARMCX3	587198.0,596951.0,573581.0,	586075.0,566091.0,579751.0,	0.502038	0.75079	-0.0213437	0.393368	0.701118	642221	524805	585910	577306	0.817172	0.985315	-0.0213437	Armadillo repeat-containing X-linked protein 3 OS=Homo sapiens GN=ARMCX3 PE=1 SV=1						3.86168e+17	2.75337e+17
Q9Y4P1	ATG4B	112433.0,115667.0,114180.0,	116778.0,110465.0,110012.0,	0.491816	0.75079	-0.0213372	0.536488	0.784324	124750	101928	114093	112418	0.817061	0.985319	-0.0213372	Cysteine protease ATG4B OS=Homo sapiens GN=ATG4B PE=1 SV=2						2.48119e+17	2.05829e+17
Q9Y3B3	TMED7	1958496.0,1884694.0,2153061.0,	1997947.0,1945191.0,1965352.0,	0.453712	0.75079	-0.0212713	0.751904	0.900618	2147771	1789427	1.99875e+06	1.9695e+06	0.833155	0.985364	-0.0212713	Transmembrane emp24 domain-containing protein 7 OS=Homo sapiens GN=TMED7 PE=1 SV=2						9634115775180194	6135160381101758
Q86XR7-2	TICAM2	1958496.0,1884694.0,2153061.0,	1997947.0,1945191.0,1965352.0,	0.453712	0.75079	-0.0212713	0.751904	0.900618	2147771	1789427	1.99875e+06	1.9695e+06	0.833155	0.985364	-0.0212713	Isoform 2 of TIR domain-containing adapter molecule 2 OS=Homo sapiens GN=TICAM2						1.57988e+23	1.20746e+23
A0A0A6YYA0	TMED7-TICAM2	1958496.0,1884694.0,2153061.0,	1997947.0,1945191.0,1965352.0,	0.453712	0.75079	-0.0212713	0.751904	0.900618	2147771	1789427	1.99875e+06	1.9695e+06	0.833155	0.985364	-0.0212713	Protein TMED7-TICAM2 OS=Homo sapiens GN=TMED7-TICAM2 PE=3 SV=1						7.9759e+18	6.30031e+17
P49915	GMPS	8588119.0,9055072.0,9040608.0,	8685975.0,8930906.0,8676994.0,	0.499302	0.75079	-0.0212373	0.508862	0.769741	9.71994e+06	7.9611e+06	8.8946e+06	8764625	0.819048	0.985387	-0.0212373	GMP synthase [glutamine-hydrolyzing] OS=Homo sapiens GN=GMPS PE=1 SV=1						5.39586e+17	4.55866e+17
Q9HA77	CARS2	29684.0,32345.0,30643.0,	30812.0,31334.0,29173.0,	0.506252	0.75079	-0.0212184	0.680316	0.861967	33979.3	27564.7	30890.7	30439.7	0.811219	0.9854	-0.0212184	Probable cysteine--tRNA ligase, mitochondrial OS=Homo sapiens GN=CARS2 PE=1 SV=1						373845666228473	300812794238661
A2A274	ACO2	3349113.0,3278695.0,3041679.0,	3377921.0,3183379.0,2967247.0,	0.486324	0.75079	-0.0211831	0.771667	0.908995	3.54166e+06	2.86744e+06	3.22316e+06	3.17618e+06	0.809632	0.985424	-0.0211831	Aconitate hydratase, mitochondrial OS=Homo sapiens GN=ACO2 PE=1 SV=1						603696825057	519054467525
P18085	ARF4	6550536.0,6771765.0,6635660.0,	6654017.0,6538824.0,6474573.0,	0.497308	0.75079	-0.0211571	0.311053	0.640363	7.2805e+06	5.95106e+06	6.65265e+06	6.5558e+06	0.817398	0.985442	-0.0211571	ADP-ribosylation factor 4 OS=Homo sapiens GN=ARF4 PE=1 SV=3						12202175827364	8189995313669
Q86X27	RALGPS2	139053.0,138378.0,128711.0,	137577.0,131357.0,131323.0,	0.499672	0.75079	-0.0210576	0.649032	0.845107	148795	121044	135381	133419	0.813495	0.98551	-0.0210576	Ras-specific guanine nucleotide-releasing factor RalGPS2 OS=Homo sapiens GN=RALGPS2 PE=1 SV=1						1.61557e+17	9358598806130300
Q92499	DDX1	6753344.0,6942291.0,6866149.0,	6858064.0,6970967.0,6434929.0,	0.486716	0.75079	-0.0210493	0.612816	0.820444	7.49228e+06	6.11301e+06	6853928	6.75465e+06	0.815908	0.985516	-0.0210493	ATP-dependent RNA helicase DDX1 OS=Homo sapiens GN=DDX1 PE=1 SV=2						2.38318e+17	1.90416e+17
Q13595	TRA2A	1592141.0,1586425.0,1513970.0,	1618525.0,1554606.0,1451491.0,	0.48502	0.75079	-0.0210324	0.707193	0.879859	1.71471e+06	1.39292e+06	1.56418e+06	1.54154e+06	0.812331	0.985527	-0.0210324	Transformer-2 protein homolog alpha OS=Homo sapiens GN=TRA2A PE=1 SV=1						2.49298e+20	2.14446e+20
A0A087X1E4	ARFIP2	205751.0,198436.0,179689.0,	200659.0,183885.0,190891.0,	0.50318	0.75079	-0.021009	0.776762	0.911299	214275	174139	194625	191812	0.81269	0.985543	-0.021009	Arfaptin-2 OS=Homo sapiens GN=ARFIP2 PE=1 SV=1						323095927426875	285313093340902
P04844	RPN2	6106064.0,5975408.0,5461231.0,	5958872.0,5912191.0,5420494.0,	0.491876	0.75079	-0.0208033	0.765175	0.906625	6.43495e+06	5.20909e+06	5.84757e+06	5.76385e+06	0.8095	0.985684	-0.0208033	Dolichyl-diphosphooligosaccharide--protein glycosyltransferase subunit 2 OS=Homo sapiens GN=RPN2 PE=1 SV=3						273534373225399	168422402338815
Q92917	GPKOW	193442.0,197276.0,196542.0,	184916.0,192958.0,201015.0,	0.510978	0.75079	-0.0207126	0.613457	0.820637	213775	176158	195753	192963	0.824033	0.985746	-0.0207126	G patch domain and KOW motifs-containing protein OS=Homo sapiens GN=GPKOW PE=1 SV=2						338194931322873	289973354036652
Q9Y305	ACOT9	1666948.0,1723282.0,1736331.0,	1740930.0,1638566.0,1673990.0,	0.493759	0.75079	-0.0207124	0.54788	0.791515	1.86462e+06	1529433	1.70885e+06	1.6845e+06	0.82024	0.985746	-0.0207124	Acyl-coenzyme A thioesterase 9, mitochondrial OS=Homo sapiens GN=ACOT9 PE=1 SV=2						167334751405	171219872540
O43422	THAP12	174598.0,165881.0,174868.0,	169846.0,168525.0,169666.0,	0.473223	0.75079	-0.0206106	0.496708	0.764011	186133	153948	171782	169346	0.827085	0.985815	-0.0206106	52 kDa repressor of the inhibitor of the protein kinase OS=Homo sapiens GN=THAP12 PE=1 SV=2						1318682508	9070
P40261	NNMT	430340.0,410796.0,430625.0,	416674.0,407921.0,429138.0,	0.484098	0.75079	-0.0205974	0.540929	0.78652	459660	380769	423920	417911	0.82837	0.985824	-0.0205974	Nicotinamide N-methyltransferase OS=Homo sapiens GN=NNMT PE=1 SV=1						2.83357e+17	1.89571e+17
Q96AA3	RFT1	269906.0,273740.0,291395.0,	280118.0,271483.0,271605.0,	0.478812	0.75079	-0.0205935	0.625831	0.830559	301781	249113	278347	274402	0.825476	0.985827	-0.0205935	Protein RFT1 homolog OS=Homo sapiens GN=RFT1 PE=1 SV=1						155532265713756	110871071014426
Q96E39	RBMXL1	1.1094039E7,1.0813265E7,1.0574427E7,	1.0619353E7,1.1051139E7,1.0355337E7,	0.48585	0.75079	-0.0203926	0.582088	0.809224	1.1831939333333334E7	9.6792e+06	1.0827243666666666E7	1.0675276333333334E7	0.818057	0.985964	-0.0203926	RNA binding motif protein, X-linked-like-1 OS=Homo sapiens GN=RBMXL1 PE=1 SV=1						5.32186e+20	4.19129e+20
P83876	TXNL4A	555566.0,561464.0,521144.0,	543393.0,554469.0,517324.0,	0.498773	0.75079	-0.0203883	0.670787	0.857767	600568	487650	546058	538395	0.81198	0.985967	-0.0203883	Thioredoxin-like protein 4A OS=Homo sapiens GN=TXNL4A PE=1 SV=1						1.12323e+19	8.70762e+18
A0A087WXN9	MTSS1L	40044.0,32933.0,37307.0,	33852.0,36723.0,38164.0,	0.46949	0.75079	-0.020354	0.844401	0.935673	39396.7	33136	36761.3	36246.3	0.841086	0.985991	-0.020354	MTSS1-like protein OS=Homo sapiens GN=MTSS1L PE=1 SV=1						1.97468e+20	1.80655e+20
B5MED8	SORCS2	106038.0,114120.0,124710.0,	113373.0,112884.0,113783.0,	0.49324	0.75079	-0.0203398	0.794138	0.917209	124452	103064	114956	113347	0.828145	0.986	-0.0203398	VPS10 domain-containing receptor SorCS2 OS=Homo sapiens GN=SORCS2 PE=1 SV=4						248172133916223	44261729013150
A6NP24	CRYZ	646778.0,649953.0,666397.0,	634561.0,666874.0,634215.0,	0.485046	0.75079	-0.0203361	0.511962	0.772477	712164	585786	654376	645217	0.822544	0.986003	-0.0203361	Quinone oxidoreductase (Fragment) OS=Homo sapiens GN=CRYZ PE=1 SV=1						3.67991e+17	2.51212e+17
Q6P6C2	ALKBH5	74166.0,71263.0,76092.0,	68985.0,71002.0,78438.0,	0.50583	0.75079	-0.0203055	0.768817	0.907644	79924	66683.3	73840.3	72808.3	0.834334	0.986024	-0.0203055	RNA demethylase ALKBH5 OS=Homo sapiens GN=ALKBH5 PE=1 SV=2						221193346316575	159941811420076
Q9H3P7	ACBD3	983923.0,964107.0,992870.0,	1001543.0,963724.0,934706.0,	0.472892	0.75079	-0.0202183	0.568476	0.804707	1.06566e+06	875598	980300	966658	0.821646	0.986084	-0.0202183	Golgi resident protein GCP60 OS=Homo sapiens GN=ACBD3 PE=1 SV=4						2.53635e+20	1.96469e+20
E9PD99	LRCH3	13561.0,13820.0,14769.0,	13879.0,12728.0,14957.0,	0.513914	0.75079	-0.0201981	0.808251	0.922423	15229	12680	14050	13854.7	0.832622	0.986097	-0.0201981	Leucine-rich repeat and calponin homology domain-containing protein 3 OS=Homo sapiens GN=LRCH3 PE=1 SV=1						277166572226	201824043601
Q03154	ACY1	1609457.0,1656543.0,1792082.0,	1580057.0,1639276.0,1768577.0,	0.509717	0.75079	-0.020155	0.779398	0.911389	1.8254e+06	1520908	1.68603e+06	1.66264e+06	0.83319	0.986127	-0.020155	Aminoacylase-1 OS=Homo sapiens GN=ACY1 PE=1 SV=1						6596114386696	517274498613
Q8N884	MB21D1	32907.0,31958.0,34033.0,	33166.0,29948.0,34412.0,	0.49665	0.75079	-0.0201545	0.775936	0.911103	35701.7	29688.7	32966	32508.7	0.831576	0.986127	-0.0201545	Cyclic GMP-AMP synthase OS=Homo sapiens GN=MB21D1 PE=1 SV=2						1.16086e+19	8.49323e+18
Q7RTV0	PHF5A	1408081.0,1359335.0,1617741.0,	1448040.0,1497915.0,1378383.0,	0.432277	0.75079	-0.0201492	0.831148	0.933187	1.56374e+06	1305169	1461719	1441446	0.834646	0.986131	-0.0201492	PHD finger-like domain-containing protein 5A OS=Homo sapiens GN=PHF5A PE=1 SV=1						6541612025658009	679456762783590
E7ETB3	DNPEP	1055337.0,1081028.0,1095737.0,	1052424.0,1091854.0,1043194.0,	0.490499	0.75079	-0.0200601	0.480135	0.756881	1174536	964415	1.07737e+06	1.06249e+06	0.821103	0.986192	-0.0200601	Aspartyl aminopeptidase OS=Homo sapiens GN=DNPEP PE=1 SV=2						33433444718	174401538
Q5SWX8	ODR4	220893.0,178280.0,213129.0,	154766.0,222325.0,226762.0,	0.544131	0.75079	-0.020046	0.922433	0.966619	217420	185699	204101	201284	0.854103	0.986201	-0.020046	Protein odr-4 homolog OS=Homo sapiens GN=ODR4 PE=1 SV=1						11537135086945	830381418562
E7EVJ3	NDST1	10812.0,10910.0,11485.0,	10727.0,10814.0,11208.0,	0.494276	0.75079	-0.0200365	0.587606	0.81184	12014.3	9949	11069	10916.3	0.828094	0.986208	-0.0200365	Bifunctional heparan sulfate N-deacetylase/N-sulfotransferase 1 OS=Homo sapiens GN=NDST1 PE=1 SV=1						2.06431e+17	1.42927e+17
P08237	PFKM	6489101.0,6896940.0,6895378.0,	6666036.0,6862805.0,6473482.0,	0.497167	0.75079	-0.019991	0.626332	0.830559	7.38829e+06	6045267	6760473	6667441	0.818223	0.986239	-0.019991	ATP-dependent 6-phosphofructokinase, muscle type OS=Homo sapiens GN=PFKM PE=1 SV=2						571670646058	423844735761
H0YNM1	GCHFR	33923.0,36905.0,33668.0,	34474.0,37450.0,31135.0,	0.504852	0.75079	-0.0199772	0.833421	0.93337	38463.3	30971.3	34832	34353	0.805217	0.986248	-0.0199772	GTP cyclohydrolase 1 feedback regulatory protein OS=Homo sapiens GN=GCHFR PE=1 SV=1						412493603755	427432575330
Q9H081	MIS12	91293.0,88089.0,93259.0,	87097.0,81982.0,99814.0,	0.524475	0.75079	-0.0199703	0.839101	0.934097	98466.7	82311.7	90880.3	89631	0.835934	0.986253	-0.0199703	Protein MIS12 homolog OS=Homo sapiens GN=MIS12 PE=1 SV=1						1.37713e+23	1.07862e+23
A0A087X294	PAK3	1350870.0,1412630.0,1421327.0,	1323704.0,1370677.0,1432974.0,	0.514426	0.75079	-0.0199505	0.648932	0.845107	1.52278e+06	1.25586e+06	1.39494e+06	1375785	0.824712	0.986267	-0.0199505	Serine/threonine-protein kinase PAK 3 OS=Homo sapiens GN=PAK3 PE=1 SV=1						3.50978e+20	2.82886e+20
Q9Y3D8	AK6	995429.0,993088.0,1134710.0,	990013.0,991887.0,1098470.0,	0.498122	0.75079	-0.0199338	0.821257	0.928829	1.11956e+06	939529	1.04108e+06	1026790	0.839193	0.986278	-0.0199338	Adenylate kinase isoenzyme 6 OS=Homo sapiens GN=AK6 PE=1 SV=1						6.23858e+20	4.95616e+20
Q92522	H1FX	959614.0,936231.0,987386.0,	936362.0,905375.0,1001998.0,	0.499547	0.75079	-0.0198994	0.709137	0.880372	1042018	866050	961077	947912	0.831128	0.986301	-0.0198994	Histone H1x OS=Homo sapiens GN=H1FX PE=1 SV=1						9856911566170404	7963362612108247
O15439	ABCC4	57102.0,63324.0,69069.0,	63637.0,59867.0,63397.0,	0.505051	0.75079	-0.0198855	0.831483	0.933187	68445	56695.7	63165	62300.3	0.828339	0.986311	-0.0198855	Multidrug resistance-associated protein 4 OS=Homo sapiens GN=ABCC4 PE=1 SV=3						2.60636e+20	2.09174e+20
O95347	SMC2	8023828.0,8078360.0,8029638.0,	8059222.0,8068452.0,7674717.0,	0.486653	0.75079	-0.0198306	0.487136	0.761052	8.78348e+06	7189501	8043942	7.93413e+06	0.818526	0.986349	-0.0198306	Structural maintenance of chromosomes protein 2 OS=Homo sapiens GN=SMC2 PE=1 SV=2						249863759715937	200231932534440
Q05639	EEF1A2	6.637147E7,6.9326424E7,7.104395E7,	6.6047096E7,7.0609899E7,6.7268319E7,	0.495852	0.75079	-0.0197895	0.651963	0.848162	7.5079069E7	6.1761915666666664E7	6.8913948E7	6.797510466666667E7	0.822625	0.986377	-0.0197895	Elongation factor 1-alpha 2 OS=Homo sapiens GN=EEF1A2 PE=1 SV=1						5.0099e+20	3.84268e+20
C9J1C6	RNF181	111371.0,110040.0,107015.0,	104428.0,105486.0,114047.0,	0.515618	0.75079	-0.0197482	0.686369	0.864648	119749	98688.7	109475	107987	0.824132	0.986405	-0.0197482	E3 ubiquitin-protein ligase RNF181 OS=Homo sapiens GN=RNF181 PE=1 SV=1						398386742234504	295082991746386
A0A087WTX2	SLC39A7	14709.0,11096.0,5077.0,	9655.0,14871.0,5940.0,	0.564828	0.75079	-0.0195661	0.972802	0.987422	11813.7	8908	10294	10155.3	0.754042	0.986529	-0.0195661	Zinc transporter SLC39A7 OS=Homo sapiens GN=SLC39A7 PE=1 SV=1						1.18251e+19	8.6404e+18
Q9Y3A4	RRP7A	1697461.0,1728938.0,1704945.0,	1658378.0,1700789.0,1703401.0,	0.50294	0.75079	-0.0194674	0.268822	0.606614	1.86985e+06	1.53561e+06	1710448	1.68752e+06	0.821245	0.986597	-0.0194674	Ribosomal RNA-processing protein 7 homolog A OS=Homo sapiens GN=RRP7A PE=1 SV=2						6844110553890	517655647674
D6RFI3	YIPF3	2871.0,2643.0,3080.0,	2644.0,3095.0,2740.0,	0.440668	0.75079	-0.0194357	0.847156	0.937213	3069	2565.67	2864.67	2826.33	0.835994	0.986619	-0.0194357	Protein YIPF3 (Fragment) OS=Homo sapiens GN=YIPF3 PE=1 SV=1						546581904243	184539184769
O15498	YKT6	1790900.0,1749143.0,1796867.0,	1811355.0,1763455.0,1690829.0,	0.473173	0.75079	-0.0193961	0.581584	0.809224	1.93422e+06	1589483	1778970	1755213	0.82177	0.986646	-0.0193961	Synaptobrevin homolog YKT6 OS=Homo sapiens GN=YKT6 PE=1 SV=1						729	0
Q9BVK6	TMED9	1979005.0,1962544.0,2124306.0,	2018775.0,1968491.0,1997639.0,	0.476266	0.75079	-0.0193827	0.657468	0.85293	2187009	1.81319e+06	2.02195e+06	1.99497e+06	0.829074	0.986655	-0.0193827	Transmembrane emp24 domain-containing protein 9 OS=Homo sapiens GN=TMED9 PE=1 SV=2						5.04643e+17	3.70602e+17
O15427	SLC16A3	1079461.0,1101420.0,1174612.0,	1103165.0,1113432.0,1094353.0,	0.483	0.75079	-0.0192795	0.659497	0.853174	1.2126e+06	1002458	1.1185e+06	1103650	0.826704	0.986725	-0.0192795	Monocarboxylate transporter 4 OS=Homo sapiens GN=SLC16A3 PE=1 SV=1						8.77425e+18	7.48845e+18
Q16658	FSCN1	1.1088075E7,1.168397E7,1.2062819E7,	1.1449739E7,1.1944952E7,1.0979512E7,	0.487757	0.75079	-0.0192057	0.719092	0.884967	1.2643107333333334E7	1.0377535333333334E7	1.1611621333333334E7	1.1458067666666666E7	0.820806	0.986776	-0.0192057	Fascin OS=Homo sapiens GN=FSCN1 PE=1 SV=3						273025432487	231712152956
A1L0T0	ILVBL	552417.0,552902.0,616986.0,	576786.0,544643.0,578132.0,	0.479095	0.75079	-0.0191785	0.773618	0.91019	619046	515700	574102	566520	0.833055	0.986794	-0.0191785	Acetolactate synthase-like protein OS=Homo sapiens GN=ILVBL PE=1 SV=2						9072714823370194	7664282984100756
Q96LB3	IFT74	37083.0,38357.0,40021.0,	34832.0,37324.0,41782.0,	0.534059	0.75079	-0.0191566	0.834248	0.93337	41840.3	34872.3	38487	37979.3	0.833462	0.986809	-0.0191566	Intraflagellar transport protein 74 homolog OS=Homo sapiens GN=IFT74 PE=1 SV=1						1.57731e+20	1.24076e+20
Q9UGI8	TES	990144.0,1038329.0,1098687.0,	986782.0,1038125.0,1061105.0,	0.505488	0.75079	-0.0191094	0.740499	0.896049	1.13182e+06	938242	1.04239e+06	1.02867e+06	0.828971	0.986842	-0.0191094	Testin OS=Homo sapiens GN=TES PE=1 SV=1						1.36304e+20	1.09476e+20
Q9UNM6	PSMD13	8977325.0,8821344.0,9132161.0,	8665916.0,8836685.0,9074249.0,	0.493369	0.75079	-0.0190886	0.474535	0.752377	9753939	8.07243e+06	8.97694e+06	8858950	0.827608	0.986856	-0.0190886	26S proteasome non-ATPase regulatory subunit 13 OS=Homo sapiens GN=PSMD13 PE=1 SV=2						631099543442	586964999166
Q15024	EXOSC7	1191159.0,1192277.0,1229515.0,	1183991.0,1239055.0,1142425.0,	0.478533	0.75079	-0.019085	0.644285	0.844345	1309733	1.07676e+06	1204317	1.18849e+06	0.822118	0.986858	-0.019085	Exosome complex component RRP42 OS=Homo sapiens GN=EXOSC7 PE=1 SV=3						3.44654e+17	2.72671e+17
Q2TAA5	ALG11	98500.0,92764.0,83043.0,	90533.0,96016.0,84170.0,	0.493866	0.75079	-0.0189953	0.84376	0.935631	100703	81543.3	91435.7	90239.7	0.809738	0.98692	-0.0189953	GDP-Man:Man(3)GlcNAc(2)-PP-Dol alpha-1,2-mannosyltransferase OS=Homo sapiens GN=ALG11 PE=1 SV=2						1.35307e+20	1.05732e+20
P16615	ATP2A2	1.2273064E7,1.2403763E7,1.2328421E7,	1.2399728E7,1.2326936E7,1.1795141E7,	0.488621	0.75079	-0.0189718	0.488526	0.761062	1.3470610333333334E7	1.1032368666666666E7	1.2335082666666666E7	1.2173935E7	0.818995	0.986936	-0.0189718	Sarcoplasmic/endoplasmic reticulum calcium ATPase 2 OS=Homo sapiens GN=ATP2A2 PE=1 SV=1						8676112697168	3041575510052
Q9UBE0	SAE1	5388832.0,5648186.0,5463967.0,	5516466.0,5433980.0,5336669.0,	0.503663	0.75079	-0.0188211	0.491353	0.761138	6.02992e+06	4926171	5.50033e+06	5.42904e+06	0.816955	0.987039	-0.0188211	SUMO-activating enzyme subunit 1 OS=Homo sapiens GN=SAE1 PE=1 SV=1						7265910561455015	503045733773485
A0A087WUC6	SPCS2	1270875.0,1209539.0,1216674.0,	1235839.0,1211645.0,1201803.0,	0.481751	0.75079	-0.0187748	0.518344	0.775562	1341915	1104237	1.23236e+06	1216429	0.822881	0.987071	-0.0187748	Signal peptidase complex subunit 2 OS=Homo sapiens GN=SPCS2 PE=1 SV=1						3.86795e+17	3.18806e+17
Q9NPD3	EXOSC4	338021.0,323325.0,344083.0,	313804.0,335313.0,343327.0,	0.491381	0.75079	-0.0187536	0.710221	0.881084	362840	301953	335143	330815	0.832193	0.987085	-0.0187536	Exosome complex component RRP41 OS=Homo sapiens GN=EXOSC4 PE=1 SV=3						4.98207e+17	4.17627e+17
E7EN44	LONP2	70832.0,73592.0,75200.0,	77454.0,63912.0,75424.0,	0.511042	0.75079	-0.0187375	0.847323	0.937213	79771.3	65851	73208	72263.3	0.825497	0.987096	-0.0187375	Lon protease homolog 2, peroxisomal OS=Homo sapiens GN=LONP2 PE=1 SV=1						581358852345226	442824567953582
A0A087WVK5	RUSC1	6149.0,7147.0,5514.0,	4359.0,7065.0,7145.0,	0.608699	0.75079	-0.0186037	0.942827	0.974382	7058	5730.33	6270	6189.67	0.811892	0.987188	-0.0186037	RUN and SH3 domain-containing protein 1 (Fragment) OS=Homo sapiens GN=RUSC1 PE=1 SV=1						106511830	120700
Q7LGA3	HS2ST1	128987.0,118984.0,130720.0,	122539.0,122363.0,128945.0,	0.475616	0.75079	-0.0185732	0.727522	0.88933	136082	113646	126230	124616	0.835127	0.987209	-0.0185732	Heparan sulfate 2-O-sulfotransferase 1 OS=Homo sapiens GN=HS2ST1 PE=1 SV=1						1.88586e+17	1.25657e+17
P51151	RAB9A	201736.0,201445.0,176650.0,	206344.0,189327.0,176746.0,	0.500807	0.75079	-0.0185659	0.846202	0.936689	213707	172087	193277	190806	0.805248	0.987214	-0.0185659	Ras-related protein Rab-9A OS=Homo sapiens GN=RAB9A PE=1 SV=1						1.20559e+19	9.20108e+18
F5H5D3	TUBA1C	1.06032599E8,1.06949182E8,1.04100689E8,	1.0461808E8,1.06821847E8,1.01590787E8,	0.494737	0.75079	-0.0185539	0.490638	0.761138	1.15670038E8	9.462396866666667E7	1.0569415666666667E8	1.0434357133333333E8	0.818051	0.987222	-0.0185539	Tubulin alpha-1C chain OS=Homo sapiens GN=TUBA1C PE=1 SV=1						6585710734849952	542265782067640
Q9BVJ7	DUSP23	181622.0,175885.0,189449.0,	178270.0,184838.0,176878.0,	0.469289	0.75079	-0.0185028	0.647225	0.844971	197192	163392	182319	179995	0.828593	0.987257	-0.0185028	Dual specificity protein phosphatase 23 OS=Homo sapiens GN=DUSP23 PE=1 SV=1						1.97025e+20	1.57821e+20
A8MXV4	NUDT19	39566.0,41121.0,45389.0,	41716.0,42829.0,39935.0,	0.473366	0.75079	-0.0183797	0.801751	0.920628	45411	37591.7	42025.3	41493.3	0.82781	0.987341	-0.0183797	Nucleoside diphosphate-linked moiety X motif 19 OS=Homo sapiens GN=NUDT19 PE=1 SV=1						1.9405e+17	1.62656e+17
Q9UJY5	GGA1	128516.0,125414.0,135079.0,	127844.0,126396.0,129858.0,	0.480678	0.75079	-0.0183291	0.632547	0.835408	140276	116525	129670	128033	0.830682	0.987376	-0.0183291	ADP-ribosylation factor-binding protein GGA1 OS=Homo sapiens GN=GGA1 PE=1 SV=1						1.64892e+17	9.33051e+16
Q3B726	TWISTNB	257513.0,248198.0,268261.0,	271162.0,244059.0,249034.0,	0.463357	0.75079	-0.0182273	0.767392	0.907288	278903	230852	257991	254752	0.827715	0.987445	-0.0182273	DNA-directed RNA polymerase I subunit RPA43 OS=Homo sapiens GN=TWISTNB PE=1 SV=1						4.64775e+20	3.42685e+20
Q10570	CPSF1	476677.0,482947.0,488065.0,	466992.0,508110.0,454447.0,	0.485534	0.75079	-0.0181916	0.74731	0.899555	526103	431560	482563	476516	0.820296	0.98747	-0.0181916	Cleavage and polyadenylation specificity factor subunit 1 OS=Homo sapiens GN=CPSF1 PE=1 SV=2						3.50855e+17	2.77247e+17
Q9H3G5	CPVL	423570.0,421118.0,445943.0,	421867.0,404734.0,447893.0,	0.503053	0.75079	-0.018152	0.738325	0.895297	466460	388016	430210	424831	0.831832	0.987497	-0.018152	Probable serine carboxypeptidase CPVL OS=Homo sapiens GN=CPVL PE=1 SV=2						2.03954e+23	1.68619e+23
E7EQR4	EZR	3.3852043E7,3.4430457E7,3.405683E7,	3.3977737E7,3.451613E7,3.2571827E7,	0.491789	0.75079	-0.0180673	0.54544	0.789827	3.7278769333333336E7	3.0529408E7	3.411311E7	3.3688564666666664E7	0.818949	0.987555	-0.0180673	Ezrin OS=Homo sapiens GN=EZR PE=1 SV=3						161762244012898	11669944713649
P62140	PPP1CB	7933782.0,7946699.0,8759461.0,	8220538.0,8087140.0,8025880.0,	0.472483	0.75079	-0.0180516	0.746943	0.899337	8.86832e+06	7.36435e+06	8213314	8111186	0.830411	0.987566	-0.0180516	Serine/threonine-protein phosphatase PP1-beta catalytic subunit OS=Homo sapiens GN=PPP1CB PE=1 SV=3						8461714481675924	7202971520101194
E9PR30	FAU	1006349.0,1041948.0,1047112.0,	1003919.0,1021531.0,1031536.0,	0.505059	0.75079	-0.0180201	0.453544	0.737643	1126208	927455	1031803	1.019e+06	0.82352	0.987587	-0.0180201	40S ribosomal protein S30 OS=Homo sapiens GN=FAU PE=1 SV=1						218322921816355	141861583023311
Q13200	PSMD2	7606580.0,7904359.0,7666993.0,	7805168.0,7750865.0,7334356.0,	0.497443	0.75079	-0.0180099	0.617304	0.82427	8465434	6.90953e+06	7.72598e+06	7.63013e+06	0.816205	0.987594	-0.0180099	26S proteasome non-ATPase regulatory subunit 2 OS=Homo sapiens GN=PSMD2 PE=1 SV=3						8.55679e+18	6.84158e+17
Q7L1Q6	BZW1	8766131.0,8811297.0,9724691.0,	8438081.0,9005954.0,9521189.0,	0.504691	0.75079	-0.0179129	0.81196	0.923418	9.82595e+06	8220709	9.10071e+06	8988408	0.836633	0.98766	-0.0179129	Basic leucine zipper and W2 domain-containing protein 1 OS=Homo sapiens GN=BZW1 PE=1 SV=1						6.10308e+23	5.25646e+23
P49458	SRP9	3821894.0,3934224.0,3880094.0,	3810729.0,3940328.0,3741572.0,	0.49767	0.75079	-0.0179126	0.522709	0.777323	4.24141e+06	3.47544e+06	3.87874e+06	3.83088e+06	0.819406	0.987661	-0.0179126	Signal recognition particle 9 kDa protein OS=Homo sapiens GN=SRP9 PE=1 SV=2						2.09608e+20	1.70405e+20
C9IY57	MKRN1	11990.0,14035.0,13530.0,	13782.0,13756.0,11529.0,	0.507341	0.75079	-0.0179096	0.874908	0.951768	14504.7	11708	13185	13022.3	0.807188	0.987663	-0.0179096	E3 ubiquitin-protein ligase makorin-1 (Fragment) OS=Homo sapiens GN=MKRN1 PE=1 SV=1						2.91727e+20	2.2611e+20
Q9Y4G6	TLN2	1541561.0,1559772.0,1649635.0,	1534900.0,1589053.0,1568550.0,	0.489215	0.75079	-0.0178638	0.636154	0.838517	1.71809e+06	1.42259e+06	1583656	1.56417e+06	0.828007	0.987694	-0.0178638	Talin-2 OS=Homo sapiens GN=TLN2 PE=1 SV=4						685392974981	498554227060
Q9H0J9	PARP12	29923.0,25334.0,25785.0,	25376.0,28175.0,26501.0,	0.475976	0.75079	-0.0177323	0.855614	0.942188	29285.3	24261.7	27014	26684	0.828458	0.987784	-0.0177323	Poly [ADP-ribose] polymerase 12 OS=Homo sapiens GN=PARP12 PE=1 SV=1						2.7441e+20	2.00337e+20
Q96EE3	SEH1L	189226.0,208161.0,246802.0,	197275.0,200972.0,238094.0,	0.549348	0.75079	-0.0176839	0.908866	0.962234	230419	195082	214730	212114	0.846642	0.987817	-0.0176839	Nucleoporin SEH1 OS=Homo sapiens GN=SEH1L PE=1 SV=3						8.77316e+18	6.14707e+17
Q07960	ARHGAP1	2357707.0,2339726.0,2241691.0,	2330569.0,2301778.0,2222397.0,	0.495339	0.75079	-0.0176508	0.592918	0.813691	2.53432e+06	2071278	2.31304e+06	2.28491e+06	0.817292	0.98784	-0.0176508	Rho GTPase-activating protein 1 OS=Homo sapiens GN=ARHGAP1 PE=1 SV=1						8.03125e+18	5.99888e+17
O43592	XPOT	3163632.0,3333950.0,3457754.0,	3197620.0,3407009.0,3229859.0,	0.496967	0.75079	-0.0176201	0.727578	0.88933	3.61146e+06	2.97722e+06	3.31845e+06	3.27816e+06	0.824382	0.987861	-0.0176201	Exportin-T OS=Homo sapiens GN=XPOT PE=1 SV=2						340055089222871	299392503645292
Q13444	ADAM15	56463.0,57716.0,61327.0,	62285.0,55086.0,56005.0,	0.477487	0.75079	-0.0176161	0.80705	0.922423	63454.3	52322	58502	57792	0.824561	0.987864	-0.0176161	Disintegrin and metalloproteinase domain-containing protein 15 OS=Homo sapiens GN=ADAM15 PE=1 SV=4						3.21562e+20	2.71057e+20
B8ZZW5	AVL9	9909.0,13889.0,11442.0,	10128.0,11095.0,13590.0,	0.617826	0.75079	-0.0175878	0.931369	0.970418	13216.3	10728.3	11746.7	11604.3	0.811748	0.987883	-0.0175878	Late secretory pathway protein AVL9 homolog OS=Homo sapiens GN=AVL9 PE=1 SV=1						586319422445395	441504685658815
P11766	ADH5	4287582.0,4525132.0,4550967.0,	4424239.0,4512848.0,4266099.0,	0.497197	0.75079	-0.0174313	0.65443	0.850377	4.86422e+06	3.98944e+06	4.45456e+06	4401062	0.820161	0.98799	-0.0174313	Alcohol dehydrogenase class-3 OS=Homo sapiens GN=ADH5 PE=1 SV=4						214292999111941	146271304615112
P22102	GART	1.8988286E7,1.9731879E7,1.9180886E7,	1.9015763E7,1.9769424E7,1.8420764E7,	0.500018	0.75079	-0.0174243	0.639845	0.840857	2.1142728666666668E7	1.7282678333333332E7	1.9300350333333332E7	1.9068650333333332E7	0.817429	0.987995	-0.0174243	Trifunctional purine biosynthetic protein adenosine-3 OS=Homo sapiens GN=GART PE=1 SV=1						7.73197e+21	6.52627e+20
Q5T1V6	DDX59	21071.0,23184.0,18482.0,	21120.0,20968.0,19897.0,	0.537151	0.75079	-0.0173974	0.873518	0.951061	23418.3	18714.3	20912.3	20661.7	0.799132	0.988013	-0.0173974	Probable ATP-dependent RNA helicase DDX59 OS=Homo sapiens GN=DDX59 PE=1 SV=1						1.35548e+20	1.08931e+20
Q71U36	TUBA1A	1.06709517E8,1.0768773E8,1.04818278E8,	1.05370064E8,1.07628241E8,1.02402298E8,	0.496405	0.75079	-0.0173454	0.513922	0.773499	1.1645003233333333E8	9.5344317E7	1.06405175E8	1.0513353433333333E8	0.818757	0.988049	-0.0173454	Tubulin alpha-1A chain OS=Homo sapiens GN=TUBA1A PE=1 SV=1						6.37455e+17	4.15508e+17
Q9UHW9-2	SLC12A6	107422.0,96880.0,108477.0,	103906.0,101588.0,103548.0,	0.455599	0.75079	-0.0173407	0.770623	0.908223	112110	93665	104260	103014	0.835474	0.988052	-0.0173407	Isoform 2 of Solute carrier family 12 member 6 OS=Homo sapiens GN=SLC12A6						9.13456e+18	7.67947e+18
G5E9Q6	PFN2	1038638.0,1118545.0,1121177.0,	1067681.0,1112644.0,1058946.0,	0.50554	0.75079	-0.0173051	0.706894	0.879859	1.19436e+06	980021	1.09279e+06	1079757	0.820542	0.988077	-0.0173051	Profilin OS=Homo sapiens GN=PFN2 PE=1 SV=1						8.55679e+18	6.84158e+17
B7Z7F3	RANBP3	1037729.0,1071783.0,1014425.0,	1031683.0,1019874.0,1035174.0,	0.512963	0.75079	-0.0172856	0.538776	0.785674	1.14371e+06	935696	1.04131e+06	1.02891e+06	0.818127	0.98809	-0.0172856	Ran-binding protein 3 OS=Homo sapiens GN=RANBP3 PE=1 SV=1						269624008319696	201002191925193
A0A0D9SGE8	PHF6	608397.0,632301.0,700643.0,	597643.0,694282.0,626300.0,	0.485115	0.75079	-0.0172816	0.855984	0.942188	698911	580833	647114	639408	0.831054	0.988093	-0.0172816	PHD finger protein 6 OS=Homo sapiens GN=PHF6 PE=1 SV=1						9.50429e+18	5.71343e+17
F8VZH8	UNC13A	35469.0,34711.0,42047.0,	37512.0,33292.0,40089.0,	0.498183	0.75079	-0.0172515	0.891587	0.957648	39952	33836.3	37409	36964.3	0.846925	0.988113	-0.0172515	Protein unc-13 homolog A OS=Homo sapiens GN=UNC13A PE=1 SV=1						6585710734849952	542265782067640
Q13162	PRDX4	1.6951885E7,1.7263815E7,1.736249E7,	1.704199E7,1.7183947E7,1.6740896E7,	0.494678	0.75079	-0.0172024	0.320846	0.647679	1.8755912333333332E7	1.5422004666666666E7	1.719273E7	1.6988944333333332E7	0.822248	0.988147	-0.0172024	Peroxiredoxin-4 OS=Homo sapiens GN=PRDX4 PE=1 SV=1						4.00931e+17	3.13096e+17
Q12974	PTP4A2	330663.0,371460.0,361937.0,	335211.0,351586.0,364691.0,	0.535214	0.75079	-0.0171471	0.795235	0.917351	389285	319946	354687	350496	0.821883	0.988185	-0.0171471	Protein tyrosine phosphatase type IVA 2 OS=Homo sapiens GN=PTP4A2 PE=1 SV=1						2.89145e+20	2.19141e+20
Q96D15	RCN3	87116.0,84243.0,89893.0,	85384.0,78929.0,93877.0,	0.515939	0.75079	-0.017009	0.841774	0.93485	94282.3	78855.7	87084	86063.3	0.836378	0.98828	-0.017009	Reticulocalbin-3 OS=Homo sapiens GN=RCN3 PE=1 SV=1						1.59662e+20	1.30304e+20
Q96KB5	PBK	1095302.0,1142576.0,1083324.0,	1132220.0,1061956.0,1088229.0,	0.510673	0.75079	-0.0169522	0.661184	0.853943	1.21605e+06	993465	1.10707e+06	1094135	0.816959	0.988318	-0.0169522	Lymphokine-activated killer T-cell-originated protein kinase OS=Homo sapiens GN=PBK PE=1 SV=3						451886428735411	333213643246788
Q8WUM0	NUP133	3594911.0,3558372.0,3459771.0,	3610241.0,3534028.0,3344938.0,	0.488765	0.75079	-0.0169343	0.673164	0.859376	3.86997e+06	3.16441e+06	3.53768e+06	3.4964e+06	0.817685	0.988331	-0.0169343	Nuclear pore complex protein Nup133 OS=Homo sapiens GN=NUP133 PE=1 SV=2						1.42341e+19	9.56129e+18
Q15388	TOMM20	1564836.0,1497927.0,1156967.0,	1480733.0,1404185.0,1285597.0,	0.520349	0.75079	-0.0169251	0.913732	0.963407	1571697	1.25397e+06	1.40658e+06	1.39017e+06	0.797844	0.988337	-0.0169251	Mitochondrial import receptor subunit TOM20 homolog OS=Homo sapiens GN=TOMM20 PE=1 SV=1						3.90153e+20	3.01885e+20
Q15836	VAMP3	308819.0,276796.0,238088.0,	275413.0,261438.0,277255.0,	0.519598	0.75079	-0.0169076	0.891822	0.957829	303045	247063	274568	271369	0.815268	0.988349	-0.0169076	Vesicle-associated membrane protein 3 OS=Homo sapiens GN=VAMP3 PE=1 SV=3						1.94952e+17	1.29985e+17
O60645	EXOC3	86516.0,79321.0,83953.0,	75576.0,83233.0,88074.0,	0.506077	0.75079	-0.0168882	0.83163	0.933187	90100	75363.7	83263.3	82294.3	0.836445	0.988362	-0.0168882	Exocyst complex component 3 OS=Homo sapiens GN=EXOC3 PE=1 SV=2						3.90474e+17	3.65843e+17
Q8N3X1	FNBP4	52996.0,56510.0,48461.0,	50872.0,52931.0,52331.0,	0.533781	0.75079	-0.0168385	0.820878	0.928829	58478.7	47349	52655.7	52044.7	0.80968	0.988396	-0.0168385	Formin-binding protein 4 OS=Homo sapiens GN=FNBP4 PE=1 SV=3						1.86702e+20	1.55417e+20
P32119	PRDX2	1.3213071E7,1.3371031E7,1.4096714E7,	1.2920537E7,1.4027529E7,1.3260871E7,	0.48866	0.75079	-0.0168324	0.731062	0.891858	1.4716354333333334E7	1.2179303E7	1.3560272E7	1.3402979E7	0.827603	0.9884	-0.0168324	Peroxiredoxin-2 OS=Homo sapiens GN=PRDX2 PE=1 SV=5						1.35882e+17	1.05493e+17
E9PF46	ACYP2	538046.0,565640.0,597927.0,	554633.0,569298.0,557990.0,	0.496022	0.75079	-0.016793	0.74486	0.897677	615966	509490	567204	560640	0.827139	0.988427	-0.016793	Acylphosphatase OS=Homo sapiens GN=ACYP2 PE=1 SV=1						6439103323083	493249816239
F2Z2B9	TUBGCP2	570027.0,566971.0,589486.0,	578900.0,582955.0,544660.0,	0.476361	0.75079	-0.0167839	0.665912	0.854131	625222	514999	575495	568838	0.823706	0.988434	-0.0167839	Gamma-tubulin complex component OS=Homo sapiens GN=TUBGCP2 PE=1 SV=1						8.41546e+18	5.82934e+17
Q15276	RABEP1	360259.0,357575.0,321329.0,	334617.0,331008.0,361539.0,	0.531341	0.75079	-0.0167554	0.813688	0.924875	381996	312847	346388	342388	0.818979	0.988453	-0.0167554	Rab GTPase-binding effector protein 1 OS=Homo sapiens GN=RABEP1 PE=1 SV=2						3.56341e+17	2.67741e+17
H0YDT0	REPS1	69483.0,64344.0,64812.0,	66267.0,58833.0,71250.0,	0.518633	0.75079	-0.0167213	0.86047	0.944613	72035.3	59935.3	66213	65450	0.832027	0.988477	-0.0167213	RalBP1-associated Eps domain-containing protein 1 (Fragment) OS=Homo sapiens GN=REPS1 PE=1 SV=1						6263010158551703	556336139873742
Q86WV7	CCDC43	628677.0,618557.0,596590.0,	594597.0,603721.0,624269.0,	0.510532	0.75079	-0.0167133	0.612811	0.820444	672781	553744	614608	607529	0.823068	0.988482	-0.0167133	CCDC43 protein OS=Homo sapiens GN=CCDC43 PE=1 SV=1						7.68e+24	6.28848e+23
Q14562	DHX8	764142.0,796090.0,761693.0,	759210.0,766781.0,769245.0,	0.513627	0.75079	-0.0166789	0.510372	0.770798	849335	695852	773975	765079	0.81929	0.988506	-0.0166789	ATP-dependent RNA helicase DHX8 OS=Homo sapiens GN=DHX8 PE=1 SV=1						1.44564e+17	1.15732e+17
Q96QK1	VPS35	4114774.0,4300149.0,4457276.0,	4299705.0,4242390.0,4182484.0,	0.49455	0.75079	-0.0166406	0.676545	0.861082	4.6689e+06	3.84985e+06	4290733	4.24153e+06	0.824574	0.988532	-0.0166406	Vacuolar protein sorting-associated protein 35 OS=Homo sapiens GN=VPS35 PE=1 SV=2						5.11169e+17	3.64468e+17
P55010	EIF5	6366308.0,6533408.0,6886471.0,	6477822.0,6479173.0,6603649.0,	0.496813	0.75079	-0.0165397	0.677362	0.861082	7160389	5.93388e+06	6.5954e+06	6.52021e+06	0.82871	0.988601	-0.0165397	Eukaryotic translation initiation factor 5 OS=Homo sapiens GN=EIF5 PE=1 SV=2						309474496523159	271692813732412
P28066	PSMA5	1.791411E7,1.7825823E7,1.7138899E7,	1.7229416E7,1.6693077E7,1.8355832E7,	0.520606	0.75079	-0.0164774	0.739507	0.895643	1.9307016E7	1.5915832666666666E7	1.7626277333333332E7	1.7426108333333332E7	0.824355	0.988644	-0.0164774	Proteasome subunit alpha type-5 OS=Homo sapiens GN=PSMA5 PE=1 SV=3						8446512077459450	637506013995630
Q0VF96	CGNL1	26002.0,30303.0,33635.0,	28129.0,29968.0,30824.0,	0.531273	0.75079	-0.0164387	0.895793	0.958725	32457.3	27059.7	29980	29640.3	0.8337	0.98867	-0.0164387	Cingulin-like protein 1 OS=Homo sapiens GN=CGNL1 PE=1 SV=2						603696825057	519054467525
Q9NY61	AATF	361739.0,338423.0,365837.0,	337296.0,353383.0,363243.0,	0.485679	0.75079	-0.016438	0.742164	0.896282	383850	320488	355333	351307	0.83493	0.988671	-0.016438	Protein AATF OS=Homo sapiens GN=AATF PE=1 SV=1						7.337e+18	5.97036e+17
F8W6G1	NRBP1	449269.0,458890.0,461060.0,	448644.0,438633.0,466635.0,	0.511246	0.75079	-0.0162192	0.61207	0.820444	497997	411467	456406	451304	0.826243	0.988821	-0.0162192	Nuclear receptor-binding protein OS=Homo sapiens GN=NRBP1 PE=1 SV=1						282583270220470	165421995021337
B4DML5	RBCK1	34831.0,31075.0,24445.0,	31970.0,33011.0,24360.0,	0.499376	0.75079	-0.0162182	0.938257	0.972018	33506.7	26609.3	30117	29780.3	0.79415	0.988821	-0.0162182	RanBP-type and C3HC4-type zinc finger-containing protein 1 OS=Homo sapiens GN=RBCK1 PE=1 SV=1						5.53323e+17	4.60716e+17
O15228	GNPAT	172187.0,171162.0,192009.0,	177957.0,170419.0,181020.0,	0.48341	0.75079	-0.0161567	0.808689	0.922423	192284	160739	178453	176465	0.835944	0.988864	-0.0161567	Dihydroxyacetone phosphate acyltransferase OS=Homo sapiens GN=GNPAT PE=1 SV=1						4.10218e+20	3.23403e+20
A0A0A0MS54	PRKACB	1406458.0,1407592.0,1479207.0,	1434165.0,1415729.0,1395685.0,	0.483875	0.75079	-0.0161112	0.593556	0.813691	1.5532e+06	1284529	1.43109e+06	1415193	0.827019	0.988895	-0.0161112	cAMP-dependent protein kinase catalytic subunit beta OS=Homo sapiens GN=PRKACB PE=1 SV=1						1.09883e+19	1.00567e+20
C9J683	SAP130	3918.0,3585.0,4889.0,	4652.0,3036.0,4567.0,	0.533483	0.75079	-0.0160386	0.948003	0.976735	4348	3742.33	4130.67	4085	0.860702	0.988944	-0.0160386	Histone deacetylase complex subunit SAP130 (Fragment) OS=Homo sapiens GN=SAP130 PE=1 SV=1						16461583982	149901825
Q86U06	RBM23	266581.0,281918.0,290032.0,	298103.0,269852.0,261319.0,	0.487229	0.75079	-0.0160153	0.827138	0.931028	304486	249733	279510	276425	0.820177	0.98896	-0.0160153	Probable RNA-binding protein 23 OS=Homo sapiens GN=RBM23 PE=1 SV=1						1.99111e+20	1.68043e+20
P04843	RPN1	1.1433463E7,1.1145016E7,1.2005125E7,	1.1469561E7,1.148362E7,1.1248696E7,	0.474086	0.75079	-0.0160127	0.670825	0.857767	1.2470236666666666E7	1.0349746666666666E7	1.1527868E7	1.1400625666666666E7	0.829956	0.988962	-0.0160127	Dolichyl-diphosphooligosaccharide--protein glycosyltransferase subunit 1 OS=Homo sapiens GN=RPN1 PE=1 SV=1						147137561429	130212312362
Q96A57	TMEM230	54466.0,47857.0,45666.0,	51848.0,49301.0,45208.0,	0.473835	0.75079	-0.0159982	0.876891	0.952673	53875	44015.3	49329.7	48785.7	0.81699	0.988972	-0.0159982	Transmembrane protein 230 OS=Homo sapiens GN=TMEM230 PE=1 SV=1						155532265713756	110871071014426
Q13526	PIN1	191955.0,199540.0,185238.0,	188155.0,180942.0,201282.0,	0.533849	0.75079	-0.0159827	0.786292	0.914478	211611	173726	192244	190126	0.82097	0.988983	-0.0159827	Peptidyl-prolyl cis-trans isomerase NIMA-interacting 1 OS=Homo sapiens GN=PIN1 PE=1 SV=1						2.74841e+23	2.10452e+23
P26640	VARS	5126890.0,5301041.0,5449011.0,	5243117.0,5381538.0,5078960.0,	0.491491	0.75079	-0.0158364	0.674554	0.860244	5762377	4.74567e+06	5292314	5.23454e+06	0.823561	0.989083	-0.0158364	Valine--tRNA ligase OS=Homo sapiens GN=VARS PE=1 SV=4						546080476373	375451004944
D6RIY6	EXOSC9	494743.0,491142.0,497428.0,	521879.0,500422.0,444832.0,	0.470987	0.75079	-0.0158234	0.836387	0.93353	538629	440537	494438	489044	0.817886	0.989092	-0.0158234	Exosome complex component RRP45 OS=Homo sapiens GN=EXOSC9 PE=1 SV=1						9137412722662990	577396590586962
O75884	RBBP9	622851.0,653044.0,828237.0,	626158.0,670771.0,784253.0,	0.549526	0.75079	-0.0158221	0.928324	0.96924	746061	638754	701377	693727	0.856169	0.989093	-0.0158221	Putative hydrolase RBBP9 OS=Homo sapiens GN=RBBP9 PE=1 SV=2						538896964799	439355085372
H0Y9P1	BMP2K	5952.0,4879.0,4048.0,	5168.0,4820.0,4729.0,	0.512599	0.75079	-0.015794	0.932003	0.970418	5475	4441.33	4959.67	4905.67	0.811202	0.989112	-0.015794	BMP-2-inducible protein kinase (Fragment) OS=Homo sapiens GN=BMP2K PE=1 SV=1						2.02474e+20	1.65785e+20
Q99832	CCT7	1.74478E7,1.7901457E7,1.8219112E7,	1.7659314E7,1.8118568E7,1.7209402E7,	0.493066	0.75079	-0.0157352	0.605098	0.818695	1.9458890666666668E7	1.6019009333333334E7	1.7856123E7	1.7662428E7	0.823223	0.989152	-0.0157352	T-complex protein 1 subunit eta OS=Homo sapiens GN=CCT7 PE=1 SV=2						5.03608e+20	4.40743e+20
M0QYA8	VRK3	37768.0,39331.0,44158.0,	37163.0,43498.0,39282.0,	0.487002	0.75079	-0.0157191	0.877965	0.952927	43592.7	36331.3	40419	39981	0.833428	0.989164	-0.0157191	Inactive serine/threonine-protein kinase VRK3 OS=Homo sapiens GN=VRK3 PE=1 SV=1						9801914679274660	848667958296647
P30084	ECHS1	9630102.0,9691096.0,9955574.0,	9741641.0,9520976.0,9698978.0,	0.495656	0.75079	-0.0156154	0.439137	0.730578	1.0618887333333334E7	8.77717e+06	9758924	9653865	0.826562	0.989235	-0.0156154	Enoyl-CoA hydratase, mitochondrial OS=Homo sapiens GN=ECHS1 PE=1 SV=4						155815971761	171016521433
P51571	SSR4	1488045.0,1446275.0,1603489.0,	1500190.0,1466136.0,1523302.0,	0.479169	0.75079	-0.0154	0.772458	0.909339	1.63106e+06	1362352	1512603	1.49654e+06	0.835257	0.989382	-0.0154	Translocon-associated protein subunit delta OS=Homo sapiens GN=SSR4 PE=1 SV=1						505818739339065	324493380341207
F8WCA0	VAMP2	332148.0,304005.0,267203.0,	298584.0,287060.0,308130.0,	0.522496	0.75079	-0.0153846	0.884161	0.955386	331910	271594	301119	297925	0.818276	0.989393	-0.0153846	Vesicle-associated membrane protein 2 OS=Homo sapiens GN=VAMP2 PE=4 SV=1						1.69114e+20	1.32221e+20
P21399	ACO1	2688491.0,2784102.0,2795256.0,	2733461.0,2810376.0,2636357.0,	0.4959	0.75079	-0.015377	0.658694	0.85293	3008422	2.4713e+06	2.75595e+06	2.72673e+06	0.82146	0.989398	-0.015377	Cytoplasmic aconitate hydratase OS=Homo sapiens GN=ACO1 PE=1 SV=3						160432335512087	125851275516735
Q96CN7	ISOC1	838943.0,858266.0,840312.0,	831664.0,872566.0,806523.0,	0.498222	0.75079	-0.0152997	0.695554	0.873635	925481	758426	845840	836918	0.819494	0.989451	-0.0152997	Isochorismatase domain-containing protein 1 OS=Homo sapiens GN=ISOC1 PE=1 SV=3						1.75306e+20	1.16821e+20
Q9P2J5	LARS	1.2035723E7,1.2201541E7,1.2534371E7,	1.2100581E7,1.2628324E7,1.1655449E7,	0.486446	0.75079	-0.0152751	0.711137	0.881084	1.3339932333333334E7	1.0987359666666666E7	1.2257211666666666E7	1.2128118E7	0.823644	0.989468	-0.0152751	Leucine--tRNA ligase, cytoplasmic OS=Homo sapiens GN=LARS PE=1 SV=2						2.95329e+20	2.45722e+20
Q9BUW7	C9orf16	41896.0,48544.0,47751.0,	44621.0,42979.0,49136.0,	0.552603	0.75079	-0.0152705	0.870564	0.949861	50546.7	41724.3	46063.7	45578.7	0.825462	0.989471	-0.0152705	UPF0184 protein C9orf16 OS=Homo sapiens GN=C9orf16 PE=1 SV=1						1.11699e+19	9.13374e+19
H0YDU8	PPP5C	1803685.0,1784222.0,1855726.0,	1826784.0,1847400.0,1712223.0,	0.476299	0.75079	-0.0152466	0.713215	0.882046	1970978	1.62499e+06	1.81454e+06	1795469	0.824459	0.989488	-0.0152466	Serine/threonine-protein phosphatase (Fragment) OS=Homo sapiens GN=PPP5C PE=1 SV=1						164134512641	264831445071
Q16513	PKN2	1723608.0,1725514.0,1757484.0,	1709992.0,1718078.0,1723989.0,	0.497292	0.75079	-0.0151941	0.234443	0.567475	1.88994e+06	1.56166e+06	1.73554e+06	1717353	0.8263	0.989524	-0.0151941	Serine/threonine-protein kinase N2 OS=Homo sapiens GN=PKN2 PE=1 SV=1						3.59931e+17	1.69822e+17
Q02818	NUCB1	2510311.0,2301481.0,2221224.0,	2287173.0,2207094.0,2465249.0,	0.516545	0.75079	-0.0151565	0.841966	0.93485	2.56074e+06	2.12059e+06	2.34434e+06	2.31984e+06	0.828116	0.989549	-0.0151565	Nucleobindin-1 OS=Homo sapiens GN=NUCB1 PE=1 SV=4						546080476373	375451004944
