## Supplementary material for "Sulfinyl Aziridines as Stereoselective Covalent Destabilizing Degraders of the Oncogenic Transcription Factor MYC": Table S4 (part 2 of 3)

### Sheet: Sheet1 (continued)
ACCESSION	GENE	NORM_INTENSITY_1 DMSO	NORM_INTENSITY_2 KL4-219A	PVALUE_1	QVALUE_1	log 2 norm ratio	NORM_PVALUE_1	NORM_QVALUE_1	AVERAGE_INTENSITY_1	AVERAGE_INTENSITY_2	NORM_AVERAGE_INTENSITY_1	NORM_AVERAGE_INTENSITY_2	RATIO_2_1	NORM_RATIO_2_1	log2 ratio	DESCRIPTION						TOTAL_INTENSITY_1	TOTAL_INTENSITY_2
D6RCM2	MRPS18C	26223.0,27677.0,21493.0,	25634.0,23691.0,25282.0,	0.547754	0.75079	-0.0151196	0.904036	0.960996	28171.3	22625.7	25131	24869	0.803145	0.989575	-0.0151196	28S ribosomal protein S18c, mitochondrial OS=Homo sapiens GN=MRPS18C PE=1 SV=1						424535794030925	255052807235104
P11413	G6PD	6502145.0,6722070.0,6930579.0,	6562143.0,6884083.0,6499152.0,	0.494568	0.75079	-0.0150686	0.705312	0.879181	7312568	6.03286e+06	6.71826e+06	6.64846e+06	0.824999	0.98961	-0.0150686	Glucose-6-phosphate 1-dehydrogenase OS=Homo sapiens GN=G6PD PE=1 SV=4						412576194029054	312793301742829
P40227	CCT6A	9777214.0,1.0200154E7,1.0034087E7,	9850979.0,1.0137644E7,9711345.0,	0.505029	0.75079	-0.0150519	0.586402	0.81184	1.0946198E7	8.98471e+06	1.0003818333333334E7	9.89999e+06	0.820806	0.989621	-0.0150519	T-complex protein 1 subunit zeta OS=Homo sapiens GN=CCT6A PE=1 SV=3						15711236439557	117311022115747
Q5T4S7	UBR4	3970607.0,4100154.0,4441926.0,	4062769.0,4274464.0,4045703.0,	0.486025	0.75079	-0.0150382	0.802756	0.921227	4.51534e+06	3746498	4.1709e+06	4.12765e+06	0.829726	0.98963	-0.0150382	E3 ubiquitin-protein ligase UBR4 OS=Homo sapiens GN=UBR4 PE=1 SV=1						4.43707e+17	3.444e+17
P30414	NKTR	35824.0,32896.0,31983.0,	34011.0,30318.0,35331.0,	0.515121	0.75079	-0.0150202	0.863932	0.946261	36641.7	30350	33567.7	33220	0.828292	0.989643	-0.0150202	NK-tumor recognition protein OS=Homo sapiens GN=NKTR PE=1 SV=2						8.02401e+21	6.20988e+20
Q6N069	NAA16	1444573.0,1604701.0,1504098.0,	1442962.0,1531091.0,1532356.0,	0.534872	0.75079	-0.0149571	0.793611	0.917209	1672269	1368701	1.51779e+06	1.50214e+06	0.818469	0.989686	-0.0149571	N-alpha-acetyltransferase 16, NatA auxiliary subunit OS=Homo sapiens GN=NAA16 PE=1 SV=2						2.12452e+20	1.50729e+20
Q7L8J4	SH3BP5L	45397.0,51164.0,54033.0,	48013.0,47875.0,53158.0,	0.539359	0.75079	-0.0149066	0.875982	0.952073	54611.3	45459	50198	49682	0.83241	0.989721	-0.0149066	SH3 domain-binding protein 5-like OS=Homo sapiens GN=SH3BP5L PE=1 SV=1						1.88586e+17	1.25657e+17
P33993	MCM7	4361163.0,4395300.0,4512127.0,	4358833.0,4409778.0,4363886.0,	0.495391	0.75079	-0.0148738	0.430974	0.724742	4.81316e+06	3.97823e+06	4.42286e+06	4377499	0.826531	0.989743	-0.0148738	DNA replication licensing factor MCM7 OS=Homo sapiens GN=MCM7 PE=1 SV=4						1.35882e+17	1.05493e+17
Q9UKE5-2	TNIK	1201114.0,1183933.0,1178158.0,	1165087.0,1202512.0,1159091.0,	0.494975	0.75079	-0.0148607	0.483324	0.758107	1296022	1.06742e+06	1187735	1.17556e+06	0.823615	0.989752	-0.0148607	Isoform 2 of TRAF2 and NCK-interacting protein kinase OS=Homo sapiens GN=TNIK						244303519922217	197742016826682
B0QY89	EIF3L	7904256.0,8019739.0,8298294.0,	7990964.0,8356971.0,7626229.0,	0.483984	0.75079	-0.0148547	0.753458	0.90133	8.78069e+06	7.23522e+06	8.0741e+06	7991388	0.823992	0.989756	-0.0148547	Eukaryotic translation initiation factor 3 subunit L OS=Homo sapiens GN=EIF3L PE=1 SV=1						2.13393e+17	1.66635e+17
F5GWT4	WNK1	685895.0,666881.0,659862.0,	664294.0,674020.0,653733.0,	0.493167	0.75079	-0.014836	0.522478	0.777323	732198	602758	670879	664016	0.823217	0.989769	-0.014836	Serine/threonine-protein kinase WNK1 OS=Homo sapiens GN=WNK1 PE=1 SV=1						5.48784e+17	4.25045e+17
Q15061	WDR43	1442822.0,1403373.0,1390460.0,	1462814.0,1400701.0,1329978.0,	0.483026	0.75079	-0.0147732	0.754337	0.902055	1541096	1264226	1.41222e+06	1397831	0.820342	0.989812	-0.0147732	WD repeat-containing protein 43 OS=Homo sapiens GN=WDR43 PE=1 SV=3						1.22081e+19	8.73836e+18
O75410	TACC1	355758.0,340497.0,339008.0,	335192.0,330328.0,359205.0,	0.511956	0.75079	-0.0147605	0.756238	0.902574	376223	311968	345088	341575	0.829211	0.989821	-0.0147605	Transforming acidic coiled-coil-containing protein 1 OS=Homo sapiens GN=TACC1 PE=1 SV=2						7372610563845896	546165350478827
O43809	NUDT21	2931939.0,2974213.0,2998006.0,	2831188.0,2998961.0,2983698.0,	0.507533	0.75079	-0.0147073	0.640103	0.841118	3236800	2.67578e+06	2.96805e+06	2937949	0.826674	0.989857	-0.0147073	Cleavage and polyadenylation specificity factor subunit 5 OS=Homo sapiens GN=NUDT21 PE=1 SV=1						1.476e+17	1.15639e+17
Q8N7H5	PAF1	1399713.0,1370461.0,1491747.0,	1416088.0,1418972.0,1383804.0,	0.473612	0.75079	-0.0146493	0.738333	0.895297	1.53521e+06	1276350	1.42064e+06	1406288	0.831382	0.989897	-0.0146493	RNA polymerase II-associated factor 1 homolog OS=Homo sapiens GN=PAF1 PE=1 SV=2						1.6559e+23	1.31604e+23
Q9Y570	PPME1	2562149.0,2722904.0,2740698.0,	2663137.0,2659756.0,2621913.0,	0.506944	0.75079	-0.0146244	0.685023	0.864093	2.92156e+06	2.40488e+06	2.67525e+06	2.64827e+06	0.823149	0.989914	-0.0146244	Protein phosphatase methylesterase 1 OS=Homo sapiens GN=PPME1 PE=1 SV=3						1.09523e+16	8357986881127916
P10619	CTSA	286461.0,290102.0,307472.0,	279340.0,273465.0,322427.0,	0.535349	0.75079	-0.014438	0.873233	0.951061	319625	267792	294678	291744	0.83783	0.990042	-0.014438	Lysosomal protective protein OS=Homo sapiens GN=CTSA PE=1 SV=2						1.0116e+16	8133876936119902
Q69YN4	KIAA1429	323116.0,321960.0,372708.0,	323920.0,346416.0,337318.0,	0.475159	0.75079	-0.0144311	0.86456	0.946421	364304	305613	339261	335885	0.838895	0.990047	-0.0144311	Protein virilizer homolog OS=Homo sapiens GN=KIAA1429 PE=1 SV=2						2.77322e+17	2.18016e+17
Q9Y2W2	WBP11	2550463.0,2441342.0,2184004.0,	2364331.0,2279833.0,2460586.0,	0.525568	0.75079	-0.0143576	0.857261	0.94302	2.63594e+06	2.15998e+06	2.39194e+06	2368250	0.819434	0.990097	-0.0143576	WW domain-binding protein 11 OS=Homo sapiens GN=WBP11 PE=1 SV=1						3.61304e+20	2.82774e+20
E9PGT1	TSN	2025144.0,2041686.0,2077118.0,	1965904.0,2018074.0,2099210.0,	0.511246	0.75079	-0.0143384	0.665016	0.854131	2.23087e+06	1.84973e+06	2.04798e+06	2.02773e+06	0.829152	0.990111	-0.0143384	Translin OS=Homo sapiens GN=TSN PE=1 SV=1						325267442084	335712733672
P38646	HSPA9	4.3185677E7,4.2715995E7,4.3409437E7,	4.3923544E7,4.1141974E7,4.2967917E7,	0.496364	0.75079	-0.0143256	0.657944	0.85293	4.6934384333333336E7	3.8795654333333336E7	4.3103703E7	4.2677811666666664E7	0.826593	0.990119	-0.0143256	Stress-70 protein, mitochondrial OS=Homo sapiens GN=HSPA9 PE=1 SV=2						3.46886e+17	2.5727e+17
A0A087X256	KIAA1033	203550.0,199006.0,203559.0,	198712.0,212032.0,189385.0,	0.478983	0.75079	-0.0143189	0.792826	0.917209	219778	181019	202038	200043	0.823645	0.990124	-0.0143189	WASH complex subunit 7 OS=Homo sapiens GN=KIAA1033 PE=1 SV=1						2.28147e+17	1.77647e+17
Q13838	DDX39B	2.2295384E7,2.2684069E7,2.1621723E7,	2.2631926E7,2.233234E7,2.097955E7,	0.499766	0.75079	-0.0143103	0.735206	0.894352	2.4354774666666668E7	1.9891207E7	2.2200392E7	2.1981272E7	0.816727	0.99013	-0.0143103	Spliceosome RNA helicase DDX39B OS=Homo sapiens GN=DDX39B PE=1 SV=1						3.33413e+20	2.60535e+20
Q96C23	GALM	394749.0,408526.0,384083.0,	399960.0,406193.0,369490.0,	0.503085	0.75079	-0.014305	0.78732	0.914594	435030	354320	395786	391881	0.814473	0.990134	-0.014305	Aldose 1-epimerase OS=Homo sapiens GN=GALM PE=1 SV=1						3.72494e+17	2.68514e+17
Q9Y673	ALG5	192056.0,194468.0,203509.0,	213509.0,186843.0,183864.0,	0.476177	0.75079	-0.0142938	0.861371	0.945243	213623	175862	196678	194739	0.823235	0.990141	-0.0142938	Dolichyl-phosphate beta-glucosyltransferase OS=Homo sapiens GN=ALG5 PE=1 SV=1						7.31265e+21	5.96643e+20
B7Z3R2	TPCN1	68026.0,71175.0,71888.0,	72371.0,66361.0,70288.0,	0.507999	0.75079	-0.0142104	0.763868	0.906625	76782.7	63337.3	70363	69673.3	0.824891	0.990198	-0.0142104	Two pore calcium channel protein 1 OS=Homo sapiens GN=TPCN1 PE=1 SV=1						608268973317	309931654833
P11441	UBL4A	589652.0,568355.0,563477.0,	565084.0,550378.0,589209.0,	0.508542	0.75079	-0.0141594	0.709186	0.880372	625994	518194	573828	568224	0.827794	0.990233	-0.0141594	Ubiquitin-like protein 4A OS=Homo sapiens GN=UBL4A PE=1 SV=1						201082916615311	164481336523496
P48739	PITPNB	4062397.0,4041421.0,3772620.0,	4032955.0,3980506.0,3747014.0,	0.500842	0.75079	-0.0141559	0.778047	0.911389	4349394	3547902	3.95881e+06	3.92016e+06	0.815723	0.990236	-0.0141559	Phosphatidylinositol transfer protein beta isoform OS=Homo sapiens GN=PITPNB PE=1 SV=2						8.0539e+21	5.24672e+20
Q9BY44	EIF2A	2906848.0,2939793.0,2999116.0,	2902667.0,3066693.0,2790449.0,	0.487883	0.75079	-0.0140862	0.761871	0.906244	3211215	2.64423e+06	2.94859e+06	2.91994e+06	0.823435	0.990284	-0.0140862	Eukaryotic translation initiation factor 2A OS=Homo sapiens GN=EIF2A PE=1 SV=3						5.45738e+20	4.15399e+20
P22626	HNRNPA2B1	2.9628154E7,2.9174675E7,2.8370798E7,	2.9029776E7,2.8314229E7,2.8983865E7,	0.505147	0.75079	-0.0140653	0.557831	0.797956	3.1781900333333332E7	2.6168654E7	2.9057875666666668E7	2.8775956666666668E7	0.823382	0.990298	-0.0140653	Heterogeneous nuclear ribonucleoproteins A2/B1 OS=Homo sapiens GN=HNRNPA2B1 PE=1 SV=2						1.53343e+20	1.36521e+20
Q9Y5S9	RBM8A	4197533.0,4107722.0,4222626.0,	4182975.0,4081889.0,4141597.0,	0.491658	0.75079	-0.0140508	0.426093	0.719949	4.5403e+06	3.75874e+06	4.17596e+06	4135487	0.827862	0.990308	-0.0140508	RNA-binding protein 8A OS=Homo sapiens GN=RBM8A PE=1 SV=1						8.56825e+18	6.83642e+17
P68402	PAFAH1B2	8632.0,9143.0,10106.0,	9682.0,6822.0,11108.0,	0.599633	0.75079	-0.0139869	0.951412	0.97809	10045.7	8509	9293.67	9204	0.847032	0.990352	-0.0139869	Platelet-activating factor acetylhydrolase IB subunit beta OS=Homo sapiens GN=PAFAH1B2 PE=1 SV=1						3.6794e+17	2.72398e+17
O94855	SEC24D	684833.0,720019.0,790557.0,	738623.0,710458.0,725186.0,	0.493476	0.75079	-0.0139606	0.844541	0.935673	791396	658592	731803	724756	0.832191	0.99037	-0.0139606	Protein transport protein Sec24D OS=Homo sapiens GN=SEC24D PE=1 SV=2						7729212076856062	663426594690183
P17655	CAPN2	8175320.0,8402276.0,8578236.0,	8390935.0,8390670.0,8132036.0,	0.49573	0.75079	-0.013957	0.609891	0.819716	9.1353e+06	7.53364e+06	8.38528e+06	8304547	0.824674	0.990372	-0.013957	Calpain-2 catalytic subunit OS=Homo sapiens GN=CAPN2 PE=1 SV=6						421076219226343	305513004142203
A0A0A0MS84	CEP83	16727.0,15488.0,17883.0,	15709.0,15829.0,18079.0,	0.507265	0.75079	-0.0139185	0.884534	0.955386	17908.7	15168	16699.3	16539	0.846964	0.990399	-0.0139185	Centrosomal protein of 83 kDa OS=Homo sapiens GN=CEP83 PE=1 SV=1						514046613320331	277633393527208
P10768	ESD	3623469.0,3726351.0,3953173.0,	3689649.0,3818345.0,3686835.0,	0.492452	0.75079	-0.0138724	0.759274	0.905388	4.08776e+06	3.38905e+06	3.76766e+06	3.73161e+06	0.829074	0.99043	-0.0138724	S-formylglutathione hydrolase OS=Homo sapiens GN=ESD PE=1 SV=2						8514211981967842	4785542204117052
A0A0M3HER2	CENPV	193734.0,204642.0,225633.0,	203636.0,218504.0,195952.0,	0.482212	0.75079	-0.0137452	0.872638	0.951061	224861	186522	208003	206031	0.829499	0.990518	-0.0137452	Centromere protein V OS=Homo sapiens GN=CENPV PE=1 SV=1						1.10024e+19	9.19121e+18
E9PK25	CFL1	5.5829597E7,5.7081444E7,5.8429089E7,	5.6943587E7,5.7838121E7,5.4934921E7,	0.492646	0.75079	-0.0137352	0.660244	0.853261	6.2195791666666664E7	5.1287600333333336E7	5.7113376666666664E7	5.6572209666666664E7	0.824615	0.990525	-0.0137352	Cofilin-1 OS=Homo sapiens GN=CFL1 PE=1 SV=1						7.96007e+18	5.76886e+17
Q8NHP8	PLBD2	822517.0,805637.0,741177.0,	766508.0,748219.0,832222.0,	0.532689	0.75079	-0.0136933	0.844095	0.935631	868561	715269	789777	782316	0.82351	0.990553	-0.0136933	Putative phospholipase B-like 2 OS=Homo sapiens GN=PLBD2 PE=1 SV=2						6.60772e+18	5.09491e+17
Q68CZ2	TNS3	165060.0,160309.0,166714.0,	154883.0,173142.0,159422.0,	0.486839	0.75079	-0.0136563	0.810916	0.923245	178088	147572	164028	162482	0.82865	0.990579	-0.0136563	Tensin-3 OS=Homo sapiens GN=TNS3 PE=1 SV=2						199513146814249	155701475420418
A0A087WXP7	DPH5	920759.0,992621.0,945285.0,	943428.0,954888.0,933472.0,	0.519496	0.75079	-0.0136283	0.71786	0.88492	1.04721e+06	857189	952888	943929	0.818547	0.990598	-0.0136283	Diphthine methyl ester synthase OS=Homo sapiens GN=DPH5 PE=1 SV=1						578598646484	696558957022
Q9NZL4	HSPBP1	1592150.0,1612596.0,1581517.0,	1560234.0,1549075.0,1632043.0,	0.51702	0.75079	-0.0136012	0.631739	0.834748	1.74484e+06	1.44095e+06	1595421	1.58045e+06	0.825834	0.990617	-0.0136012	Hsp70-binding protein 1 OS=Homo sapiens GN=HSPBP1 PE=1 SV=1						181172600612362	112391340717381
O75223	GGCT	879128.0,871149.0,843744.0,	889891.0,875460.0,804395.0,	0.489817	0.75079	-0.0135644	0.797347	0.918366	946300	773981	864674	856582	0.817902	0.990642	-0.0135644	Gamma-glutamylcyclotransferase OS=Homo sapiens GN=GGCT PE=1 SV=1						7729212076856062	663426594690183
Q5T5Y3	CAMSAP1	103121.0,94563.0,105833.0,	104628.0,99181.0,96896.0,	0.448584	0.75079	-0.0134285	0.831773	0.933187	108843	90781.7	101172	100235	0.834063	0.990735	-0.0134285	Calmodulin-regulated spectrin-associated protein 1 OS=Homo sapiens GN=CAMSAP1 PE=1 SV=2						2.77753e+20	2.24161e+20
P50990	CCT8	4.0686133E7,4.1938153E7,4.0648458E7,	4.108136E7,4.1507547E7,3.9545804E7,	0.504591	0.75079	-0.0133806	0.633993	0.836201	4.5016853E7	3.6907941333333336E7	4.1090914666666664E7	4.0711570333333336E7	0.819869	0.990768	-0.0133806	T-complex protein 1 subunit theta OS=Homo sapiens GN=CCT8 PE=1 SV=4						6.41853e+20	4.93526e+20
Q9NT62	ATG3	1407474.0,1370878.0,1483328.0,	1385264.0,1422960.0,1414402.0,	0.48399	0.75079	-0.0132818	0.739681	0.895643	1.53591e+06	1280299	1420560	1407542	0.833574	0.990836	-0.0132818	Ubiquitin-like-conjugating enzyme ATG3 OS=Homo sapiens GN=ATG3 PE=1 SV=1						6.85271e+21	5.67439e+20
Q9H4G0	EPB41L1	614683.0,595519.0,651425.0,	621597.0,597550.0,625509.0,	0.483818	0.75079	-0.0132122	0.78043	0.91157	670066	559641	620542	614885	0.835203	0.990884	-0.0132122	Band 4.1-like protein 1 OS=Homo sapiens GN=EPB41L1 PE=1 SV=2						9376716256796184	8143975393117150
P54727	RAD23B	3303765.0,3459608.0,3349539.0,	3131818.0,3364011.0,3524948.0,	0.534604	0.75079	-0.0132041	0.821143	0.928829	3695135	3.054e+06	3.37097e+06	3340259	0.826491	0.990889	-0.0132041	UV excision repair protein RAD23 homolog B OS=Homo sapiens GN=RAD23B PE=1 SV=1						453566138140954	438874099456600
Q8IWE2	FAM114A1	1212258.0,1193450.0,1088382.0,	1190009.0,1094651.0,1177782.0,	0.520596	0.75079	-0.0131269	0.840086	0.934097	1.28221e+06	1050371	1.1647e+06	1.15415e+06	0.819187	0.990942	-0.0131269	Protein NOXP20 OS=Homo sapiens GN=FAM114A1 PE=1 SV=2						5.60635e+23	4.33853e+23
P36952	SERPINB5	2597490.0,2505785.0,2272290.0,	2477706.0,2484519.0,2346700.0,	0.505808	0.75079	-0.0130943	0.849187	0.938531	2706365	2.20683e+06	2.45852e+06	2.43631e+06	0.815422	0.990965	-0.0130943	Serpin B5 OS=Homo sapiens GN=SERPINB5 PE=1 SV=2						1.63728e+20	1.44696e+20
Q9UJA3	MCM8	16935.0,14816.0,14987.0,	16324.0,15789.0,14204.0,	0.460329	0.75079	-0.0130542	0.88753	0.955939	16916.7	13923.7	15579.3	15439	0.823074	0.990992	-0.0130542	DNA helicase MCM8 OS=Homo sapiens GN=MCM8 PE=1 SV=2						2.52231e+20	2.02029e+20
P01116-2	KRAS	3308164.0,3232513.0,3167086.0,	3335166.0,3151664.0,3133504.0,	0.494611	0.75079	-0.0130519	0.725	0.887452	3.53576e+06	2907062	3235921	3206778	0.822188	0.990994	-0.0130519	Isoform 2B of GTPase KRas OS=Homo sapiens GN=KRAS						1.25752e+16	1.10242e+16
B7Z589	SLC6A9	6341.0,7975.0,6702.0,	7030.0,6748.0,7051.0,	0.565741	0.75079	-0.0130318	0.911414	0.962524	7838.67	6318.67	7006	6943	0.806089	0.991008	-0.0130318	Transporter OS=Homo sapiens GN=SLC6A9 PE=1 SV=1						221945851634	201829952210
P26641	EEF1G	3.1125737E7,3.1989942E7,3.0981042E7,	3.0525475E7,3.1890048E7,3.0837317E7,	0.511097	0.75079	-0.0129968	0.61866	0.825298	3.4362433E7	2.8243969666666668E7	3.1365573666666668E7	3.108428E7	0.821943	0.991032	-0.0129968	Elongation factor 1-gamma OS=Homo sapiens GN=EEF1G PE=1 SV=3						1.83259e+17	1.33409e+17
Q9HCE5	METTL14	217411.0,211945.0,229819.0,	227421.0,216038.0,209813.0,	0.468164	0.75079	-0.0129777	0.803078	0.921348	237519	197158	219725	217757	0.830071	0.991045	-0.0129777	N6-adenosine-methyltransferase subunit METTL14 OS=Homo sapiens GN=METTL14 PE=1 SV=2						5.76612e+17	4.40463e+17
Q9P275	USP36	58388.0,58293.0,61205.0,	59439.0,55928.0,60927.0,	0.504782	0.75079	-0.0129696	0.780833	0.91157	64359	53576	59295.3	58764.7	0.832455	0.99105	-0.0129696	Ubiquitin carboxyl-terminal hydrolase 36 OS=Homo sapiens GN=USP36 PE=1 SV=3						299715113025791	147571443120303
C9J8T0	EEFSEC	33058.0,35117.0,37359.0,	33232.0,37671.0,33687.0,	0.497609	0.75079	-0.0129629	0.87525	0.951768	38186	31624	35178	34863.3	0.828157	0.991055	-0.0129629	Selenocysteine-specific elongation factor OS=Homo sapiens GN=EEFSEC PE=1 SV=1						16089350	84610690
B0QZ88	SMYD3	441914.0,439890.0,467723.0,	451096.0,445281.0,441123.0,	0.485686	0.75079	-0.0129149	0.705286	0.879181	487549	404795	449842	445833	0.830265	0.991088	-0.0129149	Histone-lysine N-methyltransferase SMYD3 OS=Homo sapiens GN=SMYD3 PE=1 SV=1						1.4989e+17	1.13224e+17
Q9Y3B4	SF3B6	1809081.0,1744773.0,1776786.0,	1730906.0,1741736.0,1810683.0,	0.502996	0.75079	-0.0128626	0.641106	0.841597	1.93307e+06	1.60516e+06	1776880	1.76111e+06	0.83037	0.991124	-0.0128626	Splicing factor 3B subunit 6 OS=Homo sapiens GN=SF3B6 PE=1 SV=1						9634115775180194	6135160381101758
P14866	HNRNPL	1.171331E7,1.1963891E7,1.3184376E7,	1.2153758E7,1.2126231E7,1.2254447E7,	0.490501	0.75079	-0.0128609	0.833004	0.933351	1.3273489333333334E7	1.10759E7	1.2287192333333334E7	1.2178145333333334E7	0.834438	0.991125	-0.0128609	Heterogeneous nuclear ribonucleoprotein L OS=Homo sapiens GN=HNRNPL PE=1 SV=2						323048572941	197614572841
G3XA86	COQ6	254673.0,257939.0,250611.0,	241651.0,256385.0,258451.0,	0.518903	0.75079	-0.0127894	0.723328	0.887055	278509	229869	254408	252162	0.825356	0.991174	-0.0127894	Ubiquinone biosynthesis monooxygenase COQ6, mitochondrial OS=Homo sapiens GN=COQ6 PE=1 SV=2						769399983349	345071467448
A8MZF9	DRG2	1474983.0,1594564.0,1645410.0,	1561022.0,1583362.0,1528994.0,	0.506827	0.75079	-0.0127789	0.81432	0.925013	1.71248e+06	1.41367e+06	1.57165e+06	1.55779e+06	0.82551	0.991181	-0.0127789	Developmentally-regulated GTP-binding protein 2 OS=Homo sapiens GN=DRG2 PE=1 SV=1						412106124433314	178101862028629
Q9BSY9	DESI2	3680.0,4751.0,4097.0,	4126.0,4835.0,3457.0,	0.54176	0.75079	-0.0127233	0.945837	0.976308	4663.33	3709.67	4176	4139.33	0.795497	0.99122	-0.0127233	Desumoylating isopeptidase 2 OS=Homo sapiens GN=DESI2 PE=1 SV=1						7.40242e+18	5.42297e+17
P48643	CCT5	2.7443122E7,2.8758975E7,2.7701354E7,	2.7945911E7,2.7609319E7,2.7612447E7,	0.515271	0.75079	-0.0127072	0.609542	0.819405	3.0674375666666668E7	2.5186636666666668E7	2.7967817E7	2.7722559E7	0.821097	0.991231	-0.0127072	T-complex protein 1 subunit epsilon OS=Homo sapiens GN=CCT5 PE=1 SV=1						7476410454655263	602846294968769
Q9NP77	SSU72	288717.0,279793.0,289559.0,	283065.0,287620.0,279955.0,	0.487112	0.75079	-0.012545	0.557267	0.797325	310679	257460	286023	283547	0.828702	0.991342	-0.012545	RNA polymerase II subunit A C-terminal domain phosphatase SSU72 OS=Homo sapiens GN=SSU72 PE=1 SV=1						1.32763e+16	1.11908e+17
P11908	PRPS2	5444888.0,5825908.0,5882336.0,	5589603.0,5744269.0,5671016.0,	0.514204	0.75079	-0.0125225	0.759803	0.905388	6.24314e+06	5.15374e+06	5.71771e+06	5668296	0.825504	0.991358	-0.0125225	Ribose-phosphate pyrophosphokinase 2 OS=Homo sapiens GN=PRPS2 PE=1 SV=2						3.1961e+17	2.50449e+17
J3QR07	YTHDC1	192371.0,180018.0,180594.0,	181217.0,183181.0,183819.0,	0.494786	0.75079	-0.0124881	0.733443	0.892732	200676	166214	184328	182739	0.828267	0.991381	-0.0124881	YTH domain-containing protein 1 OS=Homo sapiens GN=YTHDC1 PE=1 SV=1						488047375339695	328653295748182
O14980	XPO1	1.2439492E7,1.253206E7,1.3267698E7,	1.2754512E7,1.2622929E7,1.2532391E7,	0.490337	0.75079	-0.0124822	0.719661	0.884967	1.3825334E7	1.1476184666666666E7	1.2746416666666666E7	1.2636610666666666E7	0.830084	0.991385	-0.0124822	Exportin-1 OS=Homo sapiens GN=XPO1 PE=1 SV=1						6893100785800	210715042222
Q14166	TTLL12	2192430.0,2197300.0,2319609.0,	2156412.0,2306809.0,2188576.0,	0.490994	0.75079	-0.0124265	0.771982	0.909078	2426193	2.01413e+06	2.23645e+06	2.21727e+06	0.830162	0.991424	-0.0124265	Tubulin--tyrosine ligase-like protein 12 OS=Homo sapiens GN=TTLL12 PE=1 SV=2						5.21069e+20	4.6248e+20
Q8WU90	ZC3H15	5721055.0,5989600.0,5781062.0,	5760588.0,5790384.0,5791672.0,	0.517241	0.75079	-0.012348	0.604542	0.818695	6.39329e+06	5255788	5.83057e+06	5.78088e+06	0.822079	0.991478	-0.012348	Zinc finger CCCH domain-containing protein 15 OS=Homo sapiens GN=ZC3H15 PE=1 SV=1						7.8951e+19	9.66319e+18
Q99613	EIF3C	5253594.0,5331268.0,6640120.0,	5588651.0,5607516.0,5882170.0,	0.482475	0.75079	-0.012335	0.924311	0.967537	6.11676e+06	5.19106e+06	5.74166e+06	5692779	0.848662	0.991486	-0.012335	Eukaryotic translation initiation factor 3 subunit C OS=Homo sapiens GN=EIF3C PE=1 SV=1						4.97616e+20	3.79168e+20
B5ME19	EIF3CL	5253594.0,5331268.0,6640120.0,	5588651.0,5607516.0,5882170.0,	0.482475	0.75079	-0.012335	0.924311	0.967537	6.11676e+06	5.19106e+06	5.74166e+06	5692779	0.848662	0.991486	-0.012335	Eukaryotic translation initiation factor 3 subunit C-like protein OS=Homo sapiens GN=EIF3CL PE=3 SV=1						186362280610004	125251143717966
F8WBF9	NDRG3	505390.0,479432.0,498792.0,	482455.0,479364.0,509189.0,	0.501135	0.75079	-0.0123107	0.749673	0.900618	536571	447306	494538	490336	0.833637	0.991503	-0.0123107	Protein NDRG3 OS=Homo sapiens GN=NDRG3 PE=1 SV=1						1.69114e+20	1.32221e+20
Q96PD2	DCBLD2	4899.0,4791.0,7019.0,	5487.0,5684.0,5397.0,	0.415083	0.75079	-0.0122259	0.9544	0.978868	5818.67	5011	5569.67	5522.67	0.861194	0.991561	-0.0122259	Discoidin, CUB and LCCL domain-containing protein 2 OS=Homo sapiens GN=DCBLD2 PE=1 SV=1						1.40875e+20	1.14555e+20
E5RFJ1	NSMCE2	261216.0,240739.0,247011.0,	243519.0,246853.0,252284.0,	0.493385	0.75079	-0.0122061	0.772218	0.909135	271058	225453	249655	247552	0.831754	0.991575	-0.0122061	E3 SUMO-protein ligase NSE2 OS=Homo sapiens GN=NSMCE2 PE=1 SV=1						162432000	12308991977
E9PF19	TBL2	1406067.0,1381051.0,1573005.0,	1463834.0,1455868.0,1403719.0,	0.463764	0.75079	-0.0121955	0.861608	0.945288	1562956	1306650	1.45337e+06	1.44114e+06	0.836012	0.991582	-0.0121955	Transducin beta-like protein 2 OS=Homo sapiens GN=TBL2 PE=1 SV=1						263043708220213	227331913331352
Q14738	PPP2R5D	367015.0,348367.0,360057.0,	366358.0,365469.0,334574.0,	0.471008	0.75079	-0.0121757	0.814647	0.925167	389224	321297	358480	355467	0.82548	0.991596	-0.0121757	Serine/threonine-protein phosphatase 2A 56 kDa regulatory subunit delta isoform OS=Homo sapiens GN=PPP2R5D PE=1 SV=1						6.77592e+17	4.54469e+17
Q9UBF2	COPG2	1615730.0,1646143.0,1824995.0,	1671456.0,1735089.0,1637736.0,	0.479903	0.75079	-0.012129	0.855935	0.942188	1.83041e+06	1.52509e+06	1.69562e+06	1681427	0.833193	0.991628	-0.012129	Coatomer subunit gamma-2 OS=Homo sapiens GN=COPG2 PE=1 SV=1						2.55139e+17	2.06917e+17
H0Y512	APMAP	3620199.0,3587408.0,3770015.0,	3681619.0,3517338.0,3687477.0,	0.496918	0.75079	-0.0120341	0.72058	0.884967	3970447	3302235	3.65921e+06	3.62881e+06	0.831704	0.991693	-0.0120341	Adipocyte plasma membrane-associated protein (Fragment) OS=Homo sapiens GN=APMAP PE=1 SV=1						5.9854e+20	4.60389e+20
A0A087WZT3	BOLA2	2099620.0,2117355.0,2179471.0,	2204522.0,2091157.0,2047981.0,	0.488982	0.75079	-0.0119551	0.75992	0.905388	2319670	1.9154e+06	2.13215e+06	2.11455e+06	0.825721	0.991748	-0.0119551	BolA-like protein 2 OS=Homo sapiens GN=BOLA2 PE=1 SV=2						626788534040745	494344452365244
P55072	VCP	1.8999462E7,1.9385057E7,1.9502319E7,	1.9334263E7,1.9468794E7,1.8606418E7,	0.497914	0.75079	-0.0119465	0.639287	0.840456	2.1050350666666668E7	1.734964E7	1.9295612666666668E7	1.9136491666666668E7	0.824197	0.991754	-0.0119465	Transitional endoplasmic reticulum ATPase OS=Homo sapiens GN=VCP PE=1 SV=4						1.23045e+19	9.79016e+19
Q13564	NAE1	1823395.0,1898212.0,1843090.0,	1804593.0,1845218.0,1869003.0,	0.520457	0.75079	-0.0119449	0.629337	0.833136	2.03232e+06	1675003	1854899	1.8396e+06	0.824184	0.991755	-0.0119449	NEDD8-activating enzyme E1 regulatory subunit OS=Homo sapiens GN=NAE1 PE=1 SV=1						1.25723e+16	700216478692383
Q5T0G3	LRRC1	89932.0,99445.0,109898.0,	88601.0,93902.0,114316.0,	0.579045	0.75079	-0.0118883	0.937336	0.971861	107927	91304.3	99758.3	98939.7	0.845982	0.991794	-0.0118883	Leucine-rich repeat-containing protein 1 OS=Homo sapiens GN=LRRC1 PE=1 SV=1						4.76635e+17	3.57287e+17
H3BP20	HEXA	239002.0,240362.0,236886.0,	237181.0,233914.0,239303.0,	0.510022	0.75079	-0.0118357	0.363884	0.680404	260925	215434	238750	236799	0.825654	0.99183	-0.0118357	Beta-hexosaminidase OS=Homo sapiens GN=HEXA PE=1 SV=1						11360141657468	6863789611738
O75110	ATP9A	11108.0,10649.0,10373.0,	9294.0,12115.0,10459.0,	0.511124	0.75079	-0.0118125	0.926185	0.968213	11703.7	9664.33	10710	10622.7	0.825753	0.991846	-0.0118125	Probable phospholipid-transporting ATPase IIA OS=Homo sapiens GN=ATP9A PE=1 SV=3						5.42303e+20	4.48834e+20
F6XUP2	ATP9B	11108.0,10649.0,10373.0,	9294.0,12115.0,10459.0,	0.511124	0.75079	-0.0118125	0.926185	0.968213	11703.7	9664.33	10710	10622.7	0.825753	0.991846	-0.0118125	Probable phospholipid-transporting ATPase IIB OS=Homo sapiens GN=ATP9B PE=1 SV=1						114451050	215811300
F8W0Q9	PPHLN1	582090.0,534651.0,562057.0,	580527.0,546150.0,538460.0,	0.469216	0.75079	-0.0117878	0.821271	0.928829	605992	502811	559599	555046	0.829732	0.991863	-0.0117878	Periphilin-1 OS=Homo sapiens GN=PPHLN1 PE=1 SV=1						76213570	64101356
Q9H0L4	CSTF2T	1486071.0,1408645.0,1366663.0,	1375071.0,1408365.0,1443504.0,	0.510596	0.75079	-0.0117067	0.792762	0.917209	1.55229e+06	1283968	1.42046e+06	1408980	0.827146	0.991918	-0.0117067	Cleavage stimulation factor subunit 2 tau variant OS=Homo sapiens GN=CSTF2T PE=1 SV=1						2.7441e+20	2.00337e+20
A0A0C4DGS5	GOLGA2	463743.0,452614.0,434463.0,	433027.0,411687.0,495199.0,	0.546453	0.75079	-0.0116961	0.901182	0.96012	493025	410015	450273	446638	0.831632	0.991926	-0.0116961	Golgi autoantigen, golgin subfamily a, 2, isoform CRA_a OS=Homo sapiens GN=GOLGA2 PE=1 SV=1						2.46911e+17	1.81611e+17
F5H0U5	GLTP	820022.0,865192.0,788451.0,	797694.0,771742.0,884263.0,	0.550964	0.75079	-0.0116919	0.879109	0.95301	909762	748976	824555	817900	0.823265	0.991929	-0.0116919	Glycolipid transfer protein OS=Homo sapiens GN=GLTP PE=1 SV=1						262613775415879	147071579222182
Q15738	NSDHL	2345587.0,2345566.0,2459004.0,	2404885.0,2329327.0,2358601.0,	0.49339	0.75079	-0.011617	0.689823	0.868266	2587374	2147952	2.38339e+06	2364271	0.830167	0.99198	-0.011617	Sterol-4-alpha-carboxylate 3-dehydrogenase, decarboxylating OS=Homo sapiens GN=NSDHL PE=1 SV=2						2.90565e+17	2.11386e+17
Q99436	PSMB7	2522368.0,2540429.0,2482540.0,	2467112.0,2554040.0,2463815.0,	0.506466	0.75079	-0.0115894	0.594488	0.814086	2751264	2.26585e+06	2.51511e+06	2494989	0.823568	0.991999	-0.0115894	Proteasome subunit beta type-7 OS=Homo sapiens GN=PSMB7 PE=1 SV=1						5.85809e+20	4.432e+20
Q9UK61	FAM208A	230614.0,232490.0,198569.0,	225484.0,234923.0,195981.0,	0.510878	0.75079	-0.0115695	0.918083	0.964713	244582	196983	220558	218796	0.805386	0.992013	-0.0115695	Protein TASOR OS=Homo sapiens GN=FAM208A PE=1 SV=3						2.72127e+17	2.1073e+17
Q8N1G2	CMTR1	139769.0,154618.0,138239.0,	143869.0,149124.0,136180.0,	0.527505	0.75079	-0.0115611	0.867569	0.948052	159661	129485	144209	143058	0.811001	0.992019	-0.0115611	Cap-specific mRNA (nucleoside-2'-O-)-methyltransferase 1 OS=Homo sapiens GN=CMTR1 PE=1 SV=1						361265423026324	286313009441644
Q9BTY2	FUCA2	30983.0,31338.0,33582.0,	29150.0,31286.0,34702.0,	0.535844	0.75079	-0.0115542	0.897027	0.958725	34632	29101.3	31967.7	31712.7	0.840302	0.992023	-0.0115542	Plasma alpha-L-fucosidase OS=Homo sapiens GN=FUCA2 PE=1 SV=2						1.32145e+17	9.82121e+16
Q3KQU3	MAP7D1	317387.0,316809.0,316591.0,	317890.0,305611.0,319712.0,	0.508322	0.75079	-0.0115386	0.626256	0.830559	345793	286147	316929	314404	0.827509	0.992034	-0.0115386	MAP7 domain-containing protein 1 OS=Homo sapiens GN=MAP7D1 PE=1 SV=1						504447651835788	411034123151837
P41743	PRKCI	66146.0,63263.0,61034.0,	58738.0,67790.0,62398.0,	0.507012	0.75079	-0.011538	0.877068	0.952795	69432.7	57266.3	63481	62975.3	0.824775	0.992034	-0.011538	Protein kinase C iota type OS=Homo sapiens GN=PRKCI PE=1 SV=2						450782935105	380256444098
Q9H694	BICC1	107970.0,81871.0,114509.0,	103260.0,130687.0,67982.0,	0.338606	0.75079	-0.011522	0.971282	0.987026	106169	88874.7	101450	100643	0.837103	0.992045	-0.011522	Protein bicaudal C homolog 1 OS=Homo sapiens GN=BICC1 PE=1 SV=2						3.90423e+20	3.2559e+20
O75340	PDCD6	162686.0,154579.0,173193.0,	152312.0,165769.0,168476.0,	0.49258	0.75079	-0.0115208	0.86821	0.94815	175996	148072	163486	162186	0.841336	0.992046	-0.0115208	Programmed cell death protein 6 OS=Homo sapiens GN=PDCD6 PE=1 SV=1						9095514234162152	642886680592621
Q32P51	HNRNPA1L2	1.2926653E7,1.3604103E7,1.3740652E7,	1.3462587E7,1.3222931E7,1.3266472E7,	0.50982	0.75079	-0.0114885	0.718915	0.884967	1.4650462E7	1.2098701666666666E7	1.3423802666666666E7	1.331733E7	0.825824	0.992068	-0.0114885	Heterogeneous nuclear ribonucleoprotein A1-like 2 OS=Homo sapiens GN=HNRNPA1L2 PE=2 SV=2						335314838325072	196381979226712
O95466-2	FMNL1	214995.0,222298.0,230678.0,	220780.0,215743.0,226203.0,	0.511158	0.75079	-0.0113729	0.766469	0.906641	242189	201219	222657	220909	0.830837	0.992148	-0.0113729	Isoform 2 of Formin-like protein 1 OS=Homo sapiens GN=FMNL1						1.79664e+17	1.52842e+17
Q96ME1-4	FBXL18	55142.0,54352.0,54863.0,	49877.0,53425.0,59766.0,	0.541392	0.75079	-0.0113592	0.895711	0.958725	59691.7	49904	54785.7	54356	0.83603	0.992157	-0.0113592	Isoform 4 of F-box/LRR-repeat protein 18 OS=Homo sapiens GN=FBXL18						7889413506358215	799446535988065
P68363	TUBA1B	1.27011097E8,1.28252966E8,1.27195455E8,	1.26610754E8,1.28631774E8,1.24222003E8,	0.50245	0.75079	-0.011342	0.520972	0.777246	1.3925083E8	1.1479321966666667E8	1.27486506E8	1.26488177E8	0.824363	0.992169	-0.011342	Tubulin alpha-1B chain OS=Homo sapiens GN=TUBA1B PE=1 SV=1						5.02048e+20	4.15267e+20
Q99460	PSMD1	9364529.0,9685493.0,9513531.0,	9499293.0,9836028.0,9004857.0,	0.501474	0.75079	-0.0113266	0.794942	0.917209	1.0417276333333334E7	8551217	9.52118e+06	9446726	0.820869	0.99218	-0.0113266	26S proteasome non-ATPase regulatory subunit 1 OS=Homo sapiens GN=PSMD1 PE=1 SV=2						185382961415351	128801511621387
P10301	RRAS	282689.0,262545.0,265921.0,	285295.0,257214.0,262311.0,	0.482309	0.75079	-0.0113115	0.853391	0.941475	294014	243113	270385	268273	0.826877	0.99219	-0.0113115	Ras-related protein R-Ras OS=Homo sapiens GN=RRAS PE=1 SV=1						144302652412751	140511476920771
Q8TCS8	PNPT1	6521884.0,6640058.0,6465301.0,	6762681.0,6193311.0,6518429.0,	0.511625	0.75079	-0.0112771	0.791828	0.91672	7161591	5.89835e+06	6.54241e+06	6.49147e+06	0.82361	0.992214	-0.0112771	Polyribonucleotide nucleotidyltransferase 1, mitochondrial OS=Homo sapiens GN=PNPT1 PE=1 SV=2						6.46821e+17	4.62815e+17
Q93084	ATP2A3	1626215.0,1623397.0,1854335.0,	1688204.0,1690544.0,1685549.0,	0.477755	0.75079	-0.0112513	0.87877	0.952927	1.82967e+06	1.53422e+06	1.70132e+06	1688099	0.838526	0.992232	-0.0112513	Sarcoplasmic/endoplasmic reticulum calcium ATPase 3 OS=Homo sapiens GN=ATP2A3 PE=1 SV=2						5.70834e+17	5.8755e+17
E9PQP6	FNTA	55155.0,61941.0,64443.0,	57134.0,63318.0,59682.0,	0.522665	0.75079	-0.011209	0.895228	0.958725	65939.3	54597.7	60513	60044.7	0.827998	0.992261	-0.011209	Protein farnesyltransferase/geranylgeranyltransferase type-1 subunit alpha (Fragment) OS=Homo sapiens GN=FNTA PE=1 SV=1						11360141657468	6863789611738
Q16698	DECR1	610408.0,613421.0,620621.0,	614634.0,599803.0,615762.0,	0.505481	0.75079	-0.0111902	0.480276	0.756881	670060	554907	614817	610066	0.828146	0.992274	-0.0111902	2,4-dienoyl-CoA reductase, mitochondrial OS=Homo sapiens GN=DECR1 PE=1 SV=1						152972007312106	9567976713613
P43490	NAMPT	1.0853851E7,1.092081E7,1.11774E7,	1.0905966E7,1.1248525E7,1.054392E7,	0.492371	0.75079	-0.0111482	0.734139	0.893504	1.1956598E7	9.8792e+06	1.0984020333333334E7	1.0899470333333334E7	0.826255	0.992302	-0.0111482	Nicotinamide phosphoribosyltransferase OS=Homo sapiens GN=NAMPT PE=1 SV=1						148632501412398	1054791729372
Q92620	DHX38	1265054.0,1266713.0,1267799.0,	1281371.0,1283551.0,1205445.0,	0.493013	0.75079	-0.0111297	0.741186	0.896282	1.38176e+06	1.13796e+06	1266522	1256789	0.82356	0.992315	-0.0111297	Pre-mRNA-splicing factor ATP-dependent RNA helicase PRP16 OS=Homo sapiens GN=DHX38 PE=1 SV=2						1.42112e+17	9187492850128524
Q9NZV1	CRIM1	36362.0,39953.0,34722.0,	37045.0,34309.0,38830.0,	0.55415	0.75079	-0.0111258	0.895461	0.958725	41089	33544.7	37012.3	36728	0.81639	0.992318	-0.0111258	Cysteine-rich motor neuron 1 protein OS=Homo sapiens GN=CRIM1 PE=1 SV=1						4.03309e+20	3.35307e+20
Q9BWS9	CHID1	1124718.0,1168606.0,1133885.0,	1157950.0,1107314.0,1135760.0,	0.515696	0.75079	-0.011065	0.682809	0.863393	1.2517e+06	1.03025e+06	1142403	1.13367e+06	0.823085	0.99236	-0.011065	Chitinase domain-containing protein 1 OS=Homo sapiens GN=CHID1 PE=1 SV=1						1.64502e+20	1.2151e+20
Q14103	HNRNPD	1.5151744E7,1.5213419E7,1.5288408E7,	1.4836159E7,1.5051113E7,1.5420629E7,	0.511702	0.75079	-0.0109651	0.572533	0.806951	1.6596526E7	1.3756945333333334E7	1.5217857E7	1.5102633666666666E7	0.828905	0.992428	-0.0109651	Heterogeneous nuclear ribonucleoprotein D0 OS=Homo sapiens GN=HNRNPD PE=1 SV=1						1.31887e+17	1.16339e+17
E9PKG1	PRMT1	1.3814631E7,1.4703458E7,1.6568483E7,	1.454502E7,1.5140177E7,1.506026E7,	0.50222	0.75079	-0.0109566	0.902811	0.960887	1.6209902666666666E7	1.3574599666666666E7	1.5028857333333334E7	1.4915152333333334E7	0.837426	0.992434	-0.0109566	Protein arginine N-methyltransferase 1 OS=Homo sapiens GN=PRMT1 PE=1 SV=1						546080476373	375451004944
Q9P013	CWC15	397936.0,397223.0,375749.0,	380278.0,361280.0,420558.0,	0.542214	0.75079	-0.0108736	0.887908	0.956249	428278	354828	390303	387372	0.8285	0.992491	-0.0108736	Spliceosome-associated protein CWC15 homolog OS=Homo sapiens GN=CWC15 PE=1 SV=2						6.98347e+21	5.58709e+20
P06737	PYGL	1.4753078E7,1.5755704E7,1.518451E7,	1.5318583E7,1.5713471E7,1.4319082E7,	0.509554	0.75079	-0.0108437	0.834086	0.93337	1.6713052E7	1.3675004E7	1.5231097333333334E7	1.5117045333333334E7	0.818223	0.992512	-0.0108437	Glycogen phosphorylase, liver form OS=Homo sapiens GN=PYGL PE=1 SV=4						7265910561455015	503045733773485
Q9Y4C8	RBM19	768362.0,721038.0,752720.0,	755805.0,750224.0,719331.0,	0.476276	0.75079	-0.0108248	0.771848	0.908995	810382	672277	747373	741787	0.82958	0.992525	-0.0108248	Probable RNA-binding protein 19 OS=Homo sapiens GN=RBM19 PE=1 SV=3						612528712281160	584905621496565
Q96L91	EP400	45749.0,49650.0,48178.0,	42693.0,48104.0,51709.0,	0.556828	0.75079	-0.010802	0.909165	0.962234	52504.3	43587	47859	47502	0.83016	0.992541	-0.010802	E1A-binding protein p400 OS=Homo sapiens GN=EP400 PE=1 SV=4						7139210065458904	586626214982935
P53396	ACLY	1.5310626E7,1.585503E7,1.5354777E7,	1.5498272E7,1.6075513E7,1.4601168E7,	0.50391	0.75079	-0.010754	0.821646	0.92918	1.6992096333333332E7	1.3926711E7	1.5506811E7	1.5391651E7	0.819599	0.992574	-0.010754	ATP-citrate synthase OS=Homo sapiens GN=ACLY PE=1 SV=3						1.12929e+22	8.42259e+21
Q96EN8	MOCOS	80408.0,81568.0,87046.0,	81803.0,83507.0,81864.0,	0.494049	0.75079	-0.0107462	0.795722	0.917634	89973	74860.3	83007.3	82391.3	0.832031	0.992579	-0.0107462	Molybdenum cofactor sulfurase OS=Homo sapiens GN=MOCOS PE=1 SV=2						6.54116e+17	5.52906e+17
E9PK26	SNX15	95373.0,92000.0,99890.0,	95423.0,92063.0,97653.0,	0.49244	0.75079	-0.0107068	0.814384	0.925013	103468	86592.7	95754.3	95046.3	0.836906	0.992606	-0.0107068	Sorting nexin-15 (Fragment) OS=Homo sapiens GN=SNX15 PE=1 SV=1						1.48201e+20	1.09399e+20
Q8NHG7	SVIP	88267.0,83087.0,93167.0,	87743.0,83092.0,91737.0,	0.491612	0.75079	-0.0106692	0.873889	0.951267	94892.7	79884.3	88173.7	87524	0.841839	0.992632	-0.0106692	Small VCP/p97-interacting protein OS=Homo sapiens GN=SVIP PE=1 SV=1						80241678412849	8724697215702
A0A0U1RQK7	EIF4G3	3206248.0,3191087.0,3412889.0,	3268232.0,3253021.0,3216827.0,	0.488276	0.75079	-0.0106487	0.771249	0.908806	3.54192e+06	2.94788e+06	3.27007e+06	3.24603e+06	0.832283	0.992646	-0.0106487	Eukaryotic translation initiation factor 4 gamma 3 OS=Homo sapiens GN=EIF4G3 PE=1 SV=1						4.71097e+17	3.91155e+17
Q14566	MCM6	5958012.0,5883192.0,5692529.0,	5969694.0,5976337.0,5458860.0,	0.493797	0.75079	-0.0106404	0.835519	0.93337	6396293	5.24391e+06	5.84458e+06	5.80163e+06	0.819835	0.992652	-0.0106404	DNA replication licensing factor MCM6 OS=Homo sapiens GN=MCM6 PE=1 SV=1						209673000614552	83131501515992
Q9H6F2	TMEM38A	90514.0,90018.0,91397.0,	91273.0,91899.0,86773.0,	0.491129	0.75079	-0.0105645	0.725658	0.887808	98723	81518	90643	89981.7	0.825725	0.992704	-0.0105645	Trimeric intracellular cation channel type A OS=Homo sapiens GN=TMEM38A PE=1 SV=1						7.78726e+21	6.40504e+20
Q9UJY4	GGA2	120233.0,132072.0,130083.0,	132609.0,123928.0,123070.0,	0.516121	0.75079	-0.0105307	0.855447	0.942188	139650	114650	127463	126536	0.820981	0.992727	-0.0105307	ADP-ribosylation factor-binding protein GGA2 OS=Homo sapiens GN=GGA2 PE=1 SV=3						1.64892e+17	9.33051e+16
Q7Z478	DHX29	2192618.0,2200346.0,2198293.0,	2152109.0,2347568.0,2043828.0,	0.491741	0.75079	-0.01049	0.874388	0.951739	2.39758e+06	1972288	2.19709e+06	2.18117e+06	0.822615	0.992755	-0.01049	ATP-dependent RNA helicase DHX29 OS=Homo sapiens GN=DHX29 PE=1 SV=2						269394666715865	227461938326376
Q15907	RAB11B	7907658.0,7972324.0,8444956.0,	8029344.0,7906071.0,8215016.0,	0.503175	0.75079	-0.0103872	0.78111	0.91182	8794267	7330568	8.10831e+06	8.05014e+06	0.833562	0.992826	-0.0103872	Ras-related protein Rab-11B OS=Homo sapiens GN=RAB11B PE=1 SV=4						108827071017	1026
P29992	GNA11	289675.0,280682.0,280845.0,	291299.0,282709.0,271098.0,	0.48883	0.75079	-0.0103692	0.77736	0.911389	309282	255076	283734	281702	0.824734	0.992838	-0.0103692	Guanine nucleotide-binding protein subunit alpha-11 OS=Homo sapiens GN=GNA11 PE=1 SV=2						405216709732168	291673302241668
Q9NQ29	LUC7L	2553537.0,2512662.0,2293705.0,	2410342.0,2412933.0,2484140.0,	0.52499	0.75079	-0.0103258	0.852019	0.940526	2.70052e+06	2218263	2.4533e+06	2435805	0.821421	0.992868	-0.0103258	Putative RNA-binding protein Luc7-like 1 OS=Homo sapiens GN=LUC7L PE=1 SV=1						410135920024084	299483034034460
Q6EEV4	POLR2M	39458.0,36500.0,36215.0,	36585.0,37809.0,36980.0,	0.49616	0.75079	-0.010313	0.826953	0.931028	40740.3	33742.7	37391	37124.7	0.828237	0.992877	-0.010313	DNA-directed RNA polymerase II subunit GRINL1A, isoforms 4/5 OS=Homo sapiens GN=POLR2M PE=1 SV=1						362564100624766	184632626833282
Q6IN84	MRM1	8320.0,10224.0,9712.0,	9564.0,9853.0,8639.0,	0.535282	0.75079	-0.0102479	0.927006	0.968743	10392.7	8442	9418.67	9352	0.812304	0.992922	-0.0102479	rRNA methyltransferase 1, mitochondrial OS=Homo sapiens GN=MRM1 PE=1 SV=1						1.37274e+20	1.14939e+20
Q9UN79	SOX13	1379480.0,1381013.0,1315822.0,	1308043.0,1348472.0,1390970.0,	0.524632	0.75079	-0.0102398	0.780155	0.911513	1.48999e+06	1.23027e+06	1.35877e+06	1.34916e+06	0.825694	0.992927	-0.0102398	Transcription factor SOX-13 OS=Homo sapiens GN=SOX13 PE=1 SV=3						3.21453e+20	2.46798e+20
O95747	OXSR1	4637612.0,4613931.0,4535169.0,	4724281.0,4580678.0,4384292.0,	0.496393	0.75079	-0.0102349	0.778501	0.911389	5022274	4.13109e+06	4.59557e+06	4.56308e+06	0.822554	0.992931	-0.0102349	Serine/threonine-protein kinase OSR1 OS=Homo sapiens GN=OXSR1 PE=1 SV=1						124601623210498	8881995211154
F5H2U7	NECAP1	19760.0,22381.0,20112.0,	20500.0,19909.0,21407.0,	0.551685	0.75079	-0.0101631	0.885315	0.955892	22979	18794.7	20751	20605.3	0.817906	0.99298	-0.0101631	Adaptin ear-binding coat-associated protein 1 (Fragment) OS=Homo sapiens GN=NECAP1 PE=1 SV=7						6.70824e+18	5.33513e+17
P60891	PRPS1	3790333.0,4089181.0,4050162.0,	3862706.0,3993343.0,3990226.0,	0.524789	0.75079	-0.0101214	0.806202	0.922423	4351966	3.59391e+06	3.97656e+06	3.94876e+06	0.825812	0.993009	-0.0101214	Ribose-phosphate pyrophosphokinase 1 OS=Homo sapiens GN=PRPS1 PE=1 SV=2						3.51402e+20	2.7972e+20
A0A0X1KG71	NELFB	859243.0,827546.0,870796.0,	893273.0,839500.0,806940.0,	0.473689	0.75079	-0.0101167	0.846804	0.937213	924249	765656	852528	846571	0.828409	0.993012	-0.0101167	Negative elongation factor B OS=Homo sapiens GN=NELFB PE=1 SV=1						1.36426e+17	9.51831e+16
Q8NE86	MCU	649648.0,665365.0,627900.0,	660697.0,623825.0,644869.0,	0.519175	0.75079	-0.0100758	0.782035	0.912044	711361	584443	647638	643130	0.821584	0.99304	-0.0100758	Calcium uniporter protein, mitochondrial OS=Homo sapiens GN=MCU PE=1 SV=1						4.13118e+20	3.18897e+20
O43156	TTI1	99978.0,100382.0,103838.0,	97911.0,107980.0,96190.0,	0.490399	0.75079	-0.0100752	0.869566	0.949311	110251	91221	101399	100694	0.827391	0.993041	-0.0100752	TELO2-interacting protein 1 homolog OS=Homo sapiens GN=TTI1 PE=1 SV=3						299114591120678	255872297732703
P13611	VCAN	105178.0,118394.0,153201.0,	114164.0,104389.0,155601.0,	0.646828	0.757205	-0.0100634	0.969214	0.986023	133431	115957	125591	124718	0.869039	0.993049	-0.0100634	Versican core protein OS=Homo sapiens GN=VCAN PE=1 SV=3						4.17671e+17	3.11474e+17
Q13416	ORC2	635020.0,608874.0,597743.0,	616729.0,588375.0,623734.0,	0.509794	0.75079	-0.0100614	0.796214	0.917981	670263	555114	613879	609613	0.828203	0.99305	-0.0100614	Origin recognition complex subunit 2 OS=Homo sapiens GN=ORC2 PE=1 SV=2						223212739218823	171541551518880
O76070	SNCG	42989.0,37568.0,35886.0,	37769.0,36634.0,41231.0,	0.525611	0.75079	-0.0100583	0.921696	0.966336	42380	35260	38814.3	38544.7	0.831996	0.993052	-0.0100583	Gamma-synuclein OS=Homo sapiens GN=SNCG PE=1 SV=2						10935157716281	90041111211416
E7EUB5	XPC	14290.0,11671.0,13774.0,	9883.0,10945.0,18631.0,	0.727271	0.794773	-0.0100559	0.976963	0.989573	14133	12438.3	13245	13153	0.880092	0.993054	-0.0100559	DNA repair protein-complementing XP-C cells (Fragment) OS=Homo sapiens GN=XPC PE=1 SV=1						9926211718552	8091939014704
Q08AM6	VAC14	326570.0,340181.0,356492.0,	344300.0,332149.0,339751.0,	0.505459	0.75079	-0.00996443	0.819864	0.92852	370674	307891	341081	338733	0.830626	0.993117	-0.00996443	Protein VAC14 homolog OS=Homo sapiens GN=VAC14 PE=1 SV=1						3.63586e+23	3.59306e+23
Q49AQ3	LASS5	24222.0,27716.0,25700.0,	26094.0,28500.0,22510.0,	0.51742	0.75079	-0.00995725	0.934776	0.971742	28570.7	23105	25879.3	25701.3	0.808697	0.993122	-0.00995725	Ceramide synthase 5 OS=Homo sapiens GN=LASS5 PE=1 SV=1						430605726026820	301693100344608
F8VXY1	CERS5	24222.0,27716.0,25700.0,	26094.0,28500.0,22510.0,	0.51742	0.75079	-0.00995725	0.934776	0.971742	28570.7	23105	25879.3	25701.3	0.808697	0.993122	-0.00995725	Ceramide synthase 5 OS=Homo sapiens GN=CERS5 PE=1 SV=1						3.04701e+20	2.63479e+20
E9PHN7	GSTM2	1795332.0,1823006.0,1735556.0,	1758661.0,1807005.0,1751404.0,	0.514314	0.75079	-0.00995712	0.716288	0.884525	1.95795e+06	1.60958e+06	1.78463e+06	1.77236e+06	0.822076	0.993122	-0.00995712	Glutathione S-transferase Mu 2 OS=Homo sapiens GN=GSTM2 PE=1 SV=2						342274001745	13289512698
Q8TD19	NEK9	676830.0,716421.0,753765.0,	692176.0,736241.0,703832.0,	0.506933	0.75079	-0.00995702	0.860143	0.944613	777730	645799	715672	710750	0.830364	0.993122	-0.00995702	Serine/threonine-protein kinase Nek9 OS=Homo sapiens GN=NEK9 PE=1 SV=2						2.14049e+17	1.55005e+17
Q8TED4	SLC37A2	215547.0,194102.0,204032.0,	212377.0,214198.0,182906.0,	0.452777	0.75079	-0.00990767	0.913012	0.963164	221408	182930	204560	203160	0.826211	0.993156	-0.00990767	Glucose-6-phosphate exchanger SLC37A2 OS=Homo sapiens GN=SLC37A2 PE=2 SV=2						216540301876	299325923632
Q14118	DAG1	277746.0,243606.0,242763.0,	245758.0,232191.0,280938.0,	0.537761	0.75079	-0.0099047	0.92986	0.96998	276974	232247	254705	252962	0.838513	0.993158	-0.0099047	Dystroglycan OS=Homo sapiens GN=DAG1 PE=1 SV=2						1.82868e+20	1.50273e+20
F8VZA0	PUS7L	106968.0,108733.0,103747.0,	104428.0,110226.0,102609.0,	0.510271	0.75079	-0.00990183	0.80445	0.922283	116801	95902	106483	105754	0.821072	0.99316	-0.00990183	Pseudouridylate synthase 7 homolog-like protein OS=Homo sapiens GN=PUS7L PE=1 SV=1						287640292302	211226202965
B4E3L3	USP28	65033.0,58987.0,60204.0,	63668.0,63634.0,55668.0,	0.464426	0.75079	-0.0098539	0.90426	0.960996	66679.7	54978	61408	60990	0.824509	0.993193	-0.0098539	Ubiquitin carboxyl-terminal hydrolase 28 OS=Homo sapiens GN=USP28 PE=1 SV=1						7595101795658	479947498076
P68371	TUBB4B	4.8941076E7,5.0486314E7,4.972494E7,	4.9196167E7,4.8549626E7,5.0399816E7,	0.520089	0.75079	-0.00977065	0.658483	0.85293	5.4376990666666664E7	4.496926E7	4.9717443333333336E7	4.9381869666666664E7	0.826991	0.99325	-0.00977065	Tubulin beta-4B chain OS=Homo sapiens GN=TUBB4B PE=1 SV=1						313395016428551	283552811240905
O15382	BCAT2	578437.0,599515.0,612887.0,	622907.0,569933.0,585916.0,	0.503537	0.75079	-0.00976702	0.841078	0.934445	650395	537923	596946	592919	0.827071	0.993253	-0.00976702	Branched-chain-amino-acid aminotransferase, mitochondrial OS=Homo sapiens GN=BCAT2 PE=1 SV=2						10241167817935	756468878456
Q659C4	LARP1B	243849.0,251632.0,245520.0,	248195.0,254543.0,233264.0,	0.503348	0.75079	-0.0097658	0.823152	0.930011	270420	222008	247000	245334	0.820973	0.993254	-0.0097658	La-related protein 1B OS=Homo sapiens GN=LARP1B PE=1 SV=2						4.56025e+17	3.50199e+17
P50747	HLCS	8714.0,9945.0,10140.0,	9501.0,9546.0,9558.0,	0.529766	0.75079	-0.00975137	0.89814	0.959192	10489.3	8670.33	9599.67	9535	0.826586	0.993264	-0.00975137	Biotin--protein ligase OS=Homo sapiens GN=HLCS PE=1 SV=1						4.43319e+17	3.24349e+17
O60831	PRAF2	15750.0,15351.0,17788.0,	17364.0,14791.0,16405.0,	0.476516	0.75079	-0.00974147	0.922904	0.966832	17490.7	14714	16296.3	16186.7	0.841249	0.99327	-0.00974147	PRA1 family protein 2 OS=Homo sapiens GN=PRAF2 PE=1 SV=1						2.17022e+17	1.5623e+17
E7EM64	COPS6	2304860.0,2364929.0,2587641.0,	2417205.0,2434064.0,2357338.0,	0.488672	0.75079	-0.00973825	0.869994	0.949311	2615662	2.18032e+06	2.41914e+06	2402869	0.833565	0.993273	-0.00973825	COP9 signalosome complex subunit 6 OS=Homo sapiens GN=COPS6 PE=1 SV=1						1.46253e+17	1.21483e+17
D6RBW1	EIF4E	3157876.0,3205223.0,3259638.0,	3117664.0,3210746.0,3229717.0,	0.511112	0.75079	-0.00971936	0.66074	0.853522	3494771	2.90051e+06	3207579	3.18604e+06	0.829957	0.993286	-0.00971936	Eukaryotic translation initiation factor 4E OS=Homo sapiens GN=EIF4E PE=1 SV=1						307643951585	158117831274
Q9Y3T9	NOC2L	798400.0,799195.0,904272.0,	818620.0,826940.0,839586.0,	0.488967	0.75079	-0.00967449	0.889494	0.957054	897870	754009	833956	828382	0.839775	0.993317	-0.00967449	Nucleolar complex protein 2 homolog OS=Homo sapiens GN=NOC2L PE=1 SV=4						4.67554e+20	3.9364e+20
P50238	CRIP1	105313.0,98566.0,101410.0,	98227.0,99770.0,105276.0,	0.507246	0.75079	-0.00955855	0.828127	0.932059	110501	92262.3	101763	101091	0.834946	0.993396	-0.00955855	Cysteine-rich protein 1 OS=Homo sapiens GN=CRIP1 PE=1 SV=3						5.38911e+17	4.19218e+17
Q68D91	MBLAC2	54959.0,53230.0,63292.0,	58305.0,57470.0,54577.0,	0.448774	0.75079	-0.00952985	0.917795	0.964621	61160.7	51418	57160.3	56784	0.840704	0.993416	-0.00952985	Metallo-beta-lactamase domain-containing protein 2 OS=Homo sapiens GN=MBLAC2 PE=1 SV=3						1.09219e+16	6632785442113132
Q15398	DLGAP5	175180.0,181167.0,156095.0,	174769.0,169063.0,165237.0,	0.528563	0.75079	-0.00952751	0.8993	0.959413	189422	153816	170814	169690	0.812028	0.993418	-0.00952751	Disks large-associated protein 5 OS=Homo sapiens GN=DLGAP5 PE=1 SV=2						597619338658870	471885094767905
P13807	GYS1	286223.0,309777.0,298336.0,	293385.0,320593.0,274491.0,	0.511162	0.75079	-0.00949551	0.904659	0.961065	327266	267539	298112	296156	0.817497	0.99344	-0.00949551	Glycogen [starch] synthase, muscle OS=Homo sapiens GN=GYS1 PE=1 SV=2						429995967830780	269242615340673
Q9BUP3	HTATIP2	560277.0,554399.0,531294.0,	558725.0,532258.0,544194.0,	0.511206	0.75079	-0.00949123	0.774049	0.910549	601080	495157	548657	545059	0.823778	0.993443	-0.00949123	Oxidoreductase HTATIP2 OS=Homo sapiens GN=HTATIP2 PE=1 SV=2						1.50111e+23	1.2937e+23
H0YD21	ATPAF1	462596.0,496625.0,429877.0,	472116.0,448726.0,459152.0,	0.538264	0.75079	-0.00948639	0.893085	0.958156	513851	417866	463033	459998	0.813205	0.993446	-0.00948639	ATP synthase mitochondrial F1 complex assembly factor 1 (Fragment) OS=Homo sapiens GN=ATPAF1 PE=1 SV=1						3.0038e+17	2.17488e+17
Q9UBB9	TFIP11	199796.0,212297.0,250113.0,	210174.0,210621.0,237073.0,	0.530893	0.75079	-0.00948194	0.939157	0.972785	236873	200869	220735	219289	0.848	0.993449	-0.00948194	Tuftelin-interacting protein 11 OS=Homo sapiens GN=TFIP11 PE=1 SV=1						7265910561455015	503045733773485
Q9H857-2	NT5DC2	1011792.0,1038770.0,1077024.0,	1057121.0,1019766.0,1030219.0,	0.502343	0.75079	-0.00947809	0.774797	0.910986	1.13387e+06	940650	1.04253e+06	1035702	0.829596	0.993452	-0.00947809	Isoform 2 of 5'-nucleotidase domain-containing protein 2 OS=Homo sapiens GN=NT5DC2						161762244012898	11669944713649
Q9BUQ8	DDX23	2550547.0,2504478.0,2569890.0,	2518775.0,2582759.0,2473507.0,	0.49306	0.75079	-0.00946756	0.682236	0.863196	2.76417e+06	2.29121e+06	2.54164e+06	2.52501e+06	0.828896	0.993459	-0.00946756	Probable ATP-dependent RNA helicase DDX23 OS=Homo sapiens GN=DDX23 PE=1 SV=3						5.8829e+20	4.7434e+20
O60826	CCDC22	396102.0,398275.0,387799.0,	366808.0,388657.0,419060.0,	0.538189	0.75079	-0.00936742	0.88321	0.955311	431203	358426	394059	391508	0.831223	0.993528	-0.00936742	Coiled-coil domain-containing protein 22 OS=Homo sapiens GN=CCDC22 PE=1 SV=1						310954551424265	214712202631045
Q9NZ45	CISD1	539633.0,503104.0,533675.0,	522784.0,492517.0,551016.0,	0.506021	0.75079	-0.00926841	0.877662	0.952927	568718	476835	525471	522106	0.838438	0.993596	-0.00926841	CDGSH iron-sulfur domain-containing protein 1 OS=Homo sapiens GN=CISD1 PE=1 SV=1						8720413685868859	7120378432109764
P23526	AHCY	1.7975551E7,1.9221321E7,1.8944962E7,	1.8458348E7,1.8604062E7,1.8720085E7,	0.523127	0.75079	-0.00926373	0.783317	0.912976	2.0486435666666668E7	1.6913468666666668E7	1.8713944666666668E7	1.8594165E7	0.825594	0.993599	-0.00926373	Adenosylhomocysteinase OS=Homo sapiens GN=AHCY PE=1 SV=4						9198415715471496	730477744489049
Q9UHD8	SEPT9	6839318.0,6999983.0,6774641.0,	6902735.0,6936810.0,6643456.0,	0.509083	0.75079	-0.00919331	0.723812	0.887198	7527487	6.19046e+06	6871314	6827667	0.82238	0.993648	-0.00919331	Septin-9 OS=Homo sapiens GN=SEPT9 PE=1 SV=2						8.45364e+18	6.50083e+17
O43765	SGTA	2159254.0,2069988.0,2135983.0,	2105946.0,2022293.0,2196609.0,	0.509088	0.75079	-0.0091807	0.828311	0.932059	2304685	1923330	2.12174e+06	2.10828e+06	0.834531	0.993657	-0.0091807	Small glutamine-rich tetratricopeptide repeat-containing protein alpha OS=Homo sapiens GN=SGTA PE=1 SV=1						218322921816355	141861583023311
E7EQ14	TTC29	321639.0,320465.0,280912.0,	316426.0,328070.0,272685.0,	0.506784	0.75079	-0.00914919	0.932561	0.970418	340178	275131	307672	305727	0.808784	0.993678	-0.00914919	Tetratricopeptide repeat protein 29 OS=Homo sapiens GN=TTC29 PE=4 SV=1						9514915667777200	5966077704101052
K7EJF0	CEP89	4814.0,4444.0,4081.0,	5920.0,3067.0,4269.0,	0.526479	0.75079	-0.00900501	0.976783	0.989573	4882	3981.33	4446.33	4418.67	0.815513	0.993778	-0.00900501	Centrosomal protein of 89 kDa OS=Homo sapiens GN=CEP89 PE=1 SV=1						8955713326771970	7225179250105884
Q5VW32	BROX	1144549.0,1200619.0,1175839.0,	1168606.0,1204075.0,1126683.0,	0.510501	0.75079	-0.00889536	0.808083	0.922423	1.28503e+06	1057112	1173669	1.16645e+06	0.822635	0.993853	-0.00889536	BRO1 domain-containing protein BROX OS=Homo sapiens GN=BROX PE=1 SV=1						5.55778e+17	4.61491e+17
E9PHG5	CYP20A1	620478.0,642690.0,653901.0,	661135.0,619033.0,625138.0,	0.504531	0.75079	-0.00887954	0.823689	0.930145	696579	576092	639023	635102	0.82703	0.993864	-0.00887954	Cytochrome P450 20A1 OS=Homo sapiens GN=CYP20A1 PE=1 SV=1						1.51152e+17	1.26867e+17
H0Y360	AMPD2	1232797.0,1268007.0,1245552.0,	1247468.0,1239167.0,1236760.0,	0.513925	0.75079	-0.00886933	0.540926	0.78652	1366101	1.1277e+06	1.24879e+06	1.24113e+06	0.825491	0.993871	-0.00886933	AMP deaminase 2 (Fragment) OS=Homo sapiens GN=AMPD2 PE=1 SV=1						1.30214e+16	1.11996e+17
H0YCI3	YAP1	12728.0,13768.0,8853.0,	12250.0,9769.0,13115.0,	0.596608	0.75079	-0.00880157	0.970417	0.986493	13451	10748	11783	11711.3	0.799048	0.993918	-0.00880157	Transcriptional coactivator YAP1 (Fragment) OS=Homo sapiens GN=YAP1 PE=1 SV=1						2.09753e+20	1.81311e+20
Q8IZ83	ALDH16A1	1059317.0,1118468.0,1155339.0,	1057562.0,1124854.0,1130451.0,	0.52175	0.75079	-0.0087947	0.862414	0.945339	1209735	1.00656e+06	1.11104e+06	1104289	0.832049	0.993923	-0.0087947	Aldehyde dehydrogenase family 16 member A1 OS=Homo sapiens GN=ALDH16A1 PE=1 SV=2						6.49967e+21	5.32456e+20
F5H2F4	MTHFD1	2.1880748E7,2.2751179E7,2.3075347E7,	2.2584026E7,2.2867858E7,2.1846417E7,	0.504648	0.75079	-0.00874075	0.78605	0.914343	2.4612579666666668E7	2.0342149333333332E7	2.2569091333333332E7	2.2432767E7	0.826494	0.99396	-0.00874075	C-1-tetrahydrofolate synthase, cytoplasmic OS=Homo sapiens GN=MTHFD1 PE=1 SV=1						721875884697	5560403412177
P35606	COPB2	8000075.0,8156512.0,8406743.0,	8118931.0,8517573.0,7778703.0,	0.494056	0.75079	-0.00872615	0.852202	0.940526	8909195	7369589	8.18778e+06	8.1384e+06	0.827189	0.99397	-0.00872615	Coatomer subunit beta' OS=Homo sapiens GN=COPB2 PE=1 SV=2						7.14629e+21	6.06598e+20
P25788	PSMA3	4968068.0,4863463.0,4450972.0,	4746961.0,4739843.0,4709947.0,	0.518996	0.75079	-0.00868803	0.873159	0.951061	5.2384e+06	4.29947e+06	4.76083e+06	4.73225e+06	0.820759	0.993996	-0.00868803	Proteasome subunit alpha type-3 OS=Homo sapiens GN=PSMA3 PE=1 SV=2						6.0682e+17	4.43873e+17
Q7L5Y1	ENOSF1	13436.0,15703.0,15064.0,	14493.0,12823.0,16622.0,	0.58368	0.75079	-0.00867509	0.949325	0.977262	16218.7	13471.3	14734.3	14646	0.830607	0.994005	-0.00867509	Mitochondrial enolase superfamily member 1 OS=Homo sapiens GN=ENOSF1 PE=1 SV=1						1.88586e+17	1.25657e+17
Q13057	COASY	342745.0,384694.0,358334.0,	356408.0,367127.0,355730.0,	0.535944	0.75079	-0.00867337	0.878731	0.952927	399147	326745	361924	359755	0.818607	0.994006	-0.00867337	Bifunctional coenzyme A synthase OS=Homo sapiens GN=COASY PE=1 SV=4						453097211615	374439294106
Q9HCS7	XAB2	1068179.0,1051055.0,1087437.0,	1043370.0,1106659.0,1037629.0,	0.493147	0.75079	-0.00857949	0.813266	0.924613	1.16153e+06	964177	1.06889e+06	1.06255e+06	0.83009	0.994071	-0.00857949	Pre-mRNA-splicing factor SYF1 OS=Homo sapiens GN=XAB2 PE=1 SV=2						3.45323e+20	2.73862e+20
Q16576	RBBP7	2440520.0,2384292.0,2325754.0,	2444115.0,2369296.0,2295047.0,	0.499295	0.75079	-0.0085208	0.809607	0.922423	2605547	2.14675e+06	2383522	2369486	0.823915	0.994111	-0.0085208	Histone-binding protein RBBP7 OS=Homo sapiens GN=RBBP7 PE=1 SV=1						2.01334e+20	1.52255e+20
P07711	CTSL	501476.0,501063.0,507047.0,	482955.0,492119.0,525633.0,	0.524198	0.75079	-0.00851062	0.841618	0.934759	548310	456966	503195	500236	0.833408	0.994118	-0.00851062	Cathepsin L1 OS=Homo sapiens GN=CTSL PE=1 SV=2						2.11199e+20	1.71291e+20
J3KQ34	COPS7B	605831.0,578495.0,540375.0,	555700.0,555404.0,603456.0,	0.53224	0.75079	-0.00850788	0.898367	0.959192	630795	522253	574900	571520	0.827928	0.99412	-0.00850788	COP9 signalosome complex subunit 7b OS=Homo sapiens GN=COPS7B PE=1 SV=1						10622162967309	9224863310931
O60684	KPNA6	1429120.0,1493022.0,1530941.0,	1485382.0,1530428.0,1411330.0,	0.499874	0.75079	-0.00842951	0.859325	0.944214	1.61707e+06	1336170	1484361	1.47571e+06	0.826292	0.994174	-0.00842951	Importin subunit alpha-7 OS=Homo sapiens GN=KPNA6 PE=1 SV=1						588487484641	278732604446
Q53EU6	GPAT3	373825.0,366242.0,365667.0,	378982.0,359894.0,360426.0,	0.498989	0.75079	-0.00841659	0.775592	0.911103	401976	332407	368578	366434	0.826932	0.994183	-0.00841659	Glycerol-3-phosphate acyltransferase 3 OS=Homo sapiens GN=GPAT3 PE=1 SV=2						9.7261e+18	7.66696e+18
F2Z3A7	DNAJC19	6589.0,7580.0,7822.0,	6948.0,6657.0,8259.0,	0.578893	0.75079	-0.00835584	0.949094	0.977262	8000	6706.67	7330.33	7288	0.838333	0.994225	-0.00835584	Mitochondrial import inner membrane translocase subunit TIM14 OS=Homo sapiens GN=DNAJC19 PE=1 SV=1						325267442084	335712733672
P16930	FAH	139375.0,152269.0,135697.0,	143217.0,147468.0,134209.0,	0.52856	0.75079	-0.00828477	0.904583	0.961065	157703	128134	142447	141631	0.812502	0.994274	-0.00828477	Fumarylacetoacetase OS=Homo sapiens GN=FAH PE=1 SV=2						4.02249e+17	2.99395e+17
Q86SR1	GALNT10	16557.0,15184.0,19586.0,	16089.0,16553.0,18392.0,	0.494974	0.75079	-0.00825922	0.951384	0.97809	18124.3	15587.3	17109	17011.3	0.860022	0.994292	-0.00825922	Polypeptide N-acetylgalactosaminyltransferase 10 OS=Homo sapiens GN=GALNT10 PE=1 SV=2						3.67073e+20	2.78265e+20
Q99426	TBCB	2824441.0,2815296.0,2880151.0,	2903096.0,2860783.0,2707499.0,	0.490958	0.75079	-0.0082378	0.816734	0.926916	3.09081e+06	2.55634e+06	2.83996e+06	2.82379e+06	0.827077	0.994306	-0.0082378	Tubulin-folding cofactor B OS=Homo sapiens GN=TBCB PE=1 SV=2						2.09933e+17	1.75804e+17
Q8WVM8	SCFD1	2559816.0,2582021.0,2718030.0,	2557505.0,2604996.0,2652715.0,	0.507467	0.75079	-0.00821915	0.808886	0.922423	2843563	2.37242e+06	2.61996e+06	2605072	0.834312	0.994319	-0.00821915	Sec1 family domain-containing protein 1 OS=Homo sapiens GN=SCFD1 PE=1 SV=4						1.17324e+22	9.70794e+22
P13498	CYBA	976136.0,985567.0,900601.0,	1033016.0,956203.0,856851.0,	0.501965	0.75079	-0.00820576	0.931073	0.970418	1.05098e+06	853779	954101	948690	0.812366	0.994328	-0.00820576	Cytochrome b-245 light chain OS=Homo sapiens GN=CYBA PE=1 SV=3						21782691514	761674
P00505	GOT2	1.3276146E7,1.2999971E7,1.2877859E7,	1.3348074E7,1.2922436E7,1.2662358E7,	0.498887	0.75079	-0.00817019	0.770111	0.907908	1.4245272333333334E7	1.1765574333333334E7	1.3051325333333334E7	1.2977622666666666E7	0.825928	0.994353	-0.00817019	Aspartate aminotransferase, mitochondrial OS=Homo sapiens GN=GOT2 PE=1 SV=3						1.68421e+17	1.35626e+17
P63241	EIF5A	1.3455374E7,1.369358E7,1.4973237E7,	1.3287533E7,1.4213814E7,1.4383101E7,	0.509758	0.75079	-0.00816582	0.898785	0.959402	1.5179481666666666E7	1.2734267333333334E7	1.4040730333333334E7	1.3961482666666666E7	0.838913	0.994356	-0.00816582	Eukaryotic translation initiation factor 5A-1 OS=Homo sapiens GN=EIF5A PE=1 SV=2						1.77118e+20	1.57858e+20
B4DGU4	CTNNB1	301380.0,300905.0,264936.0,	300315.0,301486.0,260540.0,	0.509257	0.75079	-0.00814122	0.932674	0.970418	319498	258963	289074	287447	0.810529	0.994373	-0.00814122	Catenin beta-1 OS=Homo sapiens GN=CTNNB1 PE=1 SV=1						9.48778e+18	9.11133e+18
Q9BTZ2	DHRS4	14427.0,12979.0,11631.0,	13231.0,12598.0,12989.0,	0.517875	0.75079	-0.0081164	0.937108	0.971861	14309	11761.3	13012.3	12939.3	0.821954	0.99439	-0.0081164	Dehydrogenase/reductase SDR family member 4 OS=Homo sapiens GN=DHRS4 PE=1 SV=3						2.88036e+23	2.35477e+23
P0CG22	DHRS4L1	14427.0,12979.0,11631.0,	13231.0,12598.0,12989.0,	0.517875	0.75079	-0.0081164	0.937108	0.971861	14309	11761.3	13012.3	12939.3	0.821954	0.99439	-0.0081164	Putative dehydrogenase/reductase SDR family member 4-like 1 OS=Homo sapiens GN=DHRS4L1 PE=5 SV=1						9.99555e+18	7.81966e+18
O15131	KPNA5	1005218.0,1053801.0,1081872.0,	1047068.0,1081851.0,994357.0,	0.500528	0.75079	-0.00811381	0.870974	0.950237	1140517	942556	1.04696e+06	1041092	0.826428	0.994392	-0.00811381	Importin subunit alpha-6 OS=Homo sapiens GN=KPNA5 PE=1 SV=2						640164705432	304751546304
Q99943	AGPAT1	19921.0,23738.0,20231.0,	18647.0,20784.0,24101.0,	0.597781	0.75079	-0.0081067	0.955544	0.979451	23751.7	19519.7	21296.7	21177.3	0.821823	0.994397	-0.0081067	1-acyl-sn-glycerol-3-phosphate acyltransferase alpha OS=Homo sapiens GN=AGPAT1 PE=1 SV=2						5.13525e+20	4.18799e+20
P61201	COPS2	1303359.0,1333855.0,1323482.0,	1292114.0,1319526.0,1326996.0,	0.517525	0.75079	-0.00805788	0.624991	0.830519	1.44253e+06	1.1948e+06	1320232	1.31288e+06	0.82827	0.99443	-0.00805788	COP9 signalosome complex subunit 2 OS=Homo sapiens GN=COPS2 PE=1 SV=1						4.46544e+17	3.73702e+17
P48556	PSMD8	1653880.0,1660229.0,1601744.0,	1597548.0,1676477.0,1614660.0,	0.514111	0.75079	-0.00799533	0.780796	0.91157	1.79469e+06	1.48055e+06	1.63862e+06	1.62956e+06	0.824963	0.994473	-0.00799533	26S proteasome non-ATPase regulatory subunit 8 OS=Homo sapiens GN=PSMD8 PE=1 SV=2						453757939536462	414223648759426
Q13724	MOGS	2335279.0,2339533.0,2471592.0,	2348661.0,2419987.0,2338354.0,	0.495377	0.75079	-0.00797637	0.814573	0.925155	2584003	2.15125e+06	2.38213e+06	2.369e+06	0.832528	0.994486	-0.00797637	Mannosyl-oligosaccharide glucosidase OS=Homo sapiens GN=MOGS PE=1 SV=5						662879807246577	513094711571111
O43813	LANCL1	1031488.0,1052429.0,1132423.0,	1037789.0,1121409.0,1039508.0,	0.493673	0.75079	-0.00793152	0.893826	0.958156	1161180	967523	1.07211e+06	1.06624e+06	0.833224	0.994517	-0.00793152	LanC-like protein 1 OS=Homo sapiens GN=LANCL1 PE=1 SV=1						423575975832387	230093387440741
A0A087X0M4	SLC4A1AP	729441.0,739094.0,697183.0,	749237.0,708405.0,696250.0,	0.511605	0.75079	-0.00789949	0.856872	0.942663	792721	650407	721906	717964	0.820474	0.994539	-0.00789949	Kanadaptin OS=Homo sapiens GN=SLC4A1AP PE=1 SV=1						1.11305e+16	8274890375111232
Q10567-3	AP1B1	5730446.0,5690121.0,5959484.0,	5688045.0,5900395.0,5696850.0,	0.496274	0.75079	-0.00788751	0.786563	0.914594	6.28873e+06	5.23332e+06	5.79335e+06	5.76176e+06	0.832174	0.994548	-0.00788751	Isoform C of AP-1 complex subunit beta-1 OS=Homo sapiens GN=AP1B1						279583821816369	206471909130155
H0Y818	MLH1	328157.0,365863.0,336743.0,	354045.0,339686.0,331427.0,	0.531368	0.75079	-0.00786638	0.895761	0.958725	379331	309610	343588	341719	0.8162	0.994562	-0.00786638	DNA mismatch repair protein Mlh1 (Fragment) OS=Homo sapiens GN=MLH1 PE=1 SV=1						1.29602e+17	1.08611e+17
Q9UGU0	TCF20	104159.0,98937.0,124655.0,	96683.0,112776.0,116522.0,	0.508465	0.75079	-0.0078123	0.955644	0.979451	116095	99577	109250	108660	0.857718	0.9946	-0.0078123	Transcription factor 20 OS=Homo sapiens GN=TCF20 PE=1 SV=3						8729151607579	7590807910342
Q8IZQ5	SELH	390678.0,394288.0,378711.0,	365691.0,400825.0,390879.0,	0.524041	0.75079	-0.00780935	0.867597	0.948052	425099	351395	387892	385798	0.826619	0.994602	-0.00780935	Selenoprotein H OS=Homo sapiens GN=SELH PE=1 SV=2						1.0373e+25	8.51327e+24
A0A087WYP2	C11orf31	390678.0,394288.0,378711.0,	365691.0,400825.0,390879.0,	0.524041	0.75079	-0.00780935	0.867597	0.948052	425099	351395	387892	385798	0.826619	0.994602	-0.00780935	Selenoprotein H OS=Homo sapiens GN=C11orf31 PE=1 SV=1						3.86457e+17	3.07339e+17
Q9UBV2	SEL1L	53231.0,48764.0,51220.0,	52135.0,55435.0,44820.0,	0.455675	0.75079	-0.00778931	0.941092	0.974328	55309.7	45684	51071.7	50796.7	0.825968	0.994615	-0.00778931	Protein sel-1 homolog 1 OS=Homo sapiens GN=SEL1L PE=1 SV=3						1.02548e+19	8.53631e+18
O14744	PRMT5	7346504.0,7516855.0,7349308.0,	7424749.0,7654647.0,7014679.0,	0.504545	0.75079	-0.00772309	0.855857	0.942188	8.10257e+06	6.6658e+06	7.40422e+06	7.36469e+06	0.822678	0.994661	-0.00772309	Protein arginine N-methyltransferase 5 OS=Homo sapiens GN=PRMT5 PE=1 SV=4						5.13119e+17	3.62437e+17
O95573	ACSL3	4832966.0,4753810.0,5095020.0,	4925312.0,4892310.0,4785975.0,	0.486893	0.75079	-0.0077047	0.831823	0.933187	5.29804e+06	4417388	4893932	4.86787e+06	0.833778	0.994674	-0.0077047	Long-chain-fatty-acid--CoA ligase 3 OS=Homo sapiens GN=ACSL3 PE=1 SV=3						5.30711e+17	4.56829e+17
H3BR29	C16orf58	8983.0,8214.0,10206.0,	11017.0,7501.0,8741.0,	0.440435	0.75079	-0.00760121	0.970035	0.986493	9715.67	8202.67	9134.33	9086.33	0.844272	0.994745	-0.00760121	RUS1 family protein C16orf58 OS=Homo sapiens GN=C16orf58 PE=1 SV=1						9537135797351	603480259943
Q9Y221	NIP7	1182698.0,1139787.0,1134470.0,	1145656.0,1161079.0,1132059.0,	0.500889	0.75079	-0.00759913	0.750395	0.900618	1.25656e+06	1.04081e+06	1.15232e+06	1.14626e+06	0.828302	0.994747	-0.00759913	60S ribosome subunit biogenesis protein NIP7 homolog OS=Homo sapiens GN=NIP7 PE=1 SV=1						8192122095377	9159704911760
H0YEF7	PICALM	337395.0,315917.0,319478.0,	334928.0,314288.0,318500.0,	0.492036	0.75079	-0.00754468	0.862442	0.945339	352738	292692	324263	322572	0.829772	0.994784	-0.00754468	Phosphatidylinositol-binding clathrin assembly protein (Fragment) OS=Homo sapiens GN=PICALM PE=1 SV=1						161762244012898	11669944713649
Q9BPX5	ARPC5L	1039642.0,999932.0,979670.0,	988950.0,937327.0,1077267.0,	0.533998	0.75079	-0.00752155	0.914509	0.963469	1099177	916209	1.00641e+06	1.00118e+06	0.833541	0.9948	-0.00752155	Actin-related protein 2/3 complex subunit 5-like protein OS=Homo sapiens GN=ARPC5L PE=1 SV=1						2.84837e+23	2.27235e+23
P24666	ACP1	2816707.0,2759196.0,2768376.0,	2770272.0,2764722.0,2765949.0,	0.505138	0.75079	-0.00751216	0.503462	0.766159	3.03188e+06	2.51496e+06	2.78143e+06	2766981	0.829503	0.994807	-0.00751216	Low molecular weight phosphotyrosine protein phosphatase OS=Homo sapiens GN=ACP1 PE=1 SV=3						9549614835270488	654837828893992
Q9NQT5	EXOSC3	596264.0,643058.0,694527.0,	613659.0,674065.0,636128.0,	0.512385	0.75079	-0.00747733	0.926227	0.968213	698801	582938	644616	641284	0.834197	0.994831	-0.00747733	Exosome complex component RRP40 OS=Homo sapiens GN=EXOSC3 PE=1 SV=3						2.05045e+17	1.62907e+17
Q14694	USP10	968641.0,978564.0,968528.0,	1013708.0,975940.0,911124.0,	0.49642	0.75079	-0.00742171	0.883464	0.955371	1.06184e+06	873779	971911	966924	0.82289	0.994869	-0.00742171	Ubiquitin carboxyl-terminal hydrolase 10 OS=Homo sapiens GN=USP10 PE=1 SV=2						1.60719e+20	1.21316e+20
A0A0A0MTC1	RNF213	248466.0,257737.0,262583.0,	240354.0,259207.0,265347.0,	0.529097	0.75079	-0.00729583	0.889544	0.957054	279320	232809	256262	254969	0.833485	0.994956	-0.00729583	E3 ubiquitin-protein ligase RNF213 OS=Homo sapiens GN=RNF213 PE=1 SV=1						454781414710	495357705472
A0A024QZX5	SERPINB6	5150975.0,5410250.0,5556906.0,	5305110.0,5378335.0,5353431.0,	0.514594	0.75079	-0.00729133	0.842023	0.93485	5.85277e+06	4860241	5.37271e+06	5.34563e+06	0.830417	0.994959	-0.00729133	Serpin B6 OS=Homo sapiens GN=SERPINB6 PE=1 SV=1						5.15936e+20	4.23751e+20
B4DGM3	SMARCE1	1624539.0,1650489.0,1576216.0,	1642510.0,1565663.0,1618704.0,	0.520634	0.75079	-0.00726468	0.809006	0.922423	1773587	1.46272e+06	1.61708e+06	1608959	0.824726	0.994977	-0.00726468	SWI/SNF-related matrix-associated actin-dependent regulator of chromatin subfamily E member 1 OS=Homo sapiens GN=SMARCE1 PE=1 SV=1						107501592010129	10260812610617
Q6IBS0	TWF2	4981192.0,5118185.0,5168552.0,	4946051.0,5199486.0,5046009.0,	0.512848	0.75079	-0.00723569	0.797792	0.918632	5550958	4.60333e+06	5.08931e+06	5.06385e+06	0.829286	0.994997	-0.00723569	Twinfilin-2 OS=Homo sapiens GN=TWF2 PE=1 SV=2						7992011419770761	689737210097740
P27694	RPA1	4037208.0,4116814.0,4336481.0,	4282954.0,4195807.0,3949270.0,	0.489184	0.75079	-0.00723383	0.884235	0.955386	4.51976e+06	3.74814e+06	4163501	4142677	0.829279	0.994998	-0.00723383	Replication protein A 70 kDa DNA-binding subunit OS=Homo sapiens GN=RPA1 PE=1 SV=2						590380943650	409348713859
F8W733	BRE	133994.0,135433.0,134770.0,	129170.0,133490.0,139517.0,	0.526766	0.75079	-0.00722804	0.844047	0.935631	147119	122362	134732	134059	0.831724	0.995002	-0.00722804	BRCA1-A complex subunit BRE (Fragment) OS=Homo sapiens GN=BRE PE=1 SV=1						615719138044664	439864712556741
P50395	GDI2	2.1211749E7,2.1727511E7,2.1765479E7,	2.192598E7,2.185564E7,2.0601742E7,	0.501943	0.75079	-0.00718347	0.834568	0.93337	2.3542833E7	1.9432543E7	2.1568246333333332E7	2.1461120666666668E7	0.825412	0.995033	-0.00718347	Rab GDP dissociation inhibitor beta OS=Homo sapiens GN=GDI2 PE=1 SV=2						8.07494e+21	6.35346e+20
O00442	RTCA	1104888.0,1112255.0,1020694.0,	1095683.0,1138388.0,987758.0,	0.507328	0.75079	-0.00715043	0.926191	0.968213	1.18825e+06	969065	1079279	1073943	0.815541	0.995056	-0.00715043	RNA 3'-terminal phosphate cyclase OS=Homo sapiens GN=RTCA PE=1 SV=1						7740812376959646	657916827285242
Q12905	ILF2	7756384.0,7720693.0,7536487.0,	7845218.0,7697103.0,7357599.0,	0.502698	0.75079	-0.00714187	0.828425	0.932115	8389610	6.9134e+06	7671188	7.63331e+06	0.824043	0.995062	-0.00714187	Interleukin enhancer-binding factor 2 OS=Homo sapiens GN=ILF2 PE=1 SV=2						10076201457996	7869757513079
H0YK61	EMC4	405427.0,400356.0,432118.0,	416076.0,409083.0,406658.0,	0.489209	0.75079	-0.007108	0.859106	0.944046	446411	372830	412634	410606	0.835171	0.995085	-0.007108	ER membrane protein complex subunit 4 OS=Homo sapiens GN=EMC4 PE=1 SV=1						7500611584461553	533635271171967
Q02252	ALDH6A1	75233.0,75095.0,73207.0,	76122.0,74367.0,71967.0,	0.505234	0.75079	-0.00698073	0.809499	0.922423	81508	67199.7	74511.7	74152	0.824455	0.995173	-0.00698073	Methylmalonate-semialdehyde dehydrogenase [acylating], mitochondrial OS=Homo sapiens GN=ALDH6A1 PE=1 SV=2						5.89353e+17	5.1416e+17
O60447	EVI5	46042.0,41694.0,45568.0,	44711.0,45133.0,42819.0,	0.464633	0.75079	-0.00695402	0.899106	0.959413	47907	40078	44434.7	44221	0.836579	0.995191	-0.00695402	Ecotropic viral integration site 5 protein homolog OS=Homo sapiens GN=EVI5 PE=1 SV=3						2.75614e+17	2.20783e+17
P27824	CANX	2.1145246E7,2.0699487E7,2.0298804E7,	2.0989754E7,2.0419447E7,2.0437538E7,	0.50704	0.75079	-0.00690683	0.765083	0.906625	2.2632964666666668E7	1.8718918333333332E7	2.0714512333333332E7	2.0615579666666668E7	0.827064	0.995224	-0.00690683	Calnexin OS=Homo sapiens GN=CANX PE=1 SV=2						145832195811314	83971125414380
O75312	ZPR1	648548.0,643661.0,635613.0,	617435.0,628767.0,672427.0,	0.529263	0.75079	-0.00689608	0.87354	0.951061	701891	584259	642607	639543	0.832407	0.995231	-0.00689608	Zinc finger protein ZPR1 OS=Homo sapiens GN=ZPR1 PE=1 SV=1						5.97561e+17	4.95893e+17
O00505	KPNA3	1336461.0,1184839.0,1344470.0,	1272165.0,1337378.0,1237819.0,	0.451417	0.75079	-0.00688622	0.924173	0.967537	1383098	1.16236e+06	1288590	1282454	0.840406	0.995238	-0.00688622	Importin subunit alpha-4 OS=Homo sapiens GN=KPNA3 PE=1 SV=2						11127162317753	74241025311316
Q96C24	SYTL4	69437.0,70525.0,103547.0,	85877.0,75984.0,80505.0,	0.453069	0.75079	-0.00678777	0.976376	0.989573	84809.3	73332	81169.7	80788.7	0.864669	0.995306	-0.00678777	Synaptotagmin-like protein 4 OS=Homo sapiens GN=SYTL4 PE=1 SV=2						3.72494e+17	2.68514e+17
P61978-2	HNRNPK	2.9661357E7,2.9429914E7,2.8240572E7,	2.9172226E7,2.9284979E7,2.8466045E7,	0.511335	0.75079	-0.00676567	0.805383	0.922423	3.1890196333333332E7	2.6293664333333332E7	2.9110614333333332E7	2.8974416666666668E7	0.824506	0.995321	-0.00676567	Isoform 2 of Heterogeneous nuclear ribonucleoprotein K OS=Homo sapiens GN=HNRNPK						1.53662e+23	1.13366e+23
O15143	ARPC1B	3083629.0,3115415.0,3131008.0,	3170653.0,3163843.0,2952180.0,	0.49784	0.75079	-0.00672282	0.860263	0.944613	3392317	2801307	3.11002e+06	3.09556e+06	0.82578	0.995351	-0.00672282	Actin-related protein 2/3 complex subunit 1B OS=Homo sapiens GN=ARPC1B PE=1 SV=3						6893100785800	210715042222
Q9Y679	AUP1	490201.0,492882.0,454091.0,	481056.0,463173.0,486290.0,	0.529825	0.75079	-0.00669608	0.886412	0.955939	527198	434109	479058	476840	0.823428	0.995369	-0.00669608	Ancient ubiquitous protein 1 OS=Homo sapiens GN=AUP1 PE=1 SV=1						9363114267375204	719698032891505
O00139-2	KIF2A	669350.0,672019.0,785457.0,	669059.0,784961.0,662958.0,	0.468673	0.75079	-0.00669573	0.95538	0.979388	760571	638648	708942	705659	0.839695	0.99537	-0.00669573	Isoform 2 of Kinesin-like protein KIF2A OS=Homo sapiens GN=KIF2A						164182640011064	119071484419633
P07741	APRT	2433203.0,2453840.0,2380020.0,	2394397.0,2419881.0,2419185.0,	0.518118	0.75079	-0.00668591	0.671607	0.857767	2.65196e+06	2.19255e+06	2.42235e+06	2.41115e+06	0.826767	0.995376	-0.00668591	Adenine phosphoribosyltransferase OS=Homo sapiens GN=APRT PE=1 SV=2						2.39391e+17	1.89451e+17
P15374	UCHL3	1058739.0,1111512.0,1132564.0,	1111186.0,1061772.0,1114699.0,	0.520354	0.75079	-0.00663637	0.86523	0.946538	1200334	997361	1.10094e+06	1.09589e+06	0.830903	0.995411	-0.00663637	Ubiquitin carboxyl-terminal hydrolase isozyme L3 OS=Homo sapiens GN=UCHL3 PE=1 SV=1						1.25683e+17	1.0411e+17
Q96ST2	IWS1	46465.0,48824.0,40973.0,	42560.0,41316.0,51761.0,	0.586244	0.75079	-0.00663251	0.961534	0.98229	50527.3	41654.3	45420.7	45212.3	0.824392	0.995413	-0.00663251	Protein IWS1 homolog OS=Homo sapiens GN=IWS1 PE=1 SV=2						2.09023e+23	1.69338e+23
Q9Y2V7	COG6	41689.0,37557.0,37004.0,	34724.0,41871.0,39123.0,	0.514192	0.75079	-0.00661742	0.948297	0.976898	42219	35166.7	38750	38572.7	0.832958	0.995424	-0.00661742	Conserved oligomeric Golgi complex subunit 6 OS=Homo sapiens GN=COG6 PE=1 SV=2						7509511366372241	654045766595515
P36639	NUDT1	68063.0,67746.0,62862.0,	63532.0,63869.0,70371.0,	0.544244	0.75079	-0.00654311	0.920015	0.965463	72805	60311.3	66223.7	65924	0.828395	0.995475	-0.00654311	7,8-dihydro-8-oxoguanine triphosphatase OS=Homo sapiens GN=NUDT1 PE=1 SV=3						7.9411e+18	5.91764e+17
Q9BRT9	GINS4	243927.0,247323.0,247902.0,	243134.0,230918.0,261760.0,	0.535368	0.75079	-0.00653387	0.912994	0.963164	268853	224274	246384	245271	0.834188	0.995481	-0.00653387	DNA replication complex GINS protein SLD5 OS=Homo sapiens GN=GINS4 PE=1 SV=1						1.79825e+20	1.40475e+20
O14818	PSMA7	3508302.0,3430310.0,3143642.0,	3501924.0,3419246.0,3115752.0,	0.50551	0.75079	-0.0065013	0.929956	0.97001	3697237	3.02055e+06	3.36075e+06	3.34564e+06	0.816974	0.995504	-0.0065013	Proteasome subunit alpha type-7 OS=Homo sapiens GN=PSMA7 PE=1 SV=1						6893100785800	210715042222
A0A0B4J2C2	DLGAP4	155306.0,154691.0,134315.0,	149269.0,140656.0,152400.0,	0.541415	0.75079	-0.00646632	0.937238	0.971861	163907	134382	148104	147442	0.819869	0.995528	-0.00646632	Discs, large (Drosophila) homolog-associated protein 4, isoform CRA_b OS=Homo sapiens GN=DLGAP4 PE=1 SV=1						177502587820159	183101579127936
Q9GZU8	FAM192A	1568322.0,1585321.0,1527632.0,	1512011.0,1488329.0,1660023.0,	0.541301	0.75079	-0.00645919	0.911197	0.962524	1709601	1.42106e+06	1560425	1.55345e+06	0.831224	0.995533	-0.00645919	Protein FAM192A OS=Homo sapiens GN=FAM192A PE=1 SV=1						342175622627060	262892307234369
H0YL91	TRIP4	114970.0,114793.0,109251.0,	116417.0,116661.0,104429.0,	0.501045	0.75079	-0.00642743	0.917704	0.964621	123924	101566	113005	112502	0.81958	0.995555	-0.00642743	Activating signal cointegrator 1 OS=Homo sapiens GN=TRIP4 PE=1 SV=1						245549862219	280728532973
Q07812	BAX	520305.0,544463.0,515902.0,	493308.0,536311.0,544041.0,	0.54027	0.75079	-0.00641233	0.905121	0.961065	578853	478828	526890	524553	0.827201	0.995565	-0.00641233	Apoptosis regulator BAX OS=Homo sapiens GN=BAX PE=1 SV=1						7.9613e+18	7.04276e+17
O75061	DNAJC6	2781.0,1946.0,2721.0,	2563.0,1906.0,2946.0,	0.606192	0.75079	-0.00640638	0.979682	0.990403	2595.33	2283	2482.67	2471.67	0.879656	0.995569	-0.00640638	Putative tyrosine-protein phosphatase auxilin OS=Homo sapiens GN=DNAJC6 PE=1 SV=3						2.17022e+17	1.5623e+17
Q5TAQ0	UQCC2	32725.0,31066.0,32664.0,	30819.0,27992.0,37220.0,	0.570698	0.75079	-0.00635583	0.963813	0.983231	34846.7	29524.7	32151.7	32010.3	0.847274	0.995604	-0.00635583	Ubiquinol-cytochrome-c reductase complex assembly factor 2 OS=Homo sapiens GN=UQCC2 PE=1 SV=1						130491318110057	8661886212897
P84095	RHOG	1469235.0,1405210.0,2163933.0,	1722787.0,1585344.0,1708150.0,	0.445634	0.75079	-0.0063412	0.978757	0.990106	1.74353e+06	1.5219e+06	1.67946e+06	1.67209e+06	0.872887	0.995614	-0.0063412	Rho-related GTP-binding protein RhoG OS=Homo sapiens GN=RHOG PE=1 SV=1						1.00145e+16	7821191383104069
P39748	FEN1	4551182.0,4557591.0,4464243.0,	4694281.0,4510449.0,4308996.0,	0.501766	0.75079	-0.00631582	0.877831	0.952927	4.94712e+06	4.07614e+06	4.52434e+06	4.50458e+06	0.823941	0.995632	-0.00631582	Flap endonuclease 1 OS=Homo sapiens GN=FEN1 PE=1 SV=1						388575792026261	296423968431682
Q6P3X3	TTC27	291287.0,311068.0,337003.0,	317725.0,308637.0,308898.0,	0.506705	0.75079	-0.0063076	0.928239	0.96924	339247	283056	313119	311753	0.834367	0.995637	-0.0063076	Tetratricopeptide repeat protein 27 OS=Homo sapiens GN=TTC27 PE=1 SV=1						3.05593e+17	2.72121e+17
Q9NX08	COMMD8	387978.0,406783.0,444423.0,	412805.0,378864.0,442115.0,	0.534411	0.75079	-0.00630058	0.945402	0.976138	446914	376221	413061	411261	0.841818	0.995642	-0.00630058	COMM domain-containing protein 8 OS=Homo sapiens GN=COMMD8 PE=1 SV=1						370759874321	224927183611
P68366	TUBA4A	1.13496379E8,1.14236064E8,1.12896548E8,	1.13162243E8,1.14624317E8,1.11361747E8,	0.509763	0.75079	-0.00628494	0.665506	0.854131	1.24055263E8	1.0262347733333333E8	1.13542997E8	1.1304943566666667E8	0.82724	0.995653	-0.00628494	Tubulin alpha-4A chain OS=Homo sapiens GN=TUBA4A PE=1 SV=1						313395016428551	283552811240905
P46926	GNPDA1	2156132.0,2288492.0,2363207.0,	2211967.0,2285165.0,2281587.0,	0.520567	0.75079	-0.00618256	0.892218	0.957971	2.47126e+06	2056359	2269277	2259573	0.832109	0.995724	-0.00618256	Glucosamine-6-phosphate isomerase 1 OS=Homo sapiens GN=GNPDA1 PE=1 SV=1						1.08939e+22	7.29125e+20
Q9Y678	COPG1	6371754.0,6433288.0,6683588.0,	6391242.0,6673152.0,6341016.0,	0.500804	0.75079	-0.00617376	0.853306	0.941475	7.0608e+06	5.87083e+06	6496210	6468470	0.831469	0.99573	-0.00617376	Coatomer subunit gamma-1 OS=Homo sapiens GN=COPG1 PE=1 SV=1						9363114267375204	719698032891505
B3KVZ3	CENPH	111766.0,104045.0,106008.0,	106925.0,104747.0,108785.0,	0.503197	0.75079	-0.00611872	0.87238	0.951061	116586	97249	107273	106819	0.834142	0.995768	-0.00611872	Centromere protein H OS=Homo sapiens GN=CENPH PE=1 SV=1						6831510344149528	554475645877040
Q8IZ52	CHPF	11671.0,11420.0,12181.0,	12322.0,11960.0,10841.0,	0.472325	0.75079	-0.00610731	0.927069	0.968743	12733.7	10564.7	11757.3	11707.7	0.829664	0.995776	-0.00610731	Chondroitin sulfate synthase 2 OS=Homo sapiens GN=CHPF PE=1 SV=2						505680312230	436625173312
Q9NZB2	FAM120A	4972123.0,5158114.0,5086011.0,	5119932.0,5116436.0,4916234.0,	0.512037	0.75079	-0.00604711	0.81863	0.927725	5.54766e+06	4579402	5.07208e+06	5.05087e+06	0.825466	0.995817	-0.00604711	Constitutive coactivator of PPAR-gamma-like protein 1 OS=Homo sapiens GN=FAM120A PE=1 SV=2						1.28373e+19	9.15594e+18
P07437	TUBB	5.0350767E7,5.2338318E7,5.1270614E7,	5.0943212E7,5.0361956E7,5.2031619E7,	0.526416	0.75079	-0.0058489	0.797119	0.918366	5.6173598E7	4.6534113E7	5.1319899666666664E7	5.1112262333333336E7	0.828398	0.995954	-0.0058489	Tubulin beta chain OS=Homo sapiens GN=TUBB PE=1 SV=2						1.31092e+16	7595693563125807
P61086	UBE2K	3690541.0,3823071.0,3721106.0,	3765143.0,3731466.0,3693049.0,	0.518642	0.75079	-0.00579797	0.761255	0.906023	4.10148e+06	3386889	3744906	3729886	0.825772	0.995989	-0.00579797	Ubiquitin-conjugating enzyme E2 K OS=Homo sapiens GN=UBE2K PE=1 SV=3						1.88333e+17	1.50346e+17
H0Y5K5	ERGIC3	1212193.0,1198166.0,1314347.0,	1248619.0,1257434.0,1203906.0,	0.482918	0.75079	-0.00572331	0.910932	0.962524	1.34087e+06	1121314	1.24157e+06	1236653	0.836256	0.996041	-0.00572331	Endoplasmic reticulum-Golgi intermediate compartment protein 3 (Fragment) OS=Homo sapiens GN=ERGIC3 PE=1 SV=1						2.9138e+20	2.21285e+20
Q7Z4H8	KDELC2	56899.0,55751.0,51796.0,	59590.0,54001.0,50207.0,	0.500568	0.75079	-0.00569617	0.949159	0.977262	60226.3	49207	54815.3	54599.3	0.817035	0.996059	-0.00569617	KDEL motif-containing protein 2 OS=Homo sapiens GN=KDELC2 PE=1 SV=2						4.40304e+20	3.64016e+20
P62491	RAB11A	7692854.0,7772144.0,8218119.0,	7825913.0,7723027.0,8041171.0,	0.511277	0.75079	-0.00567676	0.879215	0.953053	8.56434e+06	7.16208e+06	7.89437e+06	7.86337e+06	0.836267	0.996073	-0.00567676	Ras-related protein Rab-11A OS=Homo sapiens GN=RAB11A PE=1 SV=3						5.61355e+17	4.68017e+17
Q9Y5P4	COL4A3BP	942321.0,964358.0,1063770.0,	977498.0,1009821.0,971498.0,	0.494405	0.75079	-0.00566055	0.928873	0.96924	1.06956e+06	895468	990150	986272	0.837228	0.996084	-0.00566055	Collagen type IV alpha-3-binding protein OS=Homo sapiens GN=COL4A3BP PE=1 SV=1						2.18217e+20	1.81037e+20
A0A0J9YXF2	PON2	588527.0,556402.0,529004.0,	561803.0,542631.0,563123.0,	0.516924	0.75079	-0.00550571	0.916572	0.964315	610959	505729	557978	555852	0.827764	0.996191	-0.00550571	Paraoxonase 2, isoform CRA_a OS=Homo sapiens GN=PON2 PE=1 SV=1						2.99065e+17	2.38802e+17
F8VNT9	CD63	1298693.0,1194814.0,1281695.0,	1230582.0,1136703.0,1393628.0,	0.538246	0.75079	-0.00547091	0.957518	0.979729	1.35992e+06	1150873	1.2584e+06	1.25364e+06	0.846282	0.996215	-0.00547091	CD63 antigen (Fragment) OS=Homo sapiens GN=CD63 PE=1 SV=1						262664218516063	204762004927352
Q8IX12	CCAR1	4259304.0,4136041.0,4169847.0,	4325427.0,4109151.0,4084150.0,	0.498242	0.75079	-0.00534474	0.867452	0.948052	4562164	3.78364e+06	4.1884e+06	4.17291e+06	0.829353	0.996302	-0.00534474	Cell division cycle and apoptosis regulator protein 1 OS=Homo sapiens GN=CCAR1 PE=1 SV=2						2.43717e+20	1.91255e+20
Q13547	HDAC1	3511230.0,3322102.0,3381059.0,	3523838.0,3502684.0,3150385.0,	0.47994	0.75079	-0.00530403	0.931631	0.970418	3.70238e+06	3062406	3404797	3.3923e+06	0.827144	0.99633	-0.00530403	Histone deacetylase 1 OS=Homo sapiens GN=HDAC1 PE=1 SV=1						6981010851157242	554865577381636
Q9BQB6	VKORC1	486376.0,469976.0,588172.0,	499434.0,525002.0,514525.0,	0.46463	0.75079	-0.00520562	0.96495	0.983473	547683	466623	514841	512987	0.851995	0.996398	-0.00520562	Vitamin K epoxide reductase complex subunit 1 OS=Homo sapiens GN=VKORC1 PE=1 SV=1						1.3192e+22	9.35602e+22
Q15477	SKIV2L	1083247.0,1150590.0,1095481.0,	1090241.0,1100412.0,1126691.0,	0.535566	0.75079	-0.00519805	0.875269	0.951768	1.21913e+06	1.00701e+06	1.10977e+06	1.10578e+06	0.826006	0.996403	-0.00519805	Helicase SKI2W OS=Homo sapiens GN=SKIV2L PE=1 SV=3						2.09641e+20	1.56861e+20
Q96C86	DCPS	1819467.0,1886447.0,1858054.0,	1775560.0,1926479.0,1842023.0,	0.522341	0.75079	-0.00517073	0.899073	0.959413	2.02875e+06	1.68046e+06	1854656	1.84802e+06	0.828323	0.996422	-0.00517073	m7GpppX diphosphatase OS=Homo sapiens GN=DCPS PE=1 SV=2						5.45933e+17	4.70862e+17
O94842	TOX4	303121.0,283824.0,328731.0,	310988.0,310227.0,291196.0,	0.452974	0.75079	-0.00515337	0.9451	0.976061	327297	275327	305225	304137	0.841214	0.996434	-0.00515337	TOX high mobility group box family member 4 OS=Homo sapiens GN=TOX4 PE=1 SV=1						3.28696e+17	2.828e+17
Q96GI7	FAM89A	2177.0,2335.0,1153.0,	1959.0,2112.0,1574.0,	0.576417	0.75079	-0.00510238	0.987956	0.994603	2201	1685.33	1888.33	1881.67	0.765713	0.99647	-0.00510238	Protein FAM89A OS=Homo sapiens GN=FAM89A PE=1 SV=1						5.20553e+20	4.27267e+20
P17612	PRKACA	1537360.0,1538105.0,1610199.0,	1586718.0,1536014.0,1546513.0,	0.501275	0.75079	-0.00506421	0.85947	0.944302	1.69585e+06	1.41347e+06	1561888	1556415	0.833489	0.996496	-0.00506421	cAMP-dependent protein kinase catalytic subunit alpha OS=Homo sapiens GN=PRKACA PE=1 SV=2						4.55511e+17	3.48767e+17
Q96KR1	ZFR	993198.0,1029642.0,993110.0,	1027632.0,1001250.0,976738.0,	0.516858	0.75079	-0.00494989	0.86582	0.947018	1102118	908291	1.00532e+06	1.00187e+06	0.824133	0.996575	-0.00494989	Zinc finger RNA-binding protein OS=Homo sapiens GN=ZFR PE=1 SV=2						7139210065458904	586626214982935
P16083	NQO2	700276.0,702080.0,694615.0,	671923.0,713635.0,704245.0,	0.520141	0.75079	-0.00493996	0.868548	0.948376	763538	634180	698990	696601	0.83058	0.996582	-0.00493996	Ribosyldihydronicotinamide dehydrogenase [quinone] OS=Homo sapiens GN=NQO2 PE=1 SV=5						1.11552e+16	8341389269123384
P61026	RAB10	4536616.0,4399376.0,4482280.0,	4617632.0,4640950.0,4114190.0,	0.482962	0.75079	-0.00490035	0.938635	0.97234	4.86636e+06	4.02229e+06	4.47276e+06	4.45759e+06	0.826548	0.996609	-0.00490035	Ras-related protein Rab-10 OS=Homo sapiens GN=RAB10 PE=1 SV=1						1.88333e+17	1.50346e+17
Q969Y2	GTPBP3	35723.0,36482.0,35044.0,	37774.0,31640.0,37473.0,	0.53779	0.75079	-0.0048778	0.95781	0.979729	39193	32497.3	35749.7	35629	0.829162	0.996625	-0.0048778	tRNA modification GTPase GTPBP3, mitochondrial OS=Homo sapiens GN=GTPBP3 PE=1 SV=2						2.51224e+20	2.12762e+20
Q8NHP6	MOSPD2	72929.0,74512.0,84298.0,	79571.0,69649.0,81743.0,	0.521096	0.75079	-0.00483911	0.962337	0.982832	83206.7	70312.3	77246.3	76987.7	0.845032	0.996651	-0.00483911	Motile sperm domain-containing protein 2 OS=Homo sapiens GN=MOSPD2 PE=1 SV=1						2.21131e+23	1.8209e+23
Q8N4C8	MINK1	967063.0,988721.0,988514.0,	981580.0,989625.0,963282.0,	0.51205	0.75079	-0.00481538	0.773196	0.909768	1.07145e+06	887893	981433	978162	0.828682	0.996668	-0.00481538	Misshapen-like kinase 1 OS=Homo sapiens GN=MINK1 PE=1 SV=2						1.30081e+19	9.8294e+18
Q14697	GANAB	1.9426161E7,1.9610055E7,1.890853E7,	1.9725355E7,1.9690743E7,1.8337316E7,	0.507712	0.75079	-0.00477162	0.907624	0.9621	2.1159179E7	1.741932E7	1.9314915333333332E7	1.9251138E7	0.823251	0.996698	-0.00477162	Neutral alpha-glucosidase AB OS=Homo sapiens GN=GANAB PE=1 SV=3						6.77592e+17	4.54469e+17
O43815	STRN	718771.0,704642.0,684942.0,	708260.0,699581.0,693626.0,	0.511688	0.75079	-0.004721	0.844996	0.935854	768604	636059	702785	700489	0.827551	0.996733	-0.004721	Striatin OS=Homo sapiens GN=STRN PE=1 SV=4						1.74483e+17	1.32601e+17
Q8WU76	SCFD2	129559.0,138035.0,139701.0,	133212.0,125343.0,147416.0,	0.553439	0.75079	-0.00469743	0.954993	0.979268	148189	123989	135765	135324	0.836697	0.996749	-0.00469743	Sec1 family domain-containing protein 2 OS=Homo sapiens GN=SCFD2 PE=1 SV=2						2.2177e+19	1.64471e+20
F2Z2V0	CPNE1	1316996.0,1350756.0,1396040.0,	1367353.0,1376565.0,1306762.0,	0.502029	0.75079	-0.00466244	0.896954	0.958725	1473744	1223629	1.3546e+06	1.35023e+06	0.830286	0.996773	-0.00466244	Copine-1 (Fragment) OS=Homo sapiens GN=CPNE1 PE=1 SV=1						167572164213004	118641305515730
D6RJC3	INPP4B	116272.0,112186.0,128855.0,	118557.0,120541.0,117072.0,	0.473968	0.75079	-0.0046224	0.94696	0.9764	127919	107791	119104	118723	0.842648	0.996801	-0.0046224	Type II inositol 3,4-bisphosphate 4-phosphatase (Fragment) OS=Homo sapiens GN=INPP4B PE=1 SV=1						1.39903e+17	1.03411e+17
P45877	PPIC	940802.0,1006115.0,1001702.0,	1005604.0,989377.0,944393.0,	0.515222	0.75079	-0.00453048	0.917516	0.964607	1074806	887407	982873	979791	0.825644	0.996865	-0.00453048	Peptidyl-prolyl cis-trans isomerase C OS=Homo sapiens GN=PPIC PE=1 SV=1						1.43019e+17	1.05368e+17
O75330	HMMR	344093.0,352797.0,360760.0,	341368.0,350720.0,362322.0,	0.525084	0.75079	-0.00442633	0.896088	0.958725	383993	320486	352550	351470	0.834614	0.996937	-0.00442633	Hyaluronan mediated motility receptor OS=Homo sapiens GN=HMMR PE=1 SV=2						603696825057	519054467525
P28074	PSMB5	3963121.0,4209728.0,4229163.0,	4061044.0,4157066.0,4146689.0,	0.525668	0.75079	-0.0043354	0.90166	0.960488	4.51549e+06	3749323	4134004	4.1216e+06	0.830324	0.996999	-0.0043354	Proteasome subunit beta type-5 OS=Homo sapiens GN=PSMB5 PE=1 SV=3						185012857915870	126101650917141
Q8IX04	UEVLD	56526.0,58620.0,62723.0,	63207.0,54776.0,59356.0,	0.508188	0.75079	-0.00430525	0.956679	0.979729	64281.3	53686.7	59289.7	59113	0.835183	0.99702	-0.00430525	Ubiquitin-conjugating enzyme E2 variant 3 OS=Homo sapiens GN=UEVLD PE=1 SV=2						4.33461e+23	3.87776e+23
Q9P2N5	RBM27	1240483.0,1201767.0,1169540.0,	1229962.0,1191774.0,1179488.0,	0.507877	0.75079	-0.00422667	0.897456	0.958725	1316078	1.08902e+06	1203930	1200408	0.827476	0.997075	-0.00422667	RNA-binding protein 27 OS=Homo sapiens GN=RBM27 PE=1 SV=2						4.31476e+17	2.91146e+17
F8WF48	SEC62	2255129.0,2136656.0,2285188.0,	2245772.0,2254691.0,2157000.0,	0.482041	0.75079	-0.0042217	0.912308	0.963118	2407732	2.01183e+06	2.22566e+06	2.21915e+06	0.83557	0.997078	-0.0042217	Translocation protein SEC62 OS=Homo sapiens GN=SEC62 PE=1 SV=1						1.36121e+19	1.08714e+20
Q12873	CHD3	829884.0,870594.0,858594.0,	873622.0,864154.0,813872.0,	0.511906	0.75079	-0.00419142	0.917171	0.964404	933279	769881	853024	850549	0.82492	0.997099	-0.00419142	Chromodomain-helicase-DNA-binding protein 3 OS=Homo sapiens GN=CHD3 PE=1 SV=3						2.93671e+20	2.26144e+20
F8W726	UBAP2L	4461424.0,4371872.0,4225620.0,	4266848.0,4222608.0,4531679.0,	0.53099	0.75079	-0.00417994	0.920977	0.965652	4.76336e+06	3.96145e+06	4352972	4.34038e+06	0.83165	0.997107	-0.00417994	Ubiquitin-associated protein 2-like OS=Homo sapiens GN=UBAP2L PE=1 SV=2						3.04701e+20	2.63479e+20
Q8IXU6	SLC35F2	184585.0,186762.0,181840.0,	187049.0,182587.0,181986.0,	0.516499	0.75079	-0.00408726	0.81952	0.928519	201812	166937	184396	183874	0.827194	0.997171	-0.00408726	Solute carrier family 35 member F2 OS=Homo sapiens GN=SLC35F2 PE=1 SV=1						1.75237e+23	1.37697e+23
P14625	HSP90B1	6.0048262E7,6.0509288E7,5.748918E7,	6.0970648E7,5.9525382E7,5.7047642E7,	0.513282	0.75079	-0.004082	0.915527	0.963886	6.5111706666666664E7	5.3597709666666664E7	5.934891E7	5.9181224E7	0.823165	0.997175	-0.004082	Endoplasmin OS=Homo sapiens GN=HSP90B1 PE=1 SV=1						354263575620771	236531826455789
Q13769	THOC5	1606322.0,1561805.0,1664870.0,	1617817.0,1623216.0,1578520.0,	0.491042	0.75079	-0.00401875	0.901006	0.96012	1.74454e+06	1.4579e+06	1610999	1.60652e+06	0.835692	0.997218	-0.00401875	THO complex subunit 5 homolog OS=Homo sapiens GN=THOC5 PE=1 SV=2						1.43145e+20	1.18647e+20
Q9P2R3	ANKFY1	237572.0,244606.0,258631.0,	237485.0,249991.0,251277.0,	0.518467	0.75079	-0.00400954	0.93287	0.970418	268026	224372	246936	246251	0.837128	0.997225	-0.00400954	Rabankyrin-5 OS=Homo sapiens GN=ANKFY1 PE=1 SV=2						4.24343e+20	3.06921e+20
Q13011	ECH1	1883355.0,1878480.0,1966425.0,	1948457.0,1861889.0,1902174.0,	0.503748	0.75079	-0.00396967	0.896819	0.958725	2.07304e+06	1.72998e+06	1909420	1.90417e+06	0.834511	0.997252	-0.00396967	Delta(3,5)-Delta(2,4)-dienoyl-CoA isomerase, mitochondrial OS=Homo sapiens GN=ECH1 PE=1 SV=2						6.78038e+20	5.44696e+20
A0A087WT12	GPX4	653026.0,691539.0,744248.0,	702782.0,693709.0,686673.0,	0.508792	0.75079	-0.00390692	0.950133	0.977469	754771	630436	696271	694388	0.835268	0.997296	-0.00390692	Glutathione peroxidase OS=Homo sapiens GN=GPX4 PE=1 SV=1						6.52575e+21	5.04702e+20
P30520	ADSS	4896439.0,4866139.0,4640813.0,	4786129.0,4870879.0,4707736.0,	0.516843	0.75079	-0.00387622	0.898456	0.959192	5.26314e+06	4.34606e+06	4.80113e+06	4788248	0.825754	0.997317	-0.00387622	Adenylosuccinate synthetase isozyme 2 OS=Homo sapiens GN=ADSS PE=1 SV=3						134762662613315	142691271417344
E9PKF6	PPP6R3	2404259.0,2479668.0,2593153.0,	2476931.0,2508841.0,2471730.0,	0.510444	0.75079	-0.00378251	0.917256	0.964404	2708517	2.25858e+06	2492360	2485834	0.833879	0.997382	-0.00378251	Serine/threonine-protein phosphatase 6 regulatory subunit 3 OS=Homo sapiens GN=PPP6R3 PE=1 SV=1						8.52502e+18	7.12957e+17
Q5T200	ZC3H13	400234.0,389559.0,416105.0,	395362.0,401905.0,405506.0,	0.502053	0.75079	-0.0037435	0.908854	0.962234	435202	364875	401966	400924	0.838403	0.997409	-0.0037435	Zinc finger CCCH domain-containing protein 13 OS=Homo sapiens GN=ZC3H13 PE=1 SV=1						1.35548e+20	1.08931e+20
Q14739	LBR	2350313.0,2314463.0,2427497.0,	2355486.0,2442239.0,2276323.0,	0.49283	0.75079	-0.00371206	0.922697	0.966806	2.5653e+06	2.13698e+06	2364091	2358016	0.833033	0.99743	-0.00371206	Lamin-B receptor OS=Homo sapiens GN=LBR PE=1 SV=2						261233425017057	161881701624521
A0A075B6H4	CSRP2BP	11208.0,14296.0,11577.0,	13771.0,9642.0,13573.0,	0.600341	0.75079	-0.00370087	0.985779	0.993126	13890.3	11281.7	12360.3	12328.7	0.812196	0.997438	-0.00370087	Cysteine-rich protein 2-binding protein OS=Homo sapiens GN=CSRP2BP PE=1 SV=1						11660173267070	6676796312650
P62195	PSMC5	1.0680259E7,1.0911744E7,1.0300892E7,	1.0817333E7,1.0613569E7,1.0382337E7,	0.520972	0.75079	-0.0036078	0.909526	0.962234	1.1675686666666666E7	9.61823e+06	1.0630965E7	1.0604413E7	0.823782	0.997502	-0.0036078	26S protease regulatory subunit 8 OS=Homo sapiens GN=PSMC5 PE=1 SV=1						8461714481675924	7202971520101194
Q13439	GOLGA4	3215234.0,3130988.0,3044835.0,	3088064.0,2978438.0,3301728.0,	0.534649	0.75079	-0.00351105	0.947738	0.976735	3.42272e+06	2.85309e+06	3.13035e+06	3.12274e+06	0.833573	0.997569	-0.00351105	Golgin subfamily A member 4 OS=Homo sapiens GN=GOLGA4 PE=1 SV=1						3.1401e+17	2.72256e+17
Q9NRR5	UBQLN4	1026012.0,1040336.0,1005594.0,	1001013.0,974832.0,1088694.0,	0.543964	0.75079	-0.00348091	0.950598	0.97787	1121616	934125	1.02398e+06	1021513	0.832838	0.99759	-0.00348091	Ubiquilin-4 OS=Homo sapiens GN=UBQLN4 PE=1 SV=2						2.4378e+17	1.95681e+17
O75962	TRIO	50359.0,50201.0,47885.0,	51457.0,48720.0,47913.0,	0.512881	0.75079	-0.00345428	0.934093	0.971456	54250	44723.7	49481.7	49363.3	0.824399	0.997609	-0.00345428	Triple functional domain protein OS=Homo sapiens GN=TRIO PE=1 SV=2						1.21417e+19	9.97347e+19
A6NEM2	HCFC1	2518201.0,2496264.0,2600160.0,	2529266.0,2554964.0,2512213.0,	0.503324	0.75079	-0.00344895	0.871359	0.95037	2.75675e+06	2300127	2.53821e+06	2.53215e+06	0.834363	0.997612	-0.00344895	Host cell factor 1 OS=Homo sapiens GN=HCFC1 PE=1 SV=2						7897911829652806	686627108178804
Q9P287	BCCIP	4385305.0,4514007.0,4431599.0,	4491840.0,4446215.0,4361360.0,	0.51738	0.75079	-0.00341259	0.854389	0.941649	4861471	4.02301e+06	4443637	4.43314e+06	0.827528	0.997637	-0.00341259	BRCA2 and CDKN1A-interacting protein OS=Homo sapiens GN=BCCIP PE=1 SV=1						299715113025791	147571443120303
Q969Z3	MARC2	24852.0,24048.0,25213.0,	25172.0,25126.0,23640.0,	0.48726	0.75079	-0.00341061	0.92895	0.96924	26796.3	22315.7	24704.3	24646	0.832788	0.997639	-0.00341061	Mitochondrial amidoxime reducing component 2 OS=Homo sapiens GN=MARC2 PE=1 SV=1						1.39647e+17	9777292652152372
P51149	RAB7A	7878636.0,8096623.0,8469157.0,	8204116.0,7979572.0,8203184.0,	0.514168	0.75079	-0.00340022	0.925726	0.968213	8.85376e+06	7.39357e+06	8.14814e+06	8.12896e+06	0.835077	0.997646	-0.00340022	Ras-related protein Rab-7a OS=Homo sapiens GN=RAB7A PE=1 SV=1						1.20559e+19	9.20108e+18
Q9H6Y2	WDR55	668018.0,639894.0,672146.0,	658850.0,668735.0,648026.0,	0.493554	0.75079	-0.00324378	0.907156	0.961806	715576	597758	660019	658537	0.835352	0.997754	-0.00324378	WD repeat-containing protein 55 OS=Homo sapiens GN=WDR55 PE=1 SV=2						325455369219315	194001588026473
Q8IY95	TMEM192	21966.0,22337.0,24003.0,	22968.0,22172.0,23014.0,	0.509205	0.75079	-0.00321398	0.945986	0.976323	24662.3	20669.7	22768.7	22718	0.838107	0.997775	-0.00321398	Transmembrane protein 192 OS=Homo sapiens GN=TMEM192 PE=1 SV=1						1.64551e+17	1.3134e+17
P52272	HNRNPM	1.9334024E7,1.9446565E7,2.0808153E7,	2.0137219E7,1.9709259E7,1.9612886E7,	0.499731	0.75079	-0.00313576	0.937846	0.972018	2.1518603666666668E7	1.7994214E7	1.9862914E7	1.9819788E7	0.836217	0.997829	-0.00313576	Heterogeneous nuclear ribonucleoprotein M OS=Homo sapiens GN=HNRNPM PE=1 SV=3						8366113137765088	7971588153116473
P09972	ALDOC	4834675.0,4632894.0,3873920.0,	4568453.0,4751968.0,3992120.0,	0.519194	0.75079	-0.00313372	0.980586	0.990403	4932979	3.9965e+06	4447163	4.43751e+06	0.810159	0.99783	-0.00313372	Fructose-bisphosphate aldolase C OS=Homo sapiens GN=ALDOC PE=1 SV=2						1.58959e+17	1.12075e+17
Q5VYY1	ANKRD22	238471.0,225861.0,234129.0,	239303.0,218649.0,239012.0,	0.509154	0.75079	-0.00309542	0.952756	0.978477	252693	211587	232820	232321	0.837326	0.997857	-0.00309542	Ankyrin repeat domain-containing protein 22 OS=Homo sapiens GN=ANKRD22 PE=2 SV=1						7855312091259273	577196497690252
P17858	PFKL	3558027.0,3698210.0,3572672.0,	3567355.0,3758854.0,3480143.0,	0.519162	0.75079	-0.00300832	0.940894	0.974192	3.95683e+06	3.26518e+06	3.60964e+06	3.60212e+06	0.825201	0.997917	-0.00300832	ATP-dependent 6-phosphofructokinase, liver type OS=Homo sapiens GN=PFKL PE=1 SV=6						320159452270	218516732941
Q9Y508	RNF114	142897.0,132277.0,174975.0,	148584.0,144459.0,156196.0,	0.470115	0.75079	-0.00291944	0.983626	0.991775	158506	136642	150050	149746	0.862064	0.997978	-0.00291944	E3 ubiquitin-protein ligase RNF114 OS=Homo sapiens GN=RNF114 PE=1 SV=1						3.50554e+20	2.80817e+20
D6RE79	MFSD10	60788.0,54238.0,54757.0,	59024.0,59912.0,50505.0,	0.470884	0.75079	-0.002909	0.976821	0.989573	61494.3	50830.3	56594.3	56480.3	0.826586	0.997986	-0.002909	Major facilitator superfamily domain-containing protein 10 OS=Homo sapiens GN=MFSD10 PE=1 SV=1						1.47228e+20	1.17737e+20
P15153	RAC2	2767990.0,2691640.0,3419701.0,	3013659.0,2897572.0,2950302.0,	0.461252	0.75079	-0.00289468	0.981949	0.990636	3.14355e+06	2683717	2959777	2.95384e+06	0.853721	0.997996	-0.00289468	Ras-related C3 botulinum toxin substrate 2 OS=Homo sapiens GN=RAC2 PE=1 SV=1						169902506014915	11985914117285
Q92845	KIFAP3	125330.0,130663.0,132875.0,	130201.0,134710.0,123196.0,	0.507159	0.75079	-0.00282607	0.953239	0.978477	141331	117095	129623	129369	0.828518	0.998043	-0.00282607	Kinesin-associated protein 3 OS=Homo sapiens GN=KIFAP3 PE=1 SV=2						338194931322873	289973354036652
P10109	FDX1	335275.0,315213.0,312372.0,	318421.0,289085.0,353492.0,	0.548825	0.75079	-0.00279262	0.977437	0.989573	349904	293808	320953	320333	0.839682	0.998066	-0.00279262	Adrenodoxin, mitochondrial OS=Homo sapiens GN=FDX1 PE=1 SV=1						244235992402	162923382534
Q96LT7	C9orf72	7881.0,6408.0,7388.0,	7923.0,7084.0,6629.0,	0.425071	0.75079	-0.00273131	0.982206	0.990636	7728	6498.67	7225.67	7212	0.840925	0.998109	-0.00273131	Protein C9orf72 OS=Homo sapiens GN=C9orf72 PE=1 SV=2						1.90192e+23	1.5189e+23
P14868	DARS	1.2729031E7,1.311398E7,1.2843047E7,	1.3138144E7,1.3629458E7,1.1846362E7,	0.504472	0.75079	-0.00269106	0.968468	0.985757	1.4111852666666666E7	1.1614853333333334E7	1.2895352666666666E7	1.2871321333333334E7	0.823057	0.998136	-0.00269106	Aspartate--tRNA ligase, cytoplasmic OS=Homo sapiens GN=DARS PE=1 SV=2						8979181898977	1024176879516
Q14789	GOLGB1	2033068.0,1995817.0,2024490.0,	1963617.0,1995082.0,2083476.0,	0.522834	0.75079	-0.00267176	0.928632	0.96924	2.19711e+06	1836976	2.01779e+06	2.01406e+06	0.836086	0.99815	-0.00267176	Golgin subfamily B member 1 OS=Homo sapiens GN=GOLGB1 PE=1 SV=2						1.3785e+17	1.27572e+17
Q99497	PARK7	1.2201126E7,1.239464E7,1.2270207E7,	1.2486773E7,1.2476275E7,1.1835028E7,	0.509717	0.75079	-0.0026595	0.927359	0.968977	1.3427429E7	1.1112034E7	1.2288657666666666E7	1.2266025333333334E7	0.827562	0.998158	-0.0026595	Protein deglycase DJ-1 OS=Homo sapiens GN=PARK7 PE=1 SV=2						1.72878e+17	1.27221e+17
Q9H3Q1	CDC42EP4	133097.0,133268.0,161312.0,	135690.0,141472.0,149737.0,	0.510851	0.75079	-0.00262684	0.981503	0.990403	152332	130036	142559	142300	0.853635	0.998181	-0.00262684	Cdc42 effector protein 4 OS=Homo sapiens GN=CDC42EP4 PE=1 SV=1						2.3224e+20	1.79532e+20
P51965	UBE2E1	1175629.0,1177607.0,1295084.0,	1230511.0,1211345.0,1199834.0,	0.494121	0.75079	-0.00262416	0.961024	0.982046	1313422	1.10202e+06	1.21611e+06	1.2139e+06	0.839046	0.998183	-0.00262416	Ubiquitin-conjugating enzyme E2 E1 OS=Homo sapiens GN=UBE2E1 PE=1 SV=1						10416177285824	834576479068
P09960	LTA4H	1.2181165E7,1.2516555E7,1.2344122E7,	1.234296E7,1.2612278E7,1.2019514E7,	0.515757	0.75079	-0.00261537	0.916376	0.964315	1.3501122E7	1.1178645333333334E7	1.2347280666666666E7	1.2324917333333334E7	0.827979	0.998189	-0.00261537	Leukotriene A-4 hydrolase OS=Homo sapiens GN=LTA4H PE=1 SV=2						7814119787649	697968379149
E7ET49	DAGLB	5031.0,4819.0,4727.0,	5643.0,4402.0,4506.0,	0.492262	0.75079	-0.00257553	0.984804	0.992548	5306	4369.67	4859	4850.33	0.823533	0.998216	-0.00257553	Sn1-specific diacylglycerol lipase beta OS=Homo sapiens GN=DAGLB PE=1 SV=1						14217235929037	125801238018731
B0YIW6	ARCN1	9637324.0,9950972.0,1.0076886E7,	1.0061724E7,9957006.0,9593640.0,	0.510421	0.75079	-0.00257067	0.931689	0.970418	1.0783559333333334E7	8.94742e+06	9888394	9870790	0.829727	0.99822	-0.00257067	Archain 1, isoform CRA_a OS=Homo sapiens GN=ARCN1 PE=1 SV=1						379836317736529	276232986038061
H7BZ14	PPIL3	534635.0,559273.0,495735.0,	539186.0,533183.0,514480.0,	0.534017	0.75079	-0.00253795	0.966053	0.984129	586136	479499	529881	528950	0.818068	0.998242	-0.00253795	Peptidyl-prolyl cis-trans isomerase (Fragment) OS=Homo sapiens GN=PPIL3 PE=1 SV=1						2.15179e+17	9924498822144400
P61019	RAB2A	4422125.0,4456561.0,4590671.0,	4690488.0,4466105.0,4289365.0,	0.497882	0.75079	-0.00250843	0.955188	0.979388	4.8842e+06	4055538	4.48979e+06	4481986	0.830339	0.998263	-0.00250843	Ras-related protein Rab-2A OS=Homo sapiens GN=RAB2A PE=1 SV=1						42355163647	348326904667
P61160	ACTR2	8440490.0,8844675.0,8919907.0,	8771674.0,8784490.0,8603479.0,	0.518463	0.75079	-0.00250322	0.931356	0.970418	9533682	7916097	8735024	8719881	0.830329	0.998266	-0.00250322	Actin-related protein 2 OS=Homo sapiens GN=ACTR2 PE=1 SV=1						1.70015e+20	1.09261e+20
Q09028	RBBP4	3153723.0,3147938.0,3156514.0,	3235406.0,3093852.0,3112548.0,	0.510564	0.75079	-0.002499	0.9135	0.963393	3.43859e+06	2.85663e+06	3152725	3.14727e+06	0.830757	0.998269	-0.002499	Histone-binding protein RBBP4 OS=Homo sapiens GN=RBBP4 PE=1 SV=3						2.17022e+17	1.5623e+17
Q15172	PPP2R5A	21498.0,21269.0,19270.0,	23017.0,20174.0,18743.0,	0.507792	0.75079	-0.0023973	0.982427	0.990636	22784.3	18578.7	20679	20644.7	0.815414	0.99834	-0.0023973	Serine/threonine-protein phosphatase 2A 56 kDa regulatory subunit alpha isoform OS=Homo sapiens GN=PPP2R5A PE=1 SV=1						2.47452e+17	1.57686e+17
P62191	PSMC1	6091153.0,6183208.0,6126658.0,	6134251.0,6205308.0,6031230.0,	0.515668	0.75079	-0.00237207	0.871243	0.95037	6.70131e+06	5558711	6133673	6.1236e+06	0.829497	0.998357	-0.00237207	26S protease regulatory subunit 4 OS=Homo sapiens GN=PSMC1 PE=1 SV=1						8461714481675924	7202971520101194
Q9H0U4	RAB1B	6179657.0,6116214.0,6112817.0,	6234338.0,6339349.0,5805384.0,	0.49997	0.75079	-0.00232296	0.957504	0.979729	6.69337e+06	5.54173e+06	6.13623e+06	6126357	0.827943	0.998391	-0.00232296	Ras-related protein Rab-1B OS=Homo sapiens GN=RAB1B PE=1 SV=1						11098139696272	6961800710256
P00533	EGFR	1934294.0,1912595.0,2084819.0,	1935955.0,1922676.0,2063561.0,	0.51711	0.75079	-0.00231632	0.966271	0.984161	2.13688e+06	1.80199e+06	1977236	1974064	0.843284	0.998396	-0.00231632	Epidermal growth factor receptor OS=Homo sapiens GN=EGFR PE=1 SV=2						527670073224	382932823675
Q6P1J9	CDC73	2201915.0,2213077.0,2303249.0,	2254547.0,2259054.0,2194042.0,	0.503877	0.75079	-0.00227764	0.931655	0.970418	2.4333e+06	2028762	2.23941e+06	2235881	0.833749	0.998423	-0.00227764	Parafibromin OS=Homo sapiens GN=CDC73 PE=1 SV=1						9.6962e+18	7.93845e+18
F8W930	IGF2BP2	1275213.0,1324334.0,1293573.0,	1288167.0,1290578.0,1308371.0,	0.52911	0.75079	-0.00222665	0.907171	0.961806	1.42084e+06	1.17887e+06	1.29771e+06	1.29571e+06	0.829697	0.998458	-0.00222665	Insulin-like growth factor 2 mRNA-binding protein 2 OS=Homo sapiens GN=IGF2BP2 PE=1 SV=1						496182776778	188137654041
P51153	RAB13	2292998.0,2214188.0,2222248.0,	2258293.0,2328544.0,2132742.0,	0.497105	0.75079	-0.00211432	0.961681	0.98237	2.44409e+06	2.02725e+06	2.24314e+06	2.23986e+06	0.82945	0.998536	-0.00211432	Ras-related protein Rab-13 OS=Homo sapiens GN=RAB13 PE=1 SV=1						126202251010691	6302912715927
Q14573	ITPR3	4693016.0,4749899.0,5119011.0,	4728888.0,4946705.0,4865389.0,	0.508339	0.75079	-0.00207648	0.965446	0.983719	5.25531e+06	4.40908e+06	4.85398e+06	4846994	0.838976	0.998562	-0.00207648	Inositol 1,4,5-trisphosphate receptor type 3 OS=Homo sapiens GN=ITPR3 PE=1 SV=2						11127162317753	74241025311316
Q9NUQ7	UFSP2	118333.0,121943.0,129676.0,	125217.0,123412.0,120791.0,	0.50469	0.75079	-0.00207612	0.964115	0.98347	133768	111714	123317	123140	0.835135	0.998562	-0.00207612	Ufm1-specific protease 2 OS=Homo sapiens GN=UFSP2 PE=1 SV=3						3.21421e+17	2.59238e+17
P29401	TKT	2.8756829E7,2.9772709E7,2.9675235E7,	2.9480351E7,3.0366172E7,2.8232447E7,	0.512586	0.75079	-0.00205913	0.955877	0.97955	3.2119740666666668E7	2.6596444666666668E7	2.9401591E7	2.9359656666666668E7	0.82804	0.998574	-0.00205913	Transketolase OS=Homo sapiens GN=TKT PE=1 SV=3						246364038923630	208452053128411
Q9H8S9	MOB1A	516238.0,461027.0,445571.0,	471787.0,477944.0,471081.0,	0.508678	0.75079	-0.00205371	0.977826	0.989649	517583	430321	474279	473604	0.831404	0.998577	-0.00205371	MOB kinase activator 1A OS=Homo sapiens GN=MOB1A PE=1 SV=4						1.93335e+20	1.58594e+20
Q7L9L4	MOB1B	516238.0,461027.0,445571.0,	471787.0,477944.0,471081.0,	0.508678	0.75079	-0.00205371	0.977826	0.989649	517583	430321	474279	473604	0.831404	0.998577	-0.00205371	MOB kinase activator 1B OS=Homo sapiens GN=MOB1B PE=1 SV=3						1.88586e+17	1.25657e+17
Q14151	SAFB2	3572371.0,3550084.0,3372370.0,	3459084.0,3444651.0,3577072.0,	0.531587	0.75079	-0.0019283	0.954297	0.978868	3836457	3.18267e+06	3498275	3.4936e+06	0.829585	0.998664	-0.0019283	Scaffold attachment factor B2 OS=Homo sapiens GN=SAFB2 PE=1 SV=1						2.22713e+17	1.7381e+17
O43290	SART1	2941039.0,2543013.0,2601908.0,	2395075.0,3014686.0,2665750.0,	0.505605	0.75079	-0.00186551	0.988111	0.994603	2.9221e+06	2.44944e+06	2695320	2691837	0.838247	0.998708	-0.00186551	U4/U6.U5 tri-snRNP-associated protein 1 OS=Homo sapiens GN=SART1 PE=1 SV=1						6.6209e+17	5.26174e+17
Q9UNX4	WDR3	1358400.0,1319909.0,1435979.0,	1389094.0,1392487.0,1327716.0,	0.48527	0.75079	-0.00175118	0.969273	0.986023	1.48185e+06	1.24147e+06	1.37143e+06	1.36977e+06	0.837783	0.998787	-0.00175118	WD repeat-containing protein 3 OS=Homo sapiens GN=WDR3 PE=1 SV=1						2.06087e+17	1.60279e+17
Q9UBV8	PEF1	344138.0,330278.0,357917.0,	326904.0,347158.0,357022.0,	0.513429	0.75079	-0.00174655	0.973844	0.988242	371861	313719	344111	343695	0.843647	0.99879	-0.00174655	Peflin OS=Homo sapiens GN=PEF1 PE=1 SV=1						2.07961e+17	1.62912e+17
A0A0D9SEY1	MAP4K4	968044.0,982638.0,992915.0,	993845.0,992367.0,953884.0,	0.5094	0.75079	-0.00171691	0.942485	0.974382	1.06979e+06	888544	981199	980032	0.83058	0.998811	-0.00171691	Mitogen-activated protein kinase kinase kinase kinase 4 OS=Homo sapiens GN=MAP4K4 PE=1 SV=1						456417530132553	320853516634060
P10515	DLAT	4123241.0,3989679.0,4003896.0,	4212190.0,3953851.0,3936751.0,	0.502438	0.75079	-0.00167074	0.96532	0.983659	4401037	3.65653e+06	4.03894e+06	4034264	0.830834	0.998843	-0.00167074	Dihydrolipoyllysine-residue acetyltransferase component of pyruvate dehydrogenase complex, mitochondrial OS=Homo sapiens GN=DLAT PE=1 SV=3						3.50947e+17	2.94338e+17
O75844	ZMPSTE24	4883246.0,4766260.0,4920569.0,	4929280.0,4989329.0,4634881.0,	0.493768	0.75079	-0.00164314	0.966161	0.984161	5277678	4391311	4.85669e+06	4.85116e+06	0.832054	0.998862	-0.00164314	CAAX prenyl protease 1 homolog OS=Homo sapiens GN=ZMPSTE24 PE=1 SV=2						18722671831	153701774
A0A087WZM8	TMEM254	37663.0,44083.0,38061.0,	36362.0,45339.0,37976.0,	0.557995	0.75079	-0.00156629	0.990641	0.995591	44453.3	36166.7	39935.7	39892.3	0.813587	0.998915	-0.00156629	Transmembrane protein 254 OS=Homo sapiens GN=TMEM254 PE=1 SV=1						2.47514e+17	1.97626e+17
O00244	ATOX1	449704.0,416967.0,449121.0,	428472.0,409632.0,476467.0,	0.531567	0.75079	-0.00133938	0.98676	0.993759	473869	401460	438597	438190	0.847196	0.999072	-0.00133938	Copper transport protein ATOX1 OS=Homo sapiens GN=ATOX1 PE=1 SV=1						223573028820115	141891660019732
O15173	PGRMC2	556008.0,500978.0,508355.0,	544969.0,487103.0,531853.0,	0.506937	0.75079	-0.00130565	0.9856	0.993126	566800	474306	521780	521308	0.836814	0.999095	-0.00130565	Membrane-associated progesterone receptor component 2 OS=Homo sapiens GN=PGRMC2 PE=1 SV=1						4.50003e+17	3.58359e+17
Q3V6T2	CCDC88A	1540834.0,1509606.0,1535768.0,	1550194.0,1525718.0,1506264.0,	0.50622	0.75079	-0.00126891	0.937259	0.971861	1.664e+06	1.38634e+06	1528736	1527392	0.833137	0.999121	-0.00126891	Girdin OS=Homo sapiens GN=CCDC88A PE=1 SV=2						2.88266e+20	1.88927e+20
Q01813	PFKP	1.5231922E7,1.6206472E7,1.6504031E7,	1.5716503E7,1.6553068E7,1.5631174E7,	0.520808	0.75079	-0.00125479	0.978556	0.990026	1.7430666666666668E7	1.4490967E7	1.5980808333333334E7	1.5966915E7	0.831349	0.999131	-0.00125479	ATP-dependent 6-phosphofructokinase, platelet type OS=Homo sapiens GN=PFKP PE=1 SV=2						4.13465e+20	3.17521e+20
C9JJV1	TSSC4	30521.0,28385.0,33370.0,	27471.0,28739.0,35988.0,	0.583078	0.75079	-0.00122001	0.993658	0.996967	32926.3	28401	30758.7	30732.7	0.862562	0.999155	-0.00122001	Protein TSSC4 (Fragment) OS=Homo sapiens GN=TSSC4 PE=1 SV=7						7187611258756788	507475253569301
E5RJ29	PSD3	23928.0,23554.0,26646.0,	22351.0,25630.0,26085.0,	0.525752	0.75079	-0.00120716	0.989873	0.995345	26594.7	22588.7	24709.3	24688.7	0.849368	0.999164	-0.00120716	PH and SEC7 domain-containing protein 3 OS=Homo sapiens GN=PSD3 PE=1 SV=1						3.56214e+17	3.14116e+17
P40222	TXLNA	2733719.0,2730015.0,2612411.0,	2678847.0,2609677.0,2780970.0,	0.534909	0.75079	-0.0011886	0.973993	0.988325	2950507	2452303	2.69205e+06	2.68983e+06	0.831146	0.999176	-0.0011886	Alpha-taxilin OS=Homo sapiens GN=TXLNA PE=1 SV=3						1.72407e+17	1.34361e+17
P35269	GTF2F1	429243.0,441053.0,404400.0,	420372.0,420967.0,432391.0,	0.540638	0.75079	-0.00109373	0.979709	0.990403	468140	386611	424899	424577	0.825845	0.999242	-0.00109373	General transcription factor IIF subunit 1 OS=Homo sapiens GN=GTF2F1 PE=1 SV=2						2.15228e+17	1.68297e+17
H3BMF4	SPNS1	196346.0,150227.0,163719.0,	164505.0,220906.0,124531.0,	0.444646	0.75079	-0.000989858	0.997252	0.998631	182663	151024	170097	169981	0.82679	0.999314	-0.000989858	Protein spinster homolog 1 OS=Homo sapiens GN=SPNS1 PE=1 SV=1						3.24158e+17	2.36608e+17
Q5T7V8	GORAB	1109243.0,1152331.0,1143837.0,	1104428.0,1145775.0,1152913.0,	0.531524	0.75079	-0.0009726	0.971426	0.987103	1.24074e+06	1.03303e+06	1135137	1134372	0.832598	0.999326	-0.0009726	RAB6-interacting golgin OS=Homo sapiens GN=GORAB PE=1 SV=1						1.35144e+20	1.118e+20
F5GWE5	PITPNA	744043.0,775277.0,802878.0,	778577.0,780574.0,761490.0,	0.514478	0.75079	-0.00096763	0.979188	0.990335	842310	702102	774066	773547	0.833544	0.99933	-0.00096763	Phosphatidylinositol transfer protein alpha isoform OS=Homo sapiens GN=PITPNA PE=1 SV=1						232150812946	195511362721
D6RJ90	COMMD10	104817.0,97079.0,83332.0,	97304.0,91595.0,96139.0,	0.537754	0.75079	-0.000961348	0.993026	0.996811	105077	86416.3	95076	95012.7	0.822407	0.999334	-0.000961348	COMM domain containing 10, isoform CRA_b OS=Homo sapiens GN=COMMD10 PE=1 SV=1						3.20696e+20	2.4204e+20
P10398	ARAF	82544.0,82146.0,81731.0,	78128.0,85566.0,82565.0,	0.522956	0.75079	-0.000948756	0.982386	0.990636	89657.3	74716	82140.3	82086.3	0.833351	0.999343	-0.000948756	Serine/threonine-protein kinase A-Raf OS=Homo sapiens GN=ARAF PE=1 SV=2						427406406032174	253472743140055
P50453	SERPINB9	891307.0,951311.0,913836.0,	904582.0,928206.0,921877.0,	0.536561	0.75079	-0.000936645	0.977028	0.989573	1.00855e+06	835139	918818	918222	0.828056	0.999351	-0.000936645	Serpin B9 OS=Homo sapiens GN=SERPINB9 PE=1 SV=1						769399983349	345071467448
Q16706	MAN2A1	273221.0,268325.0,258644.0,	276648.0,249571.0,273466.0,	0.528277	0.75079	-0.000910772	0.987074	0.994006	291979	242681	266730	266562	0.831161	0.999369	-0.000910772	Alpha-mannosidase 2 OS=Homo sapiens GN=MAN2A1 PE=1 SV=2						152972007312106	9567976713613
Q14409	GK3P	126138.0,112127.0,126486.0,	113432.0,128636.0,122483.0,	0.485845	0.75079	-0.000791274	0.992275	0.996606	130590	110659	121584	121517	0.847373	0.999452	-0.000791274	Putative glycerol kinase 3 OS=Homo sapiens GN=GK3P PE=5 SV=2						3.27742e+17	2.58204e+17
P32189	GK	126138.0,112127.0,126486.0,	113432.0,128636.0,122483.0,	0.485845	0.75079	-0.000791274	0.992275	0.996606	130590	110659	121584	121517	0.847373	0.999452	-0.000791274	Glycerol kinase OS=Homo sapiens GN=GK PE=1 SV=3						1.92685e+17	1.4475e+17
Q9BSJ8	ESYT1	3267368.0,3160999.0,3361389.0,	3277965.0,3281205.0,3225882.0,	0.497469	0.75079	-0.000693385	0.981366	0.990403	3534218	2.96169e+06	3263252	3261684	0.838006	0.999519	-0.000693385	Extended synaptotagmin-1 OS=Homo sapiens GN=ESYT1 PE=1 SV=1						768059061951468	489515810567055
Q6NVY1	HIBCH	2277001.0,2249660.0,2257021.0,	2258795.0,2201906.0,2319796.0,	0.524182	0.75079	-0.000677517	0.978305	0.989925	2.46544e+06	2.05912e+06	2.26123e+06	2.26017e+06	0.835195	0.99953	-0.000677517	3-hydroxyisobutyryl-CoA hydrolase, mitochondrial OS=Homo sapiens GN=HIBCH PE=1 SV=2						220032881213255	157411453321938
B4DR80	STK24	1985933.0,1961814.0,1830899.0,	1894645.0,1871297.0,2010264.0,	0.541715	0.75079	-0.000609298	0.990556	0.995591	2.11586e+06	1.75728e+06	1.92622e+06	1925402	0.830526	0.999578	-0.000609298	Serine/threonine-protein kinase 24 OS=Homo sapiens GN=STK24 PE=1 SV=1						8575414116480476	7521586237101794
Q7Z6E9	RBBP6	455988.0,460104.0,448652.0,	435676.0,458404.0,470142.0,	0.536506	0.75079	-0.000551921	0.988216	0.994603	497769	414858	454915	454741	0.833434	0.999618	-0.000551921	E3 ubiquitin-protein ligase RBBP6 OS=Homo sapiens GN=RBBP6 PE=1 SV=1						4.83794e+17	7.42609e+18
K7ER00	FARSA	3042209.0,3118856.0,3173947.0,	3059181.0,3124985.0,3147552.0,	0.524223	0.75079	-0.000509167	0.982422	0.990636	3.39094e+06	2.83113e+06	3.11167e+06	3.11057e+06	0.83491	0.999647	-0.000509167	Phenylalanine--tRNA ligase alpha subunit OS=Homo sapiens GN=FARSA PE=1 SV=1						1.2217e+16	8837899211129766
Q8WUA4	GTF3C2	312800.0,337107.0,348833.0,	332569.0,331946.0,333895.0,	0.527902	0.75079	-0.000476769	0.992676	0.996606	362607	302600	332913	332803	0.834512	0.99967	-0.000476769	General transcription factor 3C polypeptide 2 OS=Homo sapiens GN=GTF3C2 PE=1 SV=2						1.45986e+20	1.18587e+20
A0A087WT44	HMOX2	3610618.0,3414332.0,3394402.0,	3507210.0,3247136.0,3661762.0,	0.530608	0.75079	-0.000449244	0.994267	0.997228	3.78574e+06	3.1703e+06	3.47312e+06	3472036	0.837432	0.999689	-0.000449244	Heme oxygenase 2 OS=Homo sapiens GN=HMOX2 PE=1 SV=1						9709015483172856	7506470562101749
Q8N1G4	LRRC47	365480.0,361153.0,352493.0,	347189.0,336566.0,395070.0,	0.557239	0.75079	-0.000402466	0.996107	0.998169	393322	329856	359709	359608	0.83864	0.999721	-0.000402466	Leucine-rich repeat-containing protein 47 OS=Homo sapiens GN=LRRC47 PE=1 SV=1						2.76972e+17	2.43778e+17
Q86UQ0	ZNF589	9212.0,9434.0,8787.0,	10709.0,7580.0,9137.0,	0.534547	0.75079	-0.000368175	0.998196	0.998947	10058	8285	9144.33	9142	0.823722	0.999745	-0.000368175	Zinc finger protein 589 OS=Homo sapiens GN=ZNF589 PE=1 SV=1						7.6369e+18	6.23192e+17
O75362	ZNF217	113631.0,126232.0,105826.0,	124782.0,112718.0,108114.0,	0.544097	0.75079	-0.000313038	0.997585	0.998752	128435	104010	115230	115205	0.809826	0.999783	-0.000313038	Zinc finger protein 217 OS=Homo sapiens GN=ZNF217 PE=1 SV=1						491352092846	322932422888
Q32Q12	NME1-NME2	4.1447877E7,4.1869335E7,4.0593455E7,	4.0411368E7,4.1925582E7,4.1549905E7,	0.528311	0.75079	-0.00027727	0.989933	0.995345	4.5222506666666664E7	3.7570194E7	4.1303555666666664E7	4.1295618333333336E7	0.830785	0.999808	-0.00027727	Nucleoside diphosphate kinase OS=Homo sapiens GN=NME1-NME2 PE=1 SV=1						335314838325072	196381979226712
Q92896	GLG1	220941.0,227171.0,264339.0,	229691.0,238158.0,244467.0,	0.513436	0.75079	-0.000273397	0.997717	0.998752	255038	216502	237484	237439	0.848902	0.999811	-0.000273397	Golgi apparatus protein 1 OS=Homo sapiens GN=GLG1 PE=1 SV=2						338194931322873	289973354036652
E9PHD9	B4GALNT3	6727.0,6194.0,9331.0,	7375.0,8580.0,6293.0,	0.350252	0.75079	-0.000259361	0.999154	0.999568	7717.67	6653.67	7417.33	7416	0.862134	0.99982	-0.000259361	Beta-1,4-N-acetylgalactosaminyltransferase 3 (Fragment) OS=Homo sapiens GN=B4GALNT3 PE=1 SV=7						6769106397037	419270098957
O15144	ARPC2	6307622.0,6320221.0,6130514.0,	6429994.0,6392575.0,5932516.0,	0.510107	0.75079	-0.00025167	0.99538	0.997954	6.84414e+06	5.65468e+06	6.25279e+06	6251695	0.826207	0.999826	-0.00025167	Actin-related protein 2/3 complex subunit 2 OS=Homo sapiens GN=ARPC2 PE=1 SV=1						2.66001e+17	2.12359e+17
P54577	YARS	1.4375034E7,1.451867E7,1.4176486E7,	1.4612158E7,1.4615053E7,1.3837875E7,	0.514189	0.75079	-0.000170976	0.995542	0.997954	1.5707239333333334E7	1.3003522666666666E7	1.435673E7	1.4355028666666666E7	0.827868	0.999881	-0.000170976	Tyrosine--tRNA ligase, cytoplasmic OS=Homo sapiens GN=YARS PE=1 SV=4						230903528918969	197781687023086
Q9Y2X0	MED16	46148.0,53870.0,55256.0,	50059.0,51946.0,53264.0,	0.555384	0.75079	-4.64572e-05	0.999597	0.999597	56542	47190.7	51758	51756.3	0.834613	0.999968	-4.64572e-05	Mediator of RNA polymerase II transcription subunit 16 OS=Homo sapiens GN=MED16 PE=1 SV=2						6.37668e+20	5.17423e+20
A0A0U1RQE4	SH3D19	120313.0,116199.0,120227.0,	119191.0,124540.0,113000.0,	0.493259	0.75079	-3.23533e-05	0.999461	0.999597	129157	107618	118913	118910	0.833232	0.999978	-3.23533e-05	SH3 domain-containing protein 19 OS=Homo sapiens GN=SH3D19 PE=1 SV=1						7889413506358215	799446535988065
Q8N183	NDUFAF2	1937664.0,1838460.0,1753312.0,	1887898.0,1733452.0,1908549.0,	0.53093	0.75079	0.000120797	0.998492	0.999044	2017745	1.67991e+06	1.84315e+06	1.8433e+06	0.83257	1.00008	0.000120797	Mimitin, mitochondrial OS=Homo sapiens GN=NDUFAF2 PE=1 SV=1						6.0535e+20	4.28907e+20
Q14108	SCARB2	1331212.0,1229158.0,1159819.0,	1241152.0,1168063.0,1311380.0,	0.538818	0.75079	0.000157439	0.998435	0.999044	1357860	1.13287e+06	1240063	1.2402e+06	0.834307	1.00011	0.000157439	Lysosome membrane protein 2 OS=Homo sapiens GN=SCARB2 PE=1 SV=2						3.96751e+17	2.92995e+17
D3YTB5	IRAK1	15234.0,14339.0,14443.0,	15119.0,14153.0,14750.0,	0.509947	0.75079	0.000196646	0.996239	0.998169	15969.3	13337.7	14672	14674	0.835205	1.00014	0.000196646	Interleukin-1 receptor-associated kinase 1 OS=Homo sapiens GN=IRAK1 PE=1 SV=1						1.11949e+16	8540988645117693
P49591	SARS	6972124.0,7058357.0,7258967.0,	6994707.0,7232978.0,7064778.0,	0.516158	0.75079	0.000204299	0.993195	0.996843	7.72213e+06	6.45043e+06	7.09648e+06	7.09749e+06	0.835317	1.00014	0.000204299	Serine--tRNA ligase, cytoplasmic OS=Homo sapiens GN=SARS PE=1 SV=3						6.70443e+18	5.34419e+17
Q9BPW9	DHRS9	5805214.0,5429590.0,5436627.0,	5686259.0,5589018.0,5399767.0,	0.500588	0.75079	0.000312624	0.994023	0.997122	6.05106e+06	5.03786e+06	5.55714e+06	5558348	0.832558	1.00022	0.000312624	Dehydrogenase/reductase SDR family member 9 OS=Homo sapiens GN=DHRS9 PE=1 SV=1						3.7382e+20	3.28673e+20
Q86WR0	CCDC25	93592.0,102213.0,84419.0,	97547.0,91415.0,91339.0,	0.552651	0.75079	0.00039637	0.996629	0.998421	104209	84699	93408	93433.7	0.812783	1.00027	0.00039637	Coiled-coil domain-containing protein 25 OS=Homo sapiens GN=CCDC25 PE=1 SV=2						2.77995e+23	2.26632e+23
Q01650	SLC7A5	3473734.0,3449975.0,3383614.0,	3554882.0,3545616.0,3209819.0,	0.503958	0.75079	0.000419003	0.993881	0.997117	3.75546e+06	3.10421e+06	3.43577e+06	3.43677e+06	0.826586	1.00029	0.000419003	Large neutral amino acids transporter small subunit 1 OS=Homo sapiens GN=SLC7A5 PE=1 SV=2						2.76088e+23	2.11025e+23
Q15813	TBCE	1245725.0,1253156.0,1235478.0,	1229358.0,1267311.0,1238888.0,	0.522295	0.75079	0.000462749	0.976668	0.989573	1360362	1.13159e+06	1.24479e+06	1.24519e+06	0.831829	1.00032	0.000462749	Tubulin-specific chaperone E OS=Homo sapiens GN=TBCE PE=1 SV=1						2.01765e+17	2.04088e+17
O60216	RAD21	1446602.0,1372286.0,1353351.0,	1406512.0,1429990.0,1337118.0,	0.503733	0.75079	0.000477449	0.991334	0.996149	1.51732e+06	1.26008e+06	1.39075e+06	1.39121e+06	0.830461	1.00033	0.000477449	Double-strand-break repair protein rad21 homolog OS=Homo sapiens GN=RAD21 PE=1 SV=2						651398990644994	508565385260226
Q8N6N3	C1orf52	459584.0,458154.0,465296.0,	447669.0,453815.0,482090.0,	0.533571	0.75079	0.000563184	0.988133	0.994603	502122	421064	461011	461191	0.838569	1.00039	0.000563184	UPF0690 protein C1orf52 OS=Homo sapiens GN=C1orf52 PE=1 SV=1						4.24391e+20	3.27688e+20
P53609	PGGT1B	7169.0,7978.0,7232.0,	7182.0,7262.0,7944.0,	0.569348	0.75079	0.000580082	0.993662	0.996967	8248.67	6826	7459.67	7462.67	0.827528	1.0004	0.000580082	Geranylgeranyl transferase type-1 subunit beta OS=Homo sapiens GN=PGGT1B PE=1 SV=2						1.2941e+19	1.03113e+20
Q96P70	IPO9	2946295.0,2888452.0,2817991.0,	2850080.0,2889100.0,2917064.0,	0.525079	0.75079	0.000584447	0.979477	0.990403	3153188	2625796	2884246	2.88541e+06	0.832743	1.00041	0.000584447	Importin-9 OS=Homo sapiens GN=IPO9 PE=1 SV=3						1.40875e+20	1.14555e+20
Q5JTJ3	COA6	615573.0,575993.0,583646.0,	588179.0,531068.0,656702.0,	0.553667	0.75079	0.000598827	0.995368	0.997954	643554	543236	591737	591983	0.844119	1.00042	0.000598827	Cytochrome c oxidase assembly factor 6 homolog OS=Homo sapiens GN=COA6 PE=1 SV=1						2.67696e+17	2.04233e+17
Q8IVL5	P3H2	4971.0,5383.0,4081.0,	6292.0,3848.0,4301.0,	0.549533	0.75079	0.000599541	0.998257	0.998947	5411.67	4312.33	4811.67	4813.67	0.796859	1.00042	0.000599541	Prolyl 3-hydroxylase 2 OS=Homo sapiens GN=P3H2 PE=1 SV=1						4.44683e+20	3.83335e+20
D6RBT3	NDUFS6	646733.0,651331.0,678049.0,	691510.0,627956.0,657496.0,	0.511741	0.75079	0.000619694	0.989984	0.995345	715749	598364	658704	658987	0.835997	1.00043	0.000619694	NADH dehydrogenase [ubiquinone] iron-sulfur protein 6, mitochondrial OS=Homo sapiens GN=NDUFS6 PE=1 SV=1						10900163528301	73281052811263
P51580	TPMT	529239.0,551936.0,553017.0,	540332.0,547631.0,546951.0,	0.528187	0.75079	0.000637254	0.97861	0.990026	594876	495589	544731	544971	0.833097	1.00044	0.000637254	Thiopurine S-methyltransferase OS=Homo sapiens GN=TPMT PE=1 SV=1						1.50011e+20	1.0974e+20
I3L1H5	DPH1	6832.0,6421.0,7770.0,	7946.0,6516.0,6571.0,	0.44217	0.75079	0.000686083	0.995941	0.998169	7479.67	6324	7007.67	7011	0.845492	1.00048	0.000686083	Diphthamide biosynthesis protein 1 (Fragment) OS=Homo sapiens GN=DPH1 PE=1 SV=1						7.18192e+18	6.48963e+17
A0A087WY55	VTA1	34668.0,35087.0,35119.0,	36648.0,32831.0,35448.0,	0.524516	0.75079	0.000728908	0.988966	0.995081	38150.7	31803.3	34958	34975.7	0.833625	1.00051	0.000728908	Chromosome 6 open reading frame 55, isoform CRA_b OS=Homo sapiens GN=VTA1 PE=1 SV=1						2.50314e+17	2.035e+17
Q14376	GALE	1562971.0,1575866.0,1421360.0,	1558157.0,1552240.0,1452351.0,	0.526426	0.75079	0.000806826	0.98949	0.995263	1.67654e+06	1376488	1.52007e+06	1520916	0.821028	1.00056	0.000806826	UDP-glucose 4-epimerase OS=Homo sapiens GN=GALE PE=1 SV=2						3.27742e+17	2.58204e+17
P35241	RDX	2.3269624E7,2.4133653E7,2.3464912E7,	2.3824542E7,2.4134687E7,2.2949495E7,	0.522689	0.75079	0.000824953	0.97714	0.989573	2.5875682666666668E7	2.142758E7	2.3622729666666668E7	2.3636241333333332E7	0.828097	1.00057	0.000824953	Radixin OS=Homo sapiens GN=RDX PE=1 SV=1						428527324835396	461574644665301
P38606	ATP6V1A	1930199.0,2005101.0,2039479.0,	1985497.0,2013275.0,1979620.0,	0.522306	0.75079	0.000872146	0.974383	0.988512	2.17121e+06	1810473	1991593	1.9928e+06	0.833854	1.0006	0.000872146	V-type proton ATPase catalytic subunit A OS=Homo sapiens GN=ATP6V1A PE=1 SV=2						495257559140990	318713446250471
P61009	SPCS3	882770.0,845463.0,858094.0,	854722.0,884479.0,848733.0,	0.50693	0.75079	0.000896132	0.974191	0.988456	938037	783147	862109	862645	0.834879	1.00062	0.000896132	Signal peptidase complex subunit 3 OS=Homo sapiens GN=SPCS3 PE=1 SV=1						42355163647	348326904667
F5H669	CPSF7	1701021.0,1637307.0,1583740.0,	1694520.0,1614948.0,1615777.0,	0.515038	0.75079	0.000930902	0.981581	0.990403	1.7943e+06	1.48942e+06	1.64069e+06	1.64175e+06	0.830085	1.00065	0.000930902	Cleavage and polyadenylation-specificity factor subunit 7 (Fragment) OS=Homo sapiens GN=CPSF7 PE=1 SV=1						255664648121714	241392245526432
A0A087WYX5	GOSR1	73604.0,69308.0,61410.0,	68374.0,63222.0,72859.0,	0.554222	0.75079	0.000938793	0.992683	0.996606	75086.7	62315.7	68107.3	68151.7	0.829917	1.00065	0.000938793	Golgi SNAP receptor complex member 1 OS=Homo sapiens GN=GOSR1 PE=1 SV=1						426646034829398	294533290640932
A0A075B6Q2	FNBP1L	66850.0,68704.0,64493.0,	68241.0,65825.0,66112.0,	0.531216	0.75079	0.000944434	0.977479	0.989573	73291.3	60580.3	66682.3	66726	0.826569	1.00065	0.000944434	Formin-binding protein 1-like (Fragment) OS=Homo sapiens GN=FNBP1L PE=1 SV=1						11227217918653	11000816014685
Q92759	GTF2H4	32733.0,36020.0,38433.0,	36610.0,37692.0,32965.0,	0.508705	0.75079	0.00108983	0.990743	0.995624	38803.3	32268.3	35728.7	35755.7	0.831587	1.00076	0.00108983	General transcription factor IIH subunit 4 OS=Homo sapiens GN=GTF2H4 PE=2 SV=1						7.01418e+18	5.36708e+17
Q68EM7	ARHGAP17	221534.0,220353.0,229899.0,	229093.0,224457.0,218851.0,	0.504302	0.75079	0.00132014	0.963571	0.983231	243191	203241	223929	224134	0.835725	1.00092	0.00132014	Rho GTPase-activating protein 17 OS=Homo sapiens GN=ARHGAP17 PE=1 SV=1						1.82855e+20	1.35402e+20
E7ENV7	CPNE8	690232.0,722991.0,746620.0,	723360.0,747081.0,691413.0,	0.512746	0.75079	0.00134265	0.978112	0.9898	783762	652680	719948	720618	0.832753	1.00093	0.00134265	Copine-8 OS=Homo sapiens GN=CPNE8 PE=1 SV=2						3.33076e+20	2.8599e+20
P00167	CYB5A	458172.0,443958.0,437302.0,	433780.0,453055.0,453855.0,	0.525465	0.75079	0.00135435	0.965069	0.983473	487464	406968	446477	446897	0.834867	1.00094	0.00135435	Cytochrome b5 OS=Homo sapiens GN=CYB5A PE=1 SV=2						8143310724459640	640986766487113
Q14457	BECN1	52715.0,50003.0,51314.0,	52411.0,46859.0,54910.0,	0.534616	0.75079	0.00138553	0.985788	0.993126	55788	46975.7	51344	51393.3	0.842039	1.00096	0.00138553	Beclin-1 OS=Homo sapiens GN=BECN1 PE=1 SV=2						8517211074561997	658806884892686
H7BYW5	PRKAR1B	127199.0,141975.0,156955.0,	130763.0,140964.0,154819.0,	0.567985	0.75079	0.0014111	0.990601	0.995591	153701	130413	142043	142182	0.848485	1.00098	0.0014111	cAMP-dependent protein kinase type I-beta regulatory subunit (Fragment) OS=Homo sapiens GN=PRKAR1B PE=1 SV=1						1.94078e+17	1.4793e+17
Q9H2U2	PPA2	3868730.0,4154929.0,4011691.0,	3976892.0,3927133.0,4143286.0,	0.547489	0.75079	0.00143307	0.971714	0.987257	4.40196e+06	3660825	4.01178e+06	4.01577e+06	0.831636	1.00099	0.00143307	Inorganic pyrophosphatase 2, mitochondrial OS=Homo sapiens GN=PPA2 PE=1 SV=2						3.74716e+17	3.22929e+17
Q92905	COPS5	939695.0,954944.0,969193.0,	941655.0,966232.0,958870.0,	0.523118	0.75079	0.00147276	0.934943	0.971742	1.04035e+06	869079	954611	955586	0.835374	1.00102	0.00147276	COP9 signalosome complex subunit 5 OS=Homo sapiens GN=COPS5 PE=1 SV=4						338194931322873	289973354036652
F5H013	SNRPG	573963.0,615094.0,581973.0,	590494.0,595676.0,586676.0,	0.538746	0.75079	0.00147857	0.966424	0.984161	649111	536826	590343	590949	0.827018	1.00103	0.00147857	Small nuclear ribonucleoprotein G OS=Homo sapiens GN=SNRPG PE=1 SV=1						7.40152e+24	5.86303e+23
Q96IJ6	GMPPA	544695.0,588668.0,546147.0,	562785.0,555348.0,563153.0,	0.54552	0.75079	0.00152477	0.971235	0.987026	616989	509589	559837	560429	0.825928	1.00106	0.00152477	Mannose-1-phosphate guanyltransferase alpha OS=Homo sapiens GN=GMPPA PE=1 SV=1						4.00306e+20	4.04107e+20
P61088	UBE2N	4428944.0,4536081.0,4568468.0,	4629081.0,4478580.0,4440253.0,	0.518004	0.75079	0.00153649	0.949836	0.977469	4921343	4.09712e+06	4.51116e+06	4.51597e+06	0.832521	1.00107	0.00153649	Ubiquitin-conjugating enzyme E2 N OS=Homo sapiens GN=UBE2N PE=1 SV=1						6.83205e+18	4.70499e+17
Q03164	KMT2A	117116.0,121480.0,106976.0,	119265.0,112199.0,114486.0,	0.542682	0.75079	0.00157721	0.98066	0.990403	127471	104693	115191	115317	0.821304	1.00109	0.00157721	Histone-lysine N-methyltransferase 2A OS=Homo sapiens GN=KMT2A PE=1 SV=5						7.33449e+18	5.41363e+17
Q9GZP4	PITHD1	228469.0,242451.0,243660.0,	244194.0,242104.0,229139.0,	0.519548	0.75079	0.0017292	0.968402	0.985757	260159	215947	238193	238479	0.830058	1.0012	0.0017292	PITH domain-containing protein 1 OS=Homo sapiens GN=PITHD1 PE=1 SV=1						1.18669e+22	9.73682e+22
A0A087WX59	ADRM1	1166197.0,1237053.0,1265632.0,	1201788.0,1266034.0,1205503.0,	0.525101	0.75079	0.00174604	0.969499	0.986183	1.33314e+06	1111849	1.22296e+06	1.22444e+06	0.834006	1.00121	0.00174604	Proteasomal ubiquitin receptor ADRM1 OS=Homo sapiens GN=ADRM1 PE=1 SV=1						5.67107e+17	3.90436e+17
H0YH15	AQR	1303964.0,1296925.0,1365840.0,	1320782.0,1331437.0,1319330.0,	0.510557	0.75079	0.00175196	0.948609	0.97715	1.43452e+06	1.20303e+06	1322243	1.32385e+06	0.838629	1.00122	0.00175196	Aquarius homolog (Mouse), isoform CRA_a OS=Homo sapiens GN=AQR PE=1 SV=1						2.68267e+17	2.20948e+17
Q15018	FAM175B	1017579.0,1064114.0,1088501.0,	1112436.0,1052498.0,1009225.0,	0.511065	0.75079	0.00180327	0.973008	0.987463	1.15153e+06	957040	1.05673e+06	1058053	0.8311	1.00125	0.00180327	BRISC complex subunit Abro1 OS=Homo sapiens GN=FAM175B PE=1 SV=2						159622326213193	747271269663
Q96T76	MMS19	865448.0,898827.0,913341.0,	912204.0,905642.0,863219.0,	0.515126	0.75079	0.00185712	0.958781	0.980584	973135	809652	892539	893688	0.832003	1.00129	0.00185712	MMS19 nucleotide excision repair protein homolog OS=Homo sapiens GN=MMS19 PE=1 SV=2						9.63064e+18	7.91904e+18
Q6P1A2	LPCAT3	359778.0,337000.0,318597.0,	362582.0,355660.0,298443.0,	0.494148	0.75079	0.00186011	0.986298	0.993363	370701	304492	338458	338895	0.821396	1.00129	0.00186011	Lysophospholipid acyltransferase 5 OS=Homo sapiens GN=LPCAT3 PE=1 SV=1						9.6962e+18	7.93845e+18
A0A087WV23	SH3BGRL3	1744808.0,1671698.0,1621116.0,	1631009.0,1710040.0,1703203.0,	0.526742	0.75079	0.00189748	0.962533	0.982894	1.8357e+06	1530863	1.67921e+06	1.68142e+06	0.833938	1.00132	0.00189748	SH3 domain-binding glutamic acid-rich-like protein 3 OS=Homo sapiens GN=SH3BGRL3 PE=1 SV=1						9758127697803	633961335913
K7EKT3	GCDH	728573.0,729918.0,693471.0,	750007.0,751567.0,653230.0,	0.507997	0.75079	0.00190405	0.980194	0.990403	786842	647271	717321	718268	0.82262	1.00132	0.00190405	Glutaryl-CoA dehydrogenase, mitochondrial (Fragment) OS=Homo sapiens GN=GCDH PE=1 SV=1						11892338764	108901583
Q9NSD9	FARSB	1.1122104E7,1.1179699E7,1.1094817E7,	1.1452014E7,1.1460025E7,1.0530523E7,	0.508276	0.75079	0.00198328	0.964984	0.983473	1.2157116666666666E7	1.007942E7	1.1132206666666666E7	1.1147520666666666E7	0.829096	1.00138	0.00198328	Phenylalanine--tRNA ligase beta subunit OS=Homo sapiens GN=FARSB PE=1 SV=3						586319422445395	441504685658815
P35998	PSMC2	6527281.0,6505865.0,6372592.0,	6520786.0,6556868.0,6356306.0,	0.519361	0.75079	0.0020966	0.910625	0.962524	7072119	5878041	6.46858e+06	6.47799e+06	0.831157	1.00145	0.0020966	26S protease regulatory subunit 7 OS=Homo sapiens GN=PSMC2 PE=1 SV=3						10102163069052	563176129958
P33992	MCM5	2900207.0,2895582.0,2978860.0,	2941204.0,2973184.0,2873230.0,	0.510926	0.75079	0.00213074	0.919145	0.965269	3.1815e+06	2.65797e+06	2924883	2929206	0.835446	1.00148	0.00213074	DNA replication licensing factor MCM5 OS=Homo sapiens GN=MCM5 PE=1 SV=5						411416182532504	307233533244027
P43308	SSR2	1059593.0,1041514.0,1049201.0,	1100923.0,1091636.0,962423.0,	0.494568	0.75079	0.00213889	0.975454	0.989183	1.14428e+06	948132	1.0501e+06	1.05166e+06	0.828583	1.00148	0.00213889	Translocon-associated protein subunit beta OS=Homo sapiens GN=SSR2 PE=1 SV=1						3.46886e+17	2.5727e+17
A0A0A0MRM8	MYO6	798184.0,805070.0,913844.0,	805294.0,904974.0,810592.0,	0.494054	0.75079	0.00215461	0.981032	0.990403	903167	762017	839033	840287	0.843716	1.00149	0.00215461	Unconventional myosin-VI OS=Homo sapiens GN=MYO6 PE=1 SV=1						1.39409e+17	1.04588e+17
A0A087WU53	MAGT1	386163.0,378456.0,467412.0,	399125.0,421913.0,412874.0,	0.484208	0.75079	0.00220095	0.984656	0.992548	437648	374180	410677	411304	0.85498	1.00153	0.00220095	Magnesium transporter protein 1 OS=Homo sapiens GN=MAGT1 PE=1 SV=1						7.89521e+18	6.05656e+17
A0A0C4DGU2	MMACHC	5458.0,7369.0,7494.0,	10115.0,5097.0,5142.0,	0.554381	0.75079	0.00234094	0.995537	0.997954	7433.33	5985.67	6773.67	6784.67	0.805247	1.00162	0.00234094	Methylmalonic aciduria and homocystinuria type C protein OS=Homo sapiens GN=MMACHC PE=1 SV=1						488047375339695	328653295748182
A0A0B4J2A4	ACAA2	3488688.0,3594260.0,3711277.0,	3673949.0,3511367.0,3626790.0,	0.523304	0.75079	0.0023879	0.944727	0.976061	3.91539e+06	3.27663e+06	3598075	3.60404e+06	0.836858	1.00166	0.0023879	3-ketoacyl-CoA thiolase, mitochondrial OS=Homo sapiens GN=ACAA2 PE=1 SV=1						2.90445e+17	2.39719e+17
P84101	SERF2	641815.0,640744.0,581354.0,	620256.0,602580.0,644207.0,	0.547425	0.75079	0.00242063	0.96692	0.984458	684641	567443	621304	622348	0.828818	1.00168	0.00242063	Small EDRK-rich factor 2 OS=Homo sapiens GN=SERF2 PE=1 SV=1						6.99768e+18	5.57474e+17
Q9UQE7	SMC3	1.2547634E7,1.2778596E7,1.290613E7,	1.2580698E7,1.3197731E7,1.2518387E7,	0.519142	0.75079	0.00243019	0.934745	0.971742	1.389662E7	1.1587001E7	1.274412E7	1.2765605333333334E7	0.8338	1.00169	0.00243019	Structural maintenance of chromosomes protein 3 OS=Homo sapiens GN=SMC3 PE=1 SV=2						1.10772e+16	8197990866119763
Q9Y3I0	RTCB	7293687.0,7358475.0,7199500.0,	7374441.0,7419907.0,7094166.0,	0.519377	0.75079	0.002431	0.919949	0.965463	7.96716e+06	6.61486e+06	7.28389e+06	7.29617e+06	0.830266	1.00169	0.002431	tRNA-splicing ligase RtcB homolog OS=Homo sapiens GN=RTCB PE=1 SV=1						190522435113169	213801898725483
Q9P1F3	ABRACL	600745.0,624890.0,794483.0,	645372.0,670563.0,707827.0,	0.523815	0.75079	0.00260007	0.986262	0.993363	715967	616249	673373	674587	0.860723	1.0018	0.00260007	Costars family protein ABRACL OS=Homo sapiens GN=ABRACL PE=1 SV=1						1.01653e+19	7.72377e+18
F8W6L3	KLC1	4095509.0,4031049.0,4198276.0,	4048812.0,3974664.0,4323691.0,	0.532303	0.75079	0.00261184	0.953446	0.978477	4461224	3758445	4108278	4.11572e+06	0.842469	1.00181	0.00261184	Kinesin light chain 1 OS=Homo sapiens GN=KLC1 PE=1 SV=1						1.08498e+19	6.8573e+17
D6REX3	SEC31A	5832259.0,5898276.0,6158449.0,	5908534.0,6100784.0,5912156.0,	0.514777	0.75079	0.00261785	0.932075	0.970418	6.47804e+06	5.4262e+06	5.96299e+06	5.97382e+06	0.83763	1.00182	0.00261785	Protein transport protein Sec31A OS=Homo sapiens GN=SEC31A PE=1 SV=1						2.00693e+17	1.59557e+17
P78371	CCT2	2.0546537E7,2.1073903E7,1.9933991E7,	2.018725E7,2.0815673E7,2.0666364E7,	0.537648	0.75079	0.00268945	0.925748	0.968213	2.2532433666666668E7	1.8699557666666668E7	2.0518143666666668E7	2.0556429E7	0.829895	1.00187	0.00268945	T-complex protein 1 subunit beta OS=Homo sapiens GN=CCT2 PE=1 SV=4						571979651751621	508325066568590
Q03169	TNFAIP2	528222.0,518062.0,624077.0,	550783.0,551494.0,571202.0,	0.497358	0.75079	0.00269051	0.978481	0.990026	595036	508212	556787	557826	0.854086	1.00187	0.00269051	Tumor necrosis factor alpha-induced protein 2 OS=Homo sapiens GN=TNFAIP2 PE=2 SV=2						7.33449e+18	5.41363e+17
M0R2B7	POLD1	1944589.0,1954374.0,1976286.0,	1970344.0,2017536.0,1898845.0,	0.512598	0.75079	0.00281524	0.923431	0.96715	2.1345e+06	1778510	1.95842e+06	1.96224e+06	0.833221	1.00195	0.00281524	DNA polymerase OS=Homo sapiens GN=POLD1 PE=1 SV=1						10241167817935	756468878456
H3BTA2	PPP4C	997929.0,953245.0,976303.0,	978973.0,1020017.0,934476.0,	0.499197	0.75079	0.00294843	0.947376	0.976505	1060694	885385	975826	977822	0.834722	1.00205	0.00294843	Serine/threonine-protein phosphatase (Fragment) OS=Homo sapiens GN=PPP4C PE=1 SV=1						0	7350
E9PAV3	NACA	8167799.0,8275886.0,7814458.0,	8012279.0,8209801.0,8085798.0,	0.534177	0.75079	0.00295484	0.920197	0.965463	8.87829e+06	7.36512e+06	8.08605e+06	8102626	0.829565	1.00205	0.00295484	Nascent polypeptide-associated complex subunit alpha, muscle-specific form OS=Homo sapiens GN=NACA PE=1 SV=1						4.90337e+23	3.75326e+23
P51531	SMARCA2	517148.0,521378.0,579884.0,	507735.0,548458.0,565702.0,	0.530066	0.75079	0.00310328	0.967256	0.984731	582010	493908	539470	540632	0.848625	1.00215	0.00310328	Probable global transcription activator SNF2L2 OS=Homo sapiens GN=SMARCA2 PE=1 SV=2						1.11311e+19	8.39899e+18
Q15758	SLC1A5	2716148.0,2522949.0,2576844.0,	2639703.0,2602283.0,2590896.0,	0.506065	0.75079	0.00312365	0.932048	0.970418	2.83057e+06	2.37124e+06	2.60531e+06	2.61096e+06	0.837725	1.00217	0.00312365	Neutral amino acid transporter B(0) OS=Homo sapiens GN=SLC1A5 PE=1 SV=2						223933318113359	146901469621397
J3KQJ1	SUMF2	156243.0,158366.0,146383.0,	157475.0,150072.0,154446.0,	0.53751	0.75079	0.00312928	0.942347	0.974382	169092	139960	153664	153998	0.827715	1.00217	0.00312928	Sulfatase-modifying factor 2 OS=Homo sapiens GN=SUMF2 PE=1 SV=1						4.76635e+17	3.57287e+17
Q9BXR0	QTRT1	432514.0,455173.0,446783.0,	455833.0,421612.0,459998.0,	0.543402	0.75079	0.00321053	0.947315	0.976505	486961	406188	444823	445814	0.834128	1.00223	0.00321053	Queuine tRNA-ribosyltransferase OS=Homo sapiens GN=QTRT1 PE=1 SV=3						1.59186e+17	8667496644146038
J3KTF8	ARHGDIA	7611805.0,7683776.0,7525298.0,	7776883.0,7550198.0,7545207.0,	0.524479	0.75079	0.00324633	0.858791	0.944046	8319792	6.92142e+06	7.60696e+06	7624096	0.831922	1.00225	0.00324633	Rho GDP-dissociation inhibitor 1 (Fragment) OS=Homo sapiens GN=ARHGDIA PE=1 SV=7						10622162967309	9224863310931
Q8N3U4	STAG2	2319760.0,2250910.0,2338451.0,	2367982.0,2332176.0,2224808.0,	0.499823	0.75079	0.00330481	0.922812	0.966806	2500632	2090685	2.30304e+06	2308322	0.836063	1.00229	0.00330481	Cohesin subunit SA-2 OS=Homo sapiens GN=STAG2 PE=1 SV=3						2.33768e+23	1.91631e+23
C9JB30	MAPRE3	2119999.0,2025230.0,1595914.0,	1931986.0,2001806.0,1820605.0,	0.544792	0.75079	0.00332677	0.981214	0.990403	2.1343e+06	1.73563e+06	1.91371e+06	1.91813e+06	0.813212	1.00231	0.00332677	Microtubule-associated protein RP/EB family member 3 (Fragment) OS=Homo sapiens GN=MAPRE3 PE=1 SV=1						1.47739e+20	1.24689e+20
C9JWL1	NCL	3.1204033E7,3.0430675E7,2.8482058E7,	3.046273E7,3.0143453E7,2.9721289E7,	0.527255	0.75079	0.00336929	0.939981	0.973316	3.2973810666666668E7	2.7332071666666668E7	3.0038922E7	3.0109157333333332E7	0.828902	1.00234	0.00336929	Nucleolin (Fragment) OS=Homo sapiens GN=NCL PE=1 SV=1						354284582425431	241962592837529
P31942	HNRNPH3	5476768.0,5501644.0,5692424.0,	5633491.0,5460572.0,5616218.0,	0.520804	0.75079	0.00340954	0.888189	0.956409	6.04173e+06	5.06564e+06	5.55695e+06	5.57009e+06	0.838441	1.00237	0.00340954	Heterogeneous nuclear ribonucleoprotein H3 OS=Homo sapiens GN=HNRNPH3 PE=1 SV=2						1.75306e+20	1.16821e+20
Q86X29-3	LSR	18908.0,19679.0,15417.0,	19102.0,16528.0,18503.0,	0.566951	0.75079	0.00344207	0.97914	0.990335	20153	16422.3	18001.3	18044.3	0.814883	1.00239	0.00344207	Isoform 3 of Lipolysis-stimulated lipoprotein receptor OS=Homo sapiens GN=LSR						1.88165e+17	1.78679e+17
P60228	EIF3E	7300763.0,7518083.0,7511960.0,	7469623.0,7660413.0,7256056.0,	0.521277	0.75079	0.00356737	0.900692	0.960017	8.12845e+06	6.76643e+06	7443602	7.46203e+06	0.832438	1.00248	0.00356737	Eukaryotic translation initiation factor 3 subunit E OS=Homo sapiens GN=EIF3E PE=1 SV=1						1.48839e+20	1.21948e+20
Q8NFH8	REPS2	1316.0,1243.0,1062.0,	877.0,1532.0,1221.0,	0.580595	0.75079	0.00358137	0.989296	0.995136	1336.33	1106.33	1207	1210	0.827887	1.00249	0.00358137	RalBP1-associated Eps domain-containing protein 2 OS=Homo sapiens GN=REPS2 PE=1 SV=2						6.51273e+21	5.24157e+20
J3KNF8	CYB5B	1896212.0,1781262.0,1716465.0,	1802366.0,1799071.0,1806075.0,	0.52298	0.75079	0.00362576	0.939266	0.972785	1.96567e+06	1.6387e+06	1.79798e+06	1802504	0.833659	1.00252	0.00362576	Cytochrome b5 type B OS=Homo sapiens GN=CYB5B PE=1 SV=1						2.55344e+17	1.80562e+17
Q9HC35	EML4	2806800.0,2899743.0,3011643.0,	2862223.0,2997564.0,2880876.0,	0.521421	0.75079	0.00371473	0.923474	0.96715	3160587	2.64657e+06	2906062	2.91355e+06	0.837367	1.00258	0.00371473	Echinoderm microtubule-associated protein-like 4 OS=Homo sapiens GN=EML4 PE=1 SV=3						3.06257e+20	2.43675e+20
P36776	LONP1	3897883.0,3910318.0,4062519.0,	4076191.0,3944698.0,3880494.0,	0.510211	0.75079	0.00372179	0.902389	0.960887	4300082	3597453	3.95691e+06	3.96713e+06	0.836601	1.00258	0.00372179	Lon protease homolog, mitochondrial OS=Homo sapiens GN=LONP1 PE=1 SV=2						9828614828877054	8365385246119292
Q9ULC4	MCTS1	4635386.0,4928954.0,5090658.0,	4934986.0,4997694.0,4760456.0,	0.521932	0.75079	0.00374958	0.938117	0.972018	5.31996e+06	4.44048e+06	4.885e+06	4897712	0.834684	1.0026	0.00374958	Malignant T-cell-amplified sequence 1 OS=Homo sapiens GN=MCTS1 PE=1 SV=1						9801914679274660	848667958296647
Q9UPY3	DICER1	497892.0,495692.0,495029.0,	502922.0,511115.0,478461.0,	0.512684	0.75079	0.00376026	0.90724	0.961806	541392	450631	496204	497499	0.832356	1.00261	0.00376026	Endoribonuclease Dicer OS=Homo sapiens GN=DICER1 PE=1 SV=3						2.81614e+20	2.22591e+20
P31947	SFN	1.3832293E7,1.3165063E7,1.1649526E7,	1.2753265E7,1.3100012E7,1.2895776E7,	0.538699	0.75079	0.00380903	0.962983	0.983145	1.4208821333333334E7	1.1741466666666666E7	1.2882294E7	1.2916351E7	0.826351	1.00264	0.00380903	14-3-3 protein sigma OS=Homo sapiens GN=SFN PE=1 SV=1						9246213306064044	613446342683461
Q04917	YWHAH	1.6143017E7,1.5386543E7,1.3827052E7,	1.5057881E7,1.5254076E7,1.5167594E7,	0.536692	0.75079	0.00390513	0.957619	0.979729	1.6651396333333334E7	1.378199E7	1.5118870666666666E7	1.5159850333333334E7	0.827678	1.00271	0.00390513	14-3-3 protein eta OS=Homo sapiens GN=YWHAH PE=1 SV=4						6.31207e+17	4.67407e+17
O96013	PAK4	3794.0,4331.0,4767.0,	4540.0,3569.0,4818.0,	0.586731	0.75079	0.00391141	0.981546	0.990403	4655.33	3953.67	4297.33	4309	0.849277	1.00271	0.00391141	Serine/threonine-protein kinase PAK 4 OS=Homo sapiens GN=PAK4 PE=1 SV=1						7.13558e+17	4.87533e+17
Q14161	GIT2	170385.0,181610.0,189745.0,	170824.0,176897.0,195517.0,	0.561048	0.75079	0.00398378	0.959982	0.981258	196424	165892	180580	181079	0.844561	1.00277	0.00398378	ARF GTPase-activating protein GIT2 OS=Homo sapiens GN=GIT2 PE=1 SV=2						2.19929e+17	1.84191e+17
H3BLZ8	DDX17	1.4060899E7,1.4576621E7,1.4840377E7,	1.4466869E7,1.4205049E7,1.4926453E7,	0.536519	0.75079	0.00399207	0.903595	0.960996	1.5797209E7	1.3241766E7	1.4492632333333334E7	1.4532790333333334E7	0.838235	1.00277	0.00399207	Probable ATP-dependent RNA helicase DDX17 OS=Homo sapiens GN=DDX17 PE=1 SV=1						2.15938e+20	1.57098e+20
Q9Y3P9	RABGAP1	852579.0,853035.0,894080.0,	857168.0,909278.0,840464.0,	0.507856	0.75079	0.00399896	0.928277	0.96924	940776	787817	866565	868970	0.837412	1.00278	0.00399896	Rab GTPase-activating protein 1 OS=Homo sapiens GN=RABGAP1 PE=1 SV=3						1.69025e+20	1.38135e+20
Q6PJW8	CNST	2377.0,1934.0,1342.0,	2168.0,1082.0,2419.0,	0.664359	0.759982	0.00407757	0.992172	0.996606	2110.67	1755.33	1884.33	1889.67	0.831649	1.00283	0.00407757	Consortin OS=Homo sapiens GN=CNST PE=1 SV=3						1.07546e+17	8036689624119005
B4E0Y9	STK26	3201747.0,3141263.0,2973598.0,	3030203.0,3098480.0,3214602.0,	0.541927	0.75079	0.00412508	0.923686	0.967162	3.40567e+06	2.84011e+06	3105536	3.11443e+06	0.833935	1.00286	0.00412508	Serine/threonine-protein kinase 26 OS=Homo sapiens GN=STK26 PE=1 SV=1						7897911829652806	686627108178804
O43143	DHX15	1.5792515E7,1.5899641E7,1.5878852E7,	1.5893741E7,1.6384027E7,1.5431239E7,	0.517878	0.75079	0.00417906	0.883015	0.955171	1.7306212E7	1.4418378333333334E7	1.5857002666666666E7	1.5903002333333334E7	0.833133	1.0029	0.00417906	Pre-mRNA-splicing factor ATP-dependent RNA helicase DHX15 OS=Homo sapiens GN=DHX15 PE=1 SV=2						5.38922e+17	4.43018e+17
Q9H6T3	RPAP3	2845248.0,2757745.0,2689632.0,	2722026.0,2808435.0,2787136.0,	0.527348	0.75079	0.00433793	0.8824	0.955058	3021061	2.52208e+06	2.76421e+06	2.77253e+06	0.834834	1.00301	0.00433793	RNA polymerase II-associated protein 3 OS=Homo sapiens GN=RPAP3 PE=1 SV=2						6.5409e+18	5.61355e+17
Q9H7Z6	KAT8	163644.0,165852.0,158956.0,	164806.0,170363.0,154759.0,	0.520483	0.75079	0.00435295	0.92829	0.96924	178496	147747	162817	163309	0.827734	1.00302	0.00435295	Histone acetyltransferase KAT8 OS=Homo sapiens GN=KAT8 PE=1 SV=2						3.43766e+20	2.68685e+20
P51665	PSMD7	3037545.0,3121326.0,2982772.0,	2949351.0,3064274.0,3155700.0,	0.547423	0.75079	0.00436205	0.905052	0.961065	3343005	2.78769e+06	3.04721e+06	3.05644e+06	0.833887	1.00303	0.00436205	26S proteasome non-ATPase regulatory subunit 7 OS=Homo sapiens GN=PSMD7 PE=1 SV=2						5.00971e+20	4.34213e+20
O75400	PRPF40A	2301625.0,2208665.0,2361558.0,	2325060.0,2279043.0,2288597.0,	0.504213	0.75079	0.0043711	0.893158	0.958156	2.47887e+06	2.08727e+06	2290616	2.29757e+06	0.842025	1.00303	0.0043711	Pre-mRNA-processing factor 40 homolog A OS=Homo sapiens GN=PRPF40A PE=1 SV=2						4.10218e+20	3.23403e+20
Q99747	NAPG	373262.0,387078.0,369517.0,	352090.0,357807.0,423429.0,	0.58171	0.75079	0.00442272	0.964836	0.983473	413330	347378	376619	377775	0.840436	1.00307	0.00442272	Gamma-soluble NSF attachment protein OS=Homo sapiens GN=NAPG PE=1 SV=1						4.92467e+23	4.30305e+23
B1AH87	TSPO	719800.0,660982.0,692472.0,	693156.0,694729.0,691776.0,	0.503635	0.75079	0.0044515	0.911542	0.962524	748640	630000	691085	693220	0.841525	1.00309	0.0044515	Putative peripheral benzodiazepine receptor-related protein (Fragment) OS=Homo sapiens GN=TSPO PE=1 SV=1						9815015781984700	7865683428117861
F5H345	HMBS	1618555.0,1664162.0,1604307.0,	1618442.0,1640482.0,1643295.0,	0.537183	0.75079	0.00447875	0.815117	0.925316	1785533	1.48629e+06	1629008	1634073	0.832407	1.00311	0.00447875	Porphobilinogen deaminase OS=Homo sapiens GN=HMBS PE=1 SV=1						556978741243049	443754499872756
J3KPP4	LUC7L3	2773019.0,2732385.0,2606388.0,	2806365.0,2661570.0,2669495.0,	0.525153	0.75079	0.00455257	0.907081	0.961806	2.96332e+06	2460684	2.70393e+06	2.71248e+06	0.830381	1.00316	0.00455257	Cisplatin resistance-associated overexpressed protein, isoform CRA_b OS=Homo sapiens GN=LUC7L3 PE=1 SV=1						252626311282	6269891729
B4E0K5	MAPK14	560602.0,581293.0,567970.0,	569604.0,561784.0,583885.0,	0.540964	0.75079	0.00455579	0.848772	0.938531	623991	520699	569955	571758	0.834465	1.00316	0.00455579	Mitogen-activated protein kinase OS=Homo sapiens GN=MAPK14 PE=1 SV=1						466246822537516	370723891755567
Q9NUQ3	TXLNG	1985479.0,1997806.0,1926816.0,	1934605.0,1933621.0,2060813.0,	0.546156	0.75079	0.0046155	0.902831	0.960887	2.15789e+06	1.80373e+06	1.97003e+06	1.97635e+06	0.835876	1.0032	0.0046155	Gamma-taxilin OS=Homo sapiens GN=TXLNG PE=1 SV=2						3.21421e+17	2.59238e+17
P25490	YY1	413663.0,389369.0,399682.0,	409537.0,395105.0,401933.0,	0.510752	0.75079	0.00462398	0.884273	0.955386	435502	365445	400905	402192	0.839135	1.00321	0.00462398	Transcriptional repressor protein YY1 OS=Homo sapiens GN=YY1 PE=1 SV=2						8.8415e+21	6.46844e+20
Q9UPN9-2	TRIM33	738632.0,709110.0,729391.0,	739640.0,738947.0,705556.0,	0.503992	0.75079	0.00463777	0.87801	0.952927	788584	659826	725711	728048	0.836722	1.00322	0.00463777	Isoform Beta of E3 ubiquitin-protein ligase TRIM33 OS=Homo sapiens GN=TRIM33						8659104145978	7435782011278
A3KFL2	EXOSC2	601900.0,589398.0,547917.0,	601349.0,589120.0,554361.0,	0.521496	0.75079	0.00465019	0.935039	0.971742	636901	526213	579738	581610	0.826208	1.00323	0.00465019	Exosome complex component RRP4 OS=Homo sapiens GN=EXOSC2 PE=1 SV=1						2.06431e+17	1.42927e+17
O14828	SCAMP3	138107.0,124292.0,134551.0,	138009.0,135722.0,124517.0,	0.472794	0.75079	0.00470982	0.944841	0.976061	142779	119937	132317	132749	0.84002	1.00327	0.00470982	Secretory carrier-associated membrane protein 3 OS=Homo sapiens GN=SCAMP3 PE=1 SV=3						3.83723e+17	3.36316e+17
Q9UBW8	COPS7A	327813.0,320177.0,324042.0,	321902.0,326468.0,326864.0,	0.522115	0.75079	0.00474461	0.716562	0.884525	352840	295677	324011	325078	0.837992	1.00329	0.00474461	COP9 signalosome complex subunit 7a OS=Homo sapiens GN=COPS7A PE=1 SV=1						3.6358e+17	3.05597e+17
P27797	CALR	1.589235E7,1.5611939E7,1.6186113E7,	1.6258674E7,1.54299E7,1.6159107E7,	0.519996	0.75079	0.00475006	0.875075	0.951768	1.7269908E7	1.4508872E7	1.5896800666666666E7	1.5949227E7	0.840124	1.0033	0.00475006	Calreticulin OS=Homo sapiens GN=CALR PE=1 SV=1						7889311066248869	672436334383728
P11166	SLC2A1	2132422.0,2183345.0,1925630.0,	2202186.0,2079128.0,1980835.0,	0.534357	0.75079	0.00478886	0.949084	0.977262	2.30091e+06	1887171	2.08047e+06	2087383	0.820184	1.00332	0.00478886	Solute carrier family 2, facilitated glucose transporter member 1 OS=Homo sapiens GN=SLC2A1 PE=1 SV=2						355275290531424	299632817443372
O75146	HIP1R	446358.0,440674.0,433912.0,	451772.0,452566.0,421001.0,	0.512656	0.75079	0.00479212	0.904098	0.960996	481012	399777	440315	441780	0.831118	1.00333	0.00479212	Huntingtin-interacting protein 1-related protein OS=Homo sapiens GN=HIP1R PE=1 SV=2						8.45364e+18	6.50083e+17
P35520	CBS	167592.0,167921.0,162588.0,	156371.0,186094.0,157296.0,	0.522436	0.75079	0.00480001	0.960277	0.981351	181772	150855	166034	166587	0.829913	1.00333	0.00480001	Cystathionine beta-synthase OS=Homo sapiens GN=CBS PE=1 SV=2						1.60076e+17	1.39979e+17
P0DN79	CBSL	167592.0,167921.0,162588.0,	156371.0,186094.0,157296.0,	0.522436	0.75079	0.00480001	0.960277	0.981351	181772	150855	166034	166587	0.829913	1.00333	0.00480001	Cystathionine beta-synthase-like protein OS=Homo sapiens GN=CBSL PE=3 SV=1						446669343643	413140394024
A5A3E0	POTEF	3.6355245E7,3.3093522E7,2.4469118E7,	3.1714179E7,3.3737948E7,2.8780017E7,	0.547775	0.75079	0.00481935	0.980095	0.990403	3.5046816333333336E7	2.8339781666666668E7	3.1305961666666668E7	3.1410714666666668E7	0.808626	1.00335	0.00481935	POTE ankyrin domain family member F OS=Homo sapiens GN=POTEF PE=1 SV=2						2.49298e+20	2.14446e+20
B3KS98	EIF3H	5012313.0,5218842.0,4857505.0,	5198892.0,5131119.0,4809220.0,	0.530151	0.75079	0.00482724	0.920952	0.965652	5.535e+06	4.56597e+06	5.02955e+06	5.04641e+06	0.824927	1.00335	0.00482724	Eukaryotic translation initiation factor 3 subunit H OS=Homo sapiens GN=EIF3H PE=1 SV=1						2.20796e+17	1.79542e+17
P61764	STXBP1	846044.0,856613.0,905479.0,	864692.0,907150.0,845460.0,	0.510221	0.75079	0.0050613	0.911546	0.962524	943247	791019	869379	872434	0.838612	1.00351	0.0050613	Syntaxin-binding protein 1 OS=Homo sapiens GN=STXBP1 PE=1 SV=1						324915528326451	285082905438849
A0A0C4DFR6	SEC13	1499577.0,1455524.0,1490167.0,	1578739.0,1528815.0,1353339.0,	0.491101	0.75079	0.00506214	0.946763	0.9764	1.61138e+06	1.33965e+06	1481756	1.48696e+06	0.831371	1.00351	0.00506214	Protein SEC13 homolog OS=Homo sapiens GN=SEC13 PE=1 SV=1						7889413506358215	799446535988065
P61981	YWHAG	2.1283326E7,2.0535465E7,1.840722E7,	1.9947022E7,2.0115307E7,2.0376095E7,	0.542687	0.75079	0.00507933	0.942318	0.974382	2.2124514666666668E7	1.8333340333333332E7	2.0075337E7	2.0146141333333332E7	0.828644	1.00353	0.00507933	14-3-3 protein gamma OS=Homo sapiens GN=YWHAG PE=1 SV=2						1.53662e+23	1.13366e+23
Q8TEQ6	GEMIN5	5338660.0,5543194.0,5811886.0,	5713341.0,5615990.0,5423756.0,	0.515479	0.75079	0.00511975	0.909394	0.962234	6.0465e+06	5.06134e+06	5564580	5.58436e+06	0.837069	1.00356	0.00511975	Gem-associated protein 5 OS=Homo sapiens GN=GEMIN5 PE=1 SV=3						3.19535e+20	2.62726e+20
Q92539	LPIN2	277971.0,293888.0,297311.0,	323143.0,267714.0,281416.0,	0.522441	0.75079	0.00514135	0.957747	0.979729	316184	263044	289723	290758	0.831933	1.00357	0.00514135	Phosphatidate phosphatase LPIN2 OS=Homo sapiens GN=LPIN2 PE=1 SV=1						9856911566170404	7963362612108247
P05023	ATP1A1	2.0139837E7,2.0566942E7,2.0666072E7,	2.0686431E7,2.0569053E7,2.0337254E7,	0.52553	0.75079	0.00515966	0.724382	0.887269	2.2321450333333332E7	1.8644206333333332E7	2.0457617E7	2.0530912666666668E7	0.83526	1.00358	0.00515966	Sodium/potassium-transporting ATPase subunit alpha-1 OS=Homo sapiens GN=ATP1A1 PE=1 SV=1						13508178945801	814167418329
P53384	NUBP1	161417.0,170577.0,191595.0,	177276.0,165215.0,182975.0,	0.536275	0.75079	0.00516263	0.955364	0.979388	188287	159792	174530	175155	0.848663	1.00358	0.00516263	Cytosolic Fe-S cluster assembly factor NUBP1 OS=Homo sapiens GN=NUBP1 PE=1 SV=2						4.71636e+20	3.2741e+20
Q8WVK2	SNRNP27	183589.0,187668.0,210659.0,	197500.0,182322.0,204186.0,	0.531174	0.75079	0.00517722	0.951009	0.97787	209119	177651	193972	194669	0.849518	1.0036	0.00517722	U4/U6.U5 small nuclear ribonucleoprotein 27 kDa protein OS=Homo sapiens GN=SNRNP27 PE=1 SV=1						670339447850929	501085392769746
Q9BXP5	SRRT	8762689.0,8738576.0,8986125.0,	8877337.0,8818423.0,8887705.0,	0.521848	0.75079	0.00522347	0.728504	0.889861	9.60386e+06	8056309	8829130	8861155	0.838862	1.00363	0.00522347	Serrate RNA effector molecule homolog OS=Homo sapiens GN=SRRT PE=1 SV=1						3.11489e+20	1.9957e+20
Q9NVH1	DNAJC11	556939.0,574148.0,648619.0,	588705.0,536084.0,661407.0,	0.565196	0.75079	0.00525146	0.964841	0.983473	639226	546488	593235	595399	0.85492	1.00365	0.00525146	DnaJ homolog subfamily C member 11 OS=Homo sapiens GN=DNAJC11 PE=1 SV=2						1.68337e+20	1.34275e+20
O95630	STAMBP	181741.0,181199.0,157167.0,	174902.0,178747.0,168358.0,	0.540043	0.75079	0.0052607	0.946996	0.9764	191892	157706	173369	174002	0.821848	1.00365	0.0052607	STAM-binding protein OS=Homo sapiens GN=STAMBP PE=1 SV=1						100517870	7590638
P07686	HEXB	1981370.0,1928854.0,1885762.0,	1989107.0,1856278.0,1971857.0,	0.530393	0.75079	0.00528121	0.895206	0.958725	2111256	1.76434e+06	1.932e+06	1.93908e+06	0.835682	1.00367	0.00528121	Beta-hexosaminidase subunit beta OS=Homo sapiens GN=HEXB PE=1 SV=3						7287210426249905	463815801582589
J3KT51	HN1	1598944.0,1548078.0,1487585.0,	1428601.0,1514613.0,1708402.0,	0.568617	0.75079	0.005285	0.953681	0.978477	1690933	1.42372e+06	1544869	1.55054e+06	0.841971	1.00367	0.005285	Hematological and neurological-expressed 1 protein OS=Homo sapiens GN=HN1 PE=1 SV=1						478767667038711	334053134344432
F8WD03	HYDIN	13454.0,17469.0,17816.0,	17864.0,15023.0,16031.0,	0.569392	0.75079	0.00528877	0.972899	0.987422	17805.7	14775.7	16246.3	16306	0.829829	1.00367	0.00528877	Hydrocephalus-inducing protein homolog OS=Homo sapiens GN=HYDIN PE=1 SV=1						164572559910831	108631182817080
A0A140T971	DDAH2	815999.0,844465.0,784639.0,	832104.0,824811.0,797198.0,	0.535438	0.75079	0.00530644	0.890833	0.957192	896938	741708	815034	818038	0.826934	1.00368	0.00530644	N(G),N(G)-dimethylarginine dimethylaminohydrolase 2 (Fragment) OS=Homo sapiens GN=DDAH2 PE=1 SV=1						7539116266470	695151656920
J3KN36	NOMO3	3554528.0,3566118.0,3771955.0,	3686935.0,3622855.0,3623111.0,	0.514894	0.75079	0.00532777	0.869971	0.949311	3.93819e+06	3.31021e+06	3630867	3.6443e+06	0.84054	1.0037	0.00532777	Nodal modulator 3 OS=Homo sapiens GN=NOMO3 PE=1 SV=1						0	6510883
P49755	TMED10	3433113.0,3278964.0,3320688.0,	3449569.0,3370405.0,3249980.0,	0.5066	0.75079	0.00533783	0.875601	0.952058	3.63935e+06	3041231	3344255	3.35665e+06	0.835653	1.00371	0.00533783	Transmembrane emp24 domain-containing protein 10 OS=Homo sapiens GN=TMED10 PE=1 SV=2						9.93485e+18	8.51945e+18
P25325-2	MPST	667666.0,662919.0,693929.0,	666349.0,691296.0,674381.0,	0.51702	0.75079	0.00534324	0.847161	0.937213	732583	615623	674838	677342	0.840345	1.00371	0.00534324	Isoform 2 of 3-mercaptopyruvate sulfurtransferase OS=Homo sapiens GN=MPST						9.0523e+18	6.79087e+17
P20618	PSMB1	5197073.0,5112567.0,5466479.0,	5349133.0,5350679.0,5134915.0,	0.50246	0.75079	0.00534966	0.887554	0.955939	5.6944e+06	4785361	5.25871e+06	5.27824e+06	0.840363	1.00371	0.00534966	Proteasome subunit beta type-1 OS=Homo sapiens GN=PSMB1 PE=1 SV=2						4.63351e+17	3.77109e+17
Q9H4L5	OSBPL3	489254.0,480976.0,503764.0,	485859.0,501347.0,492267.0,	0.515944	0.75079	0.00535272	0.832786	0.933187	533206	448310	491331	493158	0.840782	1.00372	0.00535272	Oxysterol-binding protein-related protein 3 OS=Homo sapiens GN=OSBPL3 PE=1 SV=1						9376716256796184	8143975393117150
P15531	NME1	3.0393171E7,3.078048E7,2.9241694E7,	2.9532278E7,3.0781798E7,3.0437571E7,	0.539242	0.75079	0.00535618	0.859805	0.944526	3.3070035333333332E7	2.7522705666666668E7	3.0138448333333332E7	3.0250549E7	0.832255	1.00372	0.00535618	Nucleoside diphosphate kinase A OS=Homo sapiens GN=NME1 PE=1 SV=1						116371472411326	94271014415603
Q9BSE4	HERPUD2	22343.0,20856.0,23640.0,	20516.0,21545.0,25027.0,	0.560134	0.75079	0.00536459	0.961282	0.98224	23945.3	20565.7	22279.7	22362.7	0.858859	1.00373	0.00536459	Homocysteine-responsive endoplasmic reticulum-resident ubiquitin-like domain member 2 protein OS=Homo sapiens GN=HERPUD2 PE=1 SV=2						1.97561e+17	1.6839e+17
Q96G03	PGM2	4265387.0,4346859.0,4573501.0,	4430188.0,4494017.0,4310996.0,	0.514175	0.75079	0.0054008	0.886356	0.955939	4771859	4.00191e+06	4395249	4.41173e+06	0.838648	1.00375	0.0054008	Phosphoglucomutase-2 OS=Homo sapiens GN=PGM2 PE=1 SV=4						1.02918e+19	8.02808e+18
P85037	FOXK1	336587.0,330374.0,342944.0,	339989.0,335057.0,338647.0,	0.517373	0.75079	0.00540121	0.770927	0.9085	365661	307165	336635	337898	0.840028	1.00375	0.00540121	Forkhead box protein K1 OS=Homo sapiens GN=FOXK1 PE=1 SV=1						10838176647232	117931190514694
F5GX47	FGFR1OP2	3061.0,2642.0,3046.0,	3146.0,3156.0,2480.0,	0.426898	0.75079	0.00543141	0.968962	0.985983	3123.67	2622.67	2916.33	2927.33	0.839612	1.00377	0.00543141	FGFR1 oncogene partner 2 (Fragment) OS=Homo sapiens GN=FGFR1OP2 PE=1 SV=1						5.77159e+20	4.44452e+20
P18754	RCC1	2861896.0,3033557.0,2814532.0,	2983048.0,2935757.0,2824304.0,	0.537987	0.75079	0.00547615	0.899458	0.959413	3.19785e+06	2.6409e+06	2.90333e+06	2.91437e+06	0.825834	1.0038	0.00547615	Regulator of chromosome condensation OS=Homo sapiens GN=RCC1 PE=1 SV=1						684497885807	634755157110
P56545	CTBP2	3499848.0,3536900.0,3486873.0,	3515668.0,3614736.0,3433531.0,	0.523742	0.75079	0.00551613	0.825301	0.930641	3.83407e+06	3.19394e+06	3.50787e+06	3.52131e+06	0.833044	1.00383	0.00551613	C-terminal-binding protein 2 OS=Homo sapiens GN=CTBP2 PE=1 SV=1						346464941422246	250572150625333
Q9NUU7	DDX19A	5492763.0,5358141.0,5461202.0,	5507489.0,5517232.0,5350332.0,	0.513044	0.75079	0.00555652	0.773076	0.909768	5.91656e+06	4.95218e+06	5.43737e+06	5458351	0.837003	1.00386	0.00555652	ATP-dependent RNA helicase DDX19A OS=Homo sapiens GN=DDX19A PE=1 SV=1						1.13566e+22	7.77651e+21
P09488	GSTM1	5595011.0,5669607.0,5786470.0,	5670511.0,5650588.0,5795878.0,	0.530784	0.75079	0.00556413	0.775883	0.911103	6.18997e+06	5.19388e+06	5683696	5705659	0.83908	1.00386	0.00556413	Glutathione S-transferase Mu 1 OS=Homo sapiens GN=GSTM1 PE=1 SV=3						5.95594e+17	4.99883e+17
O94762	RECQL5	32674.0,32375.0,29738.0,	36178.0,28383.0,30594.0,	0.527948	0.75079	0.00559026	0.964348	0.983473	34766.7	28673.7	31595.7	31718.3	0.824746	1.00388	0.00559026	ATP-dependent DNA helicase Q5 OS=Homo sapiens GN=RECQL5 PE=1 SV=2						6859118226048	644084278021
Q9BV57	ADI1	259047.0,254851.0,265957.0,	257069.0,251779.0,274038.0,	0.536063	0.75079	0.00559634	0.90109	0.96012	282224	238297	259952	260962	0.844353	1.00389	0.00559634	1,2-dihydroxy-3-keto-5-methylthiopentene dioxygenase OS=Homo sapiens GN=ADI1 PE=1 SV=1						5.50987e+20	4.47317e+20
Q96PZ0	PUS7	2372332.0,2478242.0,2508660.0,	2419191.0,2481748.0,2487350.0,	0.53621	0.75079	0.00568469	0.848952	0.938531	2676078	2241186	2453078	2462763	0.837489	1.00395	0.00568469	Pseudouridylate synthase 7 homolog OS=Homo sapiens GN=PUS7 PE=1 SV=2						1.63456e+20	1.32215e+20
Q9NTN3	SLC35D1	27533.0,25834.0,30662.0,	28216.0,29025.0,27120.0,	0.467334	0.75079	0.00568888	0.947124	0.976454	29956.7	25480.7	28009.7	28120.3	0.850584	1.00395	0.00568888	UDP-glucuronic acid/UDP-N-acetylgalactosamine transporter OS=Homo sapiens GN=SLC35D1 PE=1 SV=1						4.26012e+17	3.14706e+17
Q14764	MVP	5834900.0,5870462.0,5944555.0,	5983253.0,6150407.0,5586700.0,	0.510575	0.75079	0.00574651	0.902153	0.960879	6.4115e+06	5.34272e+06	5.88331e+06	5.90679e+06	0.833303	1.00399	0.00574651	Major vault protein OS=Homo sapiens GN=MVP PE=1 SV=4						1.91757e+17	1.55463e+17
Q9BW19	KIFC1	67003.0,71722.0,70169.0,	74350.0,68663.0,66717.0,	0.527576	0.75079	0.00576219	0.92314	0.96701	76292	63227.3	69631.3	69910	0.828754	1.004	0.00576219	Kinesin-like protein KIFC1 OS=Homo sapiens GN=KIFC1 PE=1 SV=2						5.45933e+17	4.70862e+17
O43237	DYNC1LI2	1059044.0,1051987.0,988042.0,	1064719.0,1027807.0,1019023.0,	0.530256	0.75079	0.00579623	0.88462	0.955408	1.13419e+06	940905	1.03302e+06	1037183	0.829583	1.00403	0.00579623	Cytoplasmic dynein 1 light intermediate chain 2 OS=Homo sapiens GN=DYNC1LI2 PE=1 SV=1						135673069712853	123001257617566
F5H6I0	B2M	245347.0,231245.0,186927.0,	224800.0,231951.0,209507.0,	0.541834	0.75079	0.00594317	0.964814	0.983473	245967	200839	221173	222086	0.816529	1.00413	0.00594317	Beta-2-microglobulin OS=Homo sapiens GN=B2M PE=1 SV=2						2.4441e+17	1.7563e+17
Q9UL25	RAB21	1430237.0,1497516.0,1582341.0,	1524775.0,1510330.0,1494105.0,	0.523295	0.75079	0.00610193	0.899256	0.959413	1.63252e+06	1370834	1.50336e+06	1.50974e+06	0.839704	1.00424	0.00610193	Ras-related protein Rab-21 OS=Homo sapiens GN=RAB21 PE=1 SV=3						7.33352e+18	5.85678e+17
H0YJ17	NGDN	1005136.0,952263.0,892277.0,	966285.0,907774.0,987803.0,	0.541936	0.75079	0.00615621	0.925218	0.968071	1.04167e+06	869575	949892	953954	0.834791	1.00428	0.00615621	Neuroguidin (Fragment) OS=Homo sapiens GN=NGDN PE=1 SV=1						4.10218e+20	3.23403e+20
H0Y7L2	DOCK7	1180102.0,1207146.0,1256118.0,	1246346.0,1241300.0,1171326.0,	0.512344	0.75079	0.00616645	0.882002	0.955058	1.32022e+06	1104414	1.21446e+06	1.21966e+06	0.836537	1.00428	0.00616645	Dedicator of cytokinesis protein 7 OS=Homo sapiens GN=DOCK7 PE=1 SV=2						455159733464	117723222277
P23634	ATP2B4	988528.0,990679.0,1098545.0,	1024782.0,1019052.0,1047179.0,	0.516991	0.75079	0.00620274	0.915565	0.963886	1107028	937954	1.02592e+06	1.03034e+06	0.847272	1.00431	0.00620274	Plasma membrane calcium-transporting ATPase 4 OS=Homo sapiens GN=ATP2B4 PE=1 SV=2						6320100775545	562141325377
A0A0A0MT11	CAMK2G	878534.0,895103.0,951324.0,	894517.0,941162.0,901027.0,	0.51829	0.75079	0.00620487	0.890392	0.957074	985071	828593	908320	912235	0.84115	1.00431	0.00620487	Calcium/calmodulin-dependent protein kinase type II subunit gamma OS=Homo sapiens GN=CAMK2G PE=1 SV=1						569408661147885	471044979672579
Q99714	HSD17B10	5083239.0,5071115.0,4860938.0,	4921587.0,4778556.0,5380030.0,	0.557707	0.75079	0.00622045	0.919732	0.965463	5.48448e+06	4598535	5.0051e+06	5.02672e+06	0.838463	1.00432	0.00622045	3-hydroxyacyl-CoA dehydrogenase type-2 OS=Homo sapiens GN=HSD17B10 PE=1 SV=3						5.81521e+20	4.99804e+20
Q6ZXV5	TMTC3	212338.0,197384.0,218567.0,	210929.0,211709.0,208368.0,	0.492837	0.75079	0.0062254	0.899339	0.959413	225625	191025	209430	210335	0.846645	1.00432	0.0062254	Transmembrane and TPR repeat-containing protein 3 OS=Homo sapiens GN=TMTC3 PE=1 SV=2						236063582217676	220419905339
P51649	ALDH5A1	366728.0,363780.0,385993.0,	365267.0,377273.0,378838.0,	0.522371	0.75079	0.00628813	0.853986	0.941647	403417	340296	372167	373793	0.843535	1.00437	0.00628813	Succinate-semialdehyde dehydrogenase, mitochondrial OS=Homo sapiens GN=ALDH5A1 PE=1 SV=2						7.41118e+21	6.00831e+20
P41091	EIF2S3	9342869.0,9696879.0,9955299.0,	9851892.0,1.0073326E7,9197266.0,	0.514968	0.75079	0.00632694	0.900819	0.960017	1.0525857666666666E7	8781409	9.66502e+06	9.70749e+06	0.83427	1.0044	0.00632694	Eukaryotic translation initiation factor 2 subunit 3 OS=Homo sapiens GN=EIF2S3 PE=1 SV=3						3.50801e+17	2.68726e+17
P46060	RANGAP1	4747780.0,4752158.0,4432064.0,	4676325.0,4377101.0,4940055.0,	0.556714	0.75079	0.0063523	0.921781	0.966355	5103599	4261321	4.644e+06	4.66449e+06	0.834964	1.00441	0.0063523	Ran GTPase-activating protein 1 OS=Homo sapiens GN=RANGAP1 PE=1 SV=1						11576188399750	108581113315377
Q9UJF2-2	RASAL2	88681.0,85198.0,95558.0,	94643.0,91455.0,84542.0,	0.476557	0.75079	0.0064271	0.929542	0.969718	96701.3	81487.7	89812.3	90213.3	0.842674	1.00446	0.0064271	Isoform 2 of Ras GTPase-activating protein nGAP OS=Homo sapiens GN=RASAL2						152592185510794	120771197815958
A0A087WSV0	BCL2L12	31578.0,32146.0,30649.0,	31236.0,27064.0,36496.0,	0.595767	0.75079	0.00645202	0.963744	0.983231	34510.3	29112.7	31457.7	31598.7	0.843593	1.00448	0.00645202	Bcl-2-like protein 12 OS=Homo sapiens GN=BCL2L12 PE=1 SV=1						398386742234504	295082991746386
O14974	PPP1R12A	1979857.0,1944473.0,1907326.0,	1988366.0,1981063.0,1889045.0,	0.518715	0.75079	0.0066193	0.828227	0.932059	2.12407e+06	1.76949e+06	1.94389e+06	1.95282e+06	0.833064	1.0046	0.0066193	Protein phosphatase 1 regulatory subunit 12A OS=Homo sapiens GN=PPP1R12A PE=1 SV=1						7.78726e+21	6.40504e+20
E9PH82	FAM98A	2086311.0,2127283.0,2191268.0,	2151869.0,2125510.0,2157043.0,	0.528169	0.75079	0.00664307	0.783233	0.912976	2323212	1.9504e+06	2134954	2.14481e+06	0.839529	1.00462	0.00664307	Protein FAM98A OS=Homo sapiens GN=FAM98A PE=1 SV=1						9.37405e+18	7.4906e+18
Q7Z769	SLC35E3	119229.0,111250.0,116311.0,	116124.0,125781.0,106490.0,	0.487226	0.75079	0.00666162	0.935582	0.971861	125304	104803	115597	116132	0.83639	1.00463	0.00666162	Solute carrier family 35 member E3 OS=Homo sapiens GN=SLC35E3 PE=2 SV=1						2.20796e+17	1.79542e+17
Q96A65	EXOC4	1204117.0,1123183.0,1189753.0,	1260703.0,1165569.0,1107296.0,	0.485818	0.75079	0.0067586	0.920878	0.965652	1.26905e+06	1.06378e+06	1172351	1177856	0.838251	1.0047	0.0067586	Exocyst complex component 4 OS=Homo sapiens GN=EXOC4 PE=1 SV=1						155532265713756	110871071014426
P09104	ENO2	2815699.0,2680409.0,1847930.0,	2712418.0,2643350.0,2023223.0,	0.544868	0.75079	0.00685003	0.976752	0.989573	2.76223e+06	2197477	2.44801e+06	2.45966e+06	0.795546	1.00476	0.00685003	Gamma-enolase OS=Homo sapiens GN=ENO2 PE=1 SV=3						8999125207628	880163499458
S4R3N1	HSPE1-MOB4	1.4219547E7,1.4193553E7,1.3228307E7,	1.4172846E7,1.3534913E7,1.4132234E7,	0.542208	0.75079	0.00686379	0.873568	0.951061	1.5253938666666666E7	1.2688009333333334E7	1.3880469E7	1.3946664333333334E7	0.831786	1.00477	0.00686379	Protein HSPE1-MOB4 OS=Homo sapiens GN=HSPE1-MOB4 PE=3 SV=1						3.32689e+17	2.38497e+17
E7ERI8	CLASP2	777250.0,736189.0,787779.0,	770974.0,764150.0,777104.0,	0.510727	0.75079	0.006886	0.839689	0.934097	829782	701081	767073	770743	0.844898	1.00478	0.006886	CLIP-associating protein 2 OS=Homo sapiens GN=CLASP2 PE=1 SV=1						1.94437e+17	1.5339e+17
Q9UJ72	ANXA10	5611053.0,5886401.0,6152591.0,	5696395.0,5934501.0,6103918.0,	0.543169	0.75079	0.00691234	0.892826	0.958156	6.3967e+06	5.39197e+06	5.88335e+06	5.9116e+06	0.84293	1.0048	0.00691234	Annexin A10 OS=Homo sapiens GN=ANXA10 PE=1 SV=3						2.07045e+17	1.40357e+17
Q6YN16	HSDL2	1834644.0,1683338.0,1654865.0,	1709462.0,1783293.0,1705176.0,	0.517052	0.75079	0.00697896	0.900707	0.960017	1880019	1573125	1.72428e+06	1.73264e+06	0.83676	1.00485	0.00697896	Hydroxysteroid dehydrogenase-like protein 2 OS=Homo sapiens GN=HSDL2 PE=1 SV=1						5.00887e+23	4.01313e+23
Q9NYB0	TERF2IP	488834.0,480733.0,477547.0,	470075.0,485957.0,498210.0,	0.537915	0.75079	0.00708879	0.80693	0.922423	526414	441912	482371	484747	0.839477	1.00493	0.00708879	Telomeric repeat-binding factor 2-interacting protein 1 OS=Homo sapiens GN=TERF2IP PE=1 SV=1						7.337e+18	5.97036e+17
H0Y413	PRICKLE3	4522.0,6377.0,2160.0,	4687.0,4642.0,3795.0,	0.623646	0.75079	0.00716307	0.987644	0.994373	5288.67	3926.33	4353	4374.67	0.742405	1.00498	0.00716307	Prickle-like protein 3 OS=Homo sapiens GN=PRICKLE3 PE=1 SV=2						132852606910034	160941205519500
Q9NVS9	PNPO	430483.0,426936.0,429776.0,	423088.0,431171.0,439361.0,	0.533519	0.75079	0.00718326	0.696594	0.874334	467697	392721	429065	431207	0.839692	1.00499	0.00718326	Pyridoxine-5'-phosphate oxidase OS=Homo sapiens GN=PNPO PE=1 SV=1						7.32796e+18	7.14676e+17
Q13363	CTBP1	2418033.0,2486169.0,2488716.0,	2452956.0,2538973.0,2438038.0,	0.529316	0.75079	0.00721189	0.768973	0.907644	2690396	2.24854e+06	2464306	2.47666e+06	0.835764	1.00501	0.00721189	C-terminal-binding protein 1 OS=Homo sapiens GN=CTBP1 PE=1 SV=2						559648171146193	406434053352473
Q14232	EIF2B1	1964711.0,1991696.0,1948270.0,	1972003.0,2010150.0,1952260.0,	0.530964	0.75079	0.00724719	0.666145	0.854131	2153199	1.79613e+06	1.96823e+06	1.97814e+06	0.834167	1.00504	0.00724719	Translation initiation factor eIF-2B subunit alpha OS=Homo sapiens GN=EIF2B1 PE=1 SV=1						8.6199e+18	7.59984e+18
P30041	PRDX6	3.6443121E7,3.8269535E7,3.8194243E7,	3.7626207E7,3.8954734E7,3.6894981E7,	0.530943	0.75079	0.00725257	0.834012	0.93337	4.1124975666666664E7	3.4311909333333336E7	3.7635633E7	3.7825307333333336E7	0.834333	1.00504	0.00725257	Peroxiredoxin-6 OS=Homo sapiens GN=PRDX6 PE=1 SV=3						313945432982	194422831908
Q8IZV5	RDH10	338820.0,363564.0,414730.0,	347511.0,390475.0,384767.0,	0.541031	0.75079	0.00726416	0.946748	0.9764	401152	341432	372371	374251	0.85113	1.00505	0.00726416	Retinol dehydrogenase 10 OS=Homo sapiens GN=RDH10 PE=1 SV=1						1.1962e+19	1.04431e+20
P49589	CARS	4026528.0,4190236.0,4235357.0,	4197852.0,4320120.0,3998426.0,	0.522637	0.75079	0.00742794	0.860296	0.944613	4528304	3.77828e+06	4150707	4.17213e+06	0.834369	1.00516	0.00742794	Cysteine--tRNA ligase, cytoplasmic OS=Homo sapiens GN=CARS PE=1 SV=3						179752492814362	145421361116752
Q08380	LGALS3BP	2657076.0,2585846.0,2671929.0,	2696337.0,2468141.0,2791230.0,	0.538562	0.75079	0.00742813	0.902159	0.960879	2.8665e+06	2420730	2.63828e+06	2.6519e+06	0.844491	1.00516	0.00742813	Galectin-3-binding protein OS=Homo sapiens GN=LGALS3BP PE=1 SV=1						5.60803e+20	4.23447e+20
A0A087WW14	SCRN3	438561.0,459854.0,461156.0,	463025.0,445841.0,457823.0,	0.537454	0.75079	0.00753349	0.80486	0.922297	494937	414153	453190	455563	0.836779	1.00524	0.00753349	Secernin-3 OS=Homo sapiens GN=SCRN3 PE=1 SV=1						299715113025791	147571443120303
P61224	RAP1B	3521859.0,3542514.0,3435036.0,	3697892.0,3416669.0,3439927.0,	0.526978	0.75079	0.00754847	0.862568	0.945339	3.83136e+06	3.1889e+06	3499803	3.51816e+06	0.832315	1.00525	0.00754847	Ras-related protein Rap-1b OS=Homo sapiens GN=RAP1B PE=1 SV=1						4.46544e+17	3.73702e+17
P28072	PSMB6	2561496.0,2567484.0,2436160.0,	2554156.0,2646092.0,2404659.0,	0.524914	0.75079	0.00756382	0.881477	0.955058	2766513	2.29366e+06	2.52171e+06	2534969	0.82908	1.00526	0.00756382	Proteasome subunit beta type-6 OS=Homo sapiens GN=PSMB6 PE=1 SV=4						1.75306e+20	1.16821e+20
P61604	HSPE1	1.9091505E7,1.9053567E7,1.7752872E7,	1.8786612E7,1.8393345E7,1.9012921E7,	0.544173	0.75079	0.00759207	0.851099	0.939882	2.0476821333333332E7	1.7047026666666668E7	1.8632648E7	1.8730959333333332E7	0.832504	1.00528	0.00759207	10 kDa heat shock protein, mitochondrial OS=Homo sapiens GN=HSPE1 PE=1 SV=2						7042710222851573	566036069474923
O60825	PFKFB2	131671.0,135108.0,166744.0,	145649.0,149234.0,140928.0,	0.489696	0.75079	0.00759408	0.952362	0.978477	154144	131700	144508	145270	0.854398	1.00528	0.00759408	6-phosphofructo-2-kinase/fructose-2,6-bisphosphatase 2 OS=Homo sapiens GN=PFKFB2 PE=1 SV=2						1.12323e+16	8448987152104719
P36957	DLST	3281000.0,3305517.0,3239615.0,	3402969.0,3236546.0,3238668.0,	0.527643	0.75079	0.00762208	0.789429	0.915626	3.58185e+06	2986986	3.27538e+06	3.29273e+06	0.833922	1.0053	0.00762208	Dihydrolipoyllysine-residue succinyltransferase component of 2-oxoglutarate dehydrogenase complex, mitochondrial OS=Homo sapiens GN=DLST PE=1 SV=4						421246152631377	339883269738757
Q9HAU5	UPF2	574509.0,575458.0,603346.0,	588521.0,594480.0,579621.0,	0.51755	0.75079	0.00763955	0.786128	0.914361	634482	533421	584438	587541	0.840718	1.00531	0.00763955	Regulator of nonsense transcripts 2 OS=Homo sapiens GN=UPF2 PE=1 SV=1						1.11712e+19	9.9126e+18
Q01780	EXOSC10	2464233.0,2374393.0,2482204.0,	2471800.0,2482040.0,2405981.0,	0.509352	0.75079	0.00766346	0.768602	0.907644	2.64742e+06	2225939	2.44028e+06	2.45327e+06	0.840796	1.00533	0.00766346	Exosome component 10 OS=Homo sapiens GN=EXOSC10 PE=1 SV=2						4.17146e+20	3.25277e+20
P62306	SNRPF	194400.0,260906.0,245279.0,	270105.0,203092.0,231189.0,	0.584192	0.75079	0.00780614	0.966005	0.984129	258562	212580	233528	234795	0.822164	1.00543	0.00780614	Small nuclear ribonucleoprotein F OS=Homo sapiens GN=SNRPF PE=1 SV=1						2.83543e+20	2.39777e+20
O94760	DDAH1	1073153.0,1110159.0,1014371.0,	1096023.0,1068042.0,1051008.0,	0.542184	0.75079	0.00782457	0.863432	0.945856	1175011	972120	1.06589e+06	1071691	0.827328	1.00544	0.00782457	N(G),N(G)-dimethylarginine dimethylaminohydrolase 1 OS=Homo sapiens GN=DDAH1 PE=1 SV=3						1.72878e+17	1.27221e+17
A0A0U1RQM3	MTHFS	213045.0,203701.0,187334.0,	208617.0,196832.0,201922.0,	0.535852	0.75079	0.0078384	0.903246	0.960905	221289	183887	201360	202457	0.830981	1.00545	0.0078384	5-formyltetrahydrofolate cyclo-ligase OS=Homo sapiens GN=MTHFS PE=1 SV=1						6848510729951255	480095596380780
A0A0A6YYL1	ST20-MTHFS	213045.0,203701.0,187334.0,	208617.0,196832.0,201922.0,	0.535852	0.75079	0.0078384	0.903246	0.960905	221289	183887	201360	202457	0.830981	1.00545	0.0078384	5-formyltetrahydrofolate cyclo-ligase OS=Homo sapiens GN=ST20-MTHFS PE=3 SV=1						6263010158551703	556336139873742
Q6RW13	AGTRAP	22260.0,21448.0,19241.0,	22334.0,22416.0,18542.0,	0.51503	0.75079	0.0078397	0.945611	0.976215	23122.7	18957	20983	21097.3	0.819845	1.00545	0.0078397	Type-1 angiotensin II receptor-associated protein OS=Homo sapiens GN=AGTRAP PE=1 SV=1						4.58919e+17	3.46486e+17
O00194	RAB27B	538703.0,532842.0,547351.0,	570715.0,524204.0,532881.0,	0.515981	0.75079	0.00791315	0.85796	0.943645	586927	491999	539632	542600	0.838264	1.0055	0.00791315	Ras-related protein Rab-27B OS=Homo sapiens GN=RAB27B PE=1 SV=4						1.36276e+17	1.1143e+17
H7BZK0	SLMAP	311858.0,319368.0,305326.0,	302214.0,314621.0,324937.0,	0.552681	0.75079	0.00801873	0.834818	0.93337	342440	286398	312184	313924	0.836346	1.00557	0.00801873	Sarcolemmal membrane-associated protein (Fragment) OS=Homo sapiens GN=SLMAP PE=1 SV=1						1.00587e+19	8.42983e+18
A0A0C4DGS1	DDOST	4187429.0,4146865.0,4327364.0,	4383446.0,4235692.0,4113284.0,	0.510184	0.75079	0.00804055	0.818116	0.927721	4582906	3845293	4.22055e+06	4.24414e+06	0.839051	1.00559	0.00804055	Dolichyl-diphosphooligosaccharide--protein glycosyltransferase 48 kDa subunit OS=Homo sapiens GN=DDOST PE=1 SV=1						2.57793e+17	1.82426e+17
Q9NS69	TOMM22	878894.0,868040.0,906238.0,	889566.0,842507.0,935945.0,	0.540521	0.75079	0.00805019	0.877646	0.952927	960213	812041	884391	889339	0.845688	1.0056	0.00805019	Mitochondrial import receptor subunit TOM22 homolog OS=Homo sapiens GN=TOMM22 PE=1 SV=3						7197710050049472	474285300264630
Q9NPF4	OSGEP	751810.0,776495.0,778059.0,	769246.0,796992.0,753044.0,	0.528071	0.75079	0.00805802	0.795526	0.91748	839337	701203	768788	773094	0.835425	1.0056	0.00805802	Probable tRNA N6-adenosine threonylcarbamoyltransferase OS=Homo sapiens GN=OSGEP PE=1 SV=1						312373849818257	192691623826442
Q9Y4L1	HYOU1	1.6921232E7,1.6875618E7,1.6740445E7,	1.7141777E7,1.735965E7,1.6319464E7,	0.520229	0.75079	0.00807322	0.794974	0.917209	1.8393542666666668E7	1.5346196333333334E7	1.6845765E7	1.6940297E7	0.834325	1.00561	0.00807322	Hypoxia up-regulated protein 1 OS=Homo sapiens GN=HYOU1 PE=1 SV=1						6788911366654668	550436398188536
P06733	ENO1	6.8873788E7,7.191388E7,6.6428478E7,	7.04303E7,7.0181621E7,6.7769076E7,	0.541448	0.75079	0.0080873	0.842743	0.935577	7.607934133333333E7	6.2988773333333336E7	6.907204866666667E7	6.946033233333333E7	0.827935	1.00562	0.0080873	Alpha-enolase OS=Homo sapiens GN=ENO1 PE=1 SV=2						1.20374e+19	8.4145e+18
J3KR44	OTUB1	3610997.0,3633787.0,3997037.0,	3620877.0,3756734.0,3927770.0,	0.53498	0.75079	0.00813386	0.897489	0.958725	4047503	3440254	3.74727e+06	3.76846e+06	0.849969	1.00565	0.00813386	Ubiquitin thioesterase OTUB1 OS=Homo sapiens GN=OTUB1 PE=1 SV=2						427760515166	394425305034
P10599	TXN	2.1397695E7,2.1144752E7,1.9890841E7,	2.1324098E7,2.1406131E7,2.0060071E7,	0.526904	0.75079	0.00822626	0.861116	0.945034	2.2841816333333332E7	1.8950130666666668E7	2.0811096E7	2.09301E7	0.829625	1.00572	0.00822626	Thioredoxin OS=Homo sapiens GN=TXN PE=1 SV=3						368665084628005	257952449433457
Q7L014	DDX46	5849939.0,5829402.0,5808985.0,	6003146.0,5966528.0,5619058.0,	0.517682	0.75079	0.00825928	0.810576	0.922931	6.36189e+06	5.30782e+06	5829442	5.86291e+06	0.834314	1.00574	0.00825928	Probable ATP-dependent RNA helicase DDX46 OS=Homo sapiens GN=DDX46 PE=1 SV=2						1.62818e+20	1.40701e+20
F8W8D3	SLBP	72307.0,73176.0,78697.0,	80745.0,64468.0,80262.0,	0.549159	0.75079	0.00830991	0.94526	0.976061	80924.3	68630.3	74726.7	75158.3	0.84808	1.00578	0.00830991	Histone RNA hairpin-binding protein OS=Homo sapiens GN=SLBP PE=1 SV=1						1.10786e+16	9029999980113264
P08574	CYC1	5611077.0,5657235.0,6182144.0,	6076553.0,6055085.0,5419854.0,	0.493574	0.75079	0.00832894	0.911069	0.962524	6.28761e+06	5.28049e+06	5.81682e+06	5.8505e+06	0.839824	1.00579	0.00832894	Cytochrome c1, heme protein, mitochondrial OS=Homo sapiens GN=CYC1 PE=1 SV=3						133916151236	1610
P22670	RFX1	167580.0,160762.0,166944.0,	156729.0,171546.0,169896.0,	0.53014	0.75079	0.0083792	0.864943	0.946509	179216	151390	165095	166057	0.844736	1.00582	0.0083792	MHC class II regulatory factor RFX1 OS=Homo sapiens GN=RFX1 PE=1 SV=2						1.29862e+22	1.05856e+23
P23497	SP100	2221547.0,2083574.0,2034066.0,	2197660.0,2057715.0,2120811.0,	0.524229	0.75079	0.00839589	0.86796	0.94815	2306997	1.93041e+06	2.11306e+06	2.1254e+06	0.836762	1.00584	0.00839589	Nuclear autoantigen Sp-100 OS=Homo sapiens GN=SP100 PE=1 SV=3						9.15394e+18	7.37234e+18
Q9UKK3	PARP4	633390.0,639675.0,716568.0,	662176.0,689896.0,649372.0,	0.505382	0.75079	0.00853891	0.90225	0.960887	714977	605104	663211	667148	0.846326	1.00594	0.00853891	Poly [ADP-ribose] polymerase 4 OS=Homo sapiens GN=PARP4 PE=1 SV=3						6.94974e+21	5.3225e+20
P43155	CRAT	86991.0,91516.0,85486.0,	94369.0,88612.0,82588.0,	0.530361	0.75079	0.00858707	0.90007	0.959854	96837.7	79907.7	87997.7	88523	0.825171	1.00597	0.00858707	Carnitine O-acetyltransferase OS=Homo sapiens GN=CRAT PE=1 SV=5						1.21359e+17	1.01493e+17
Q9UIW2	PLXNA1	292854.0,276867.0,302057.0,	288805.0,291356.0,296828.0,	0.512925	0.75079	0.00859795	0.839871	0.934097	313692	266133	290593	292330	0.848389	1.00598	0.00859795	Plexin-A1 OS=Homo sapiens GN=PLXNA1 PE=1 SV=3						8.89308e+21	7.14298e+20
O95239	KIF4A	1349237.0,1347104.0,1359481.0,	1399660.0,1382192.0,1298227.0,	0.514929	0.75079	0.00860275	0.821019	0.928829	1473551	1.23074e+06	1.35194e+06	1.36003e+06	0.835223	1.00598	0.00860275	Chromosome-associated kinesin KIF4A OS=Homo sapiens GN=KIF4A PE=1 SV=3						1.04301e+19	8.64533e+18
O00203	AP3B1	1646628.0,1679185.0,1680924.0,	1724514.0,1699644.0,1612738.0,	0.52166	0.75079	0.00866427	0.800333	0.919538	1.82163e+06	1.5202e+06	1.66891e+06	1.67897e+06	0.834531	1.00602	0.00866427	AP-3 complex subunit beta-1 OS=Homo sapiens GN=AP3B1 PE=1 SV=3						3.73949e+17	2.96253e+17
A6NHJ8	CRYZL1	316035.0,324750.0,326649.0,	330904.0,324745.0,317624.0,	0.527374	0.75079	0.00868129	0.719495	0.884967	351880	294255	322478	324424	0.836236	1.00604	0.00868129	Quinone oxidoreductase-like protein 1 OS=Homo sapiens GN=CRYZL1 PE=1 SV=2						7868312482668026	571577148483006
I3L3E4	CHMP6	9056.0,7087.0,6846.0,	7877.0,7456.0,7795.0,	0.528101	0.75079	0.0086968	0.953681	0.978477	8330	7012	7663	7709.33	0.841777	1.00605	0.0086968	Charged multivesicular body protein 6 (Fragment) OS=Homo sapiens GN=CHMP6 PE=1 SV=1						693569810644753	468685274267040
Q9UDY4	DNAJB4	570152.0,552426.0,588956.0,	583410.0,568864.0,569664.0,	0.511302	0.75079	0.00874325	0.785175	0.913399	617739	521240	570511	573979	0.843787	1.00608	0.00874325	DnaJ homolog subfamily B member 4 OS=Homo sapiens GN=DNAJB4 PE=1 SV=1						1.53318e+20	1.24314e+20
Q9P032	NDUFAF4	632722.0,580477.0,561189.0,	650419.0,511702.0,623161.0,	0.543259	0.75079	0.00883046	0.943956	0.97541	645962	542249	591463	595094	0.839443	1.00614	0.00883046	NADH dehydrogenase [ubiquinone] 1 alpha subcomplex assembly factor 4 OS=Homo sapiens GN=NDUFAF4 PE=1 SV=1						323095927426875	285313093340902
G3V2N0	GNG2	275166.0,274252.0,303879.0,	276407.0,276054.0,306160.0,	0.545912	0.75079	0.00897348	0.904803	0.961065	306906	261875	284432	286207	0.853272	1.00624	0.00897348	Guanine nucleotide-binding protein subunit gamma OS=Homo sapiens GN=GNG2 PE=1 SV=1						198433494822220	182812159320291
P31150	GDI1	5457320.0,5611277.0,5829418.0,	5696887.0,5736038.0,5570635.0,	0.524563	0.75079	0.00898305	0.787808	0.914594	6.12508e+06	5143795	5.63267e+06	5.66785e+06	0.839792	1.00625	0.00898305	Rab GDP dissociation inhibitor alpha OS=Homo sapiens GN=GDI1 PE=1 SV=2						4.85577e+17	4.18492e+17
P62310	LSM3	33367.0,33249.0,30725.0,	34403.0,29981.0,33566.0,	0.549763	0.75079	0.0089979	0.906595	0.961806	35687	29722.3	32447	32650	0.832862	1.00626	0.0089979	U6 snRNA-associated Sm-like protein LSm3 OS=Homo sapiens GN=LSM3 PE=1 SV=2						1.79866e+17	1.31074e+17
P19532	TFE3	5998.0,5022.0,5916.0,	5445.0,5533.0,6064.0,	0.516789	0.75079	0.00900148	0.928902	0.96924	6028.33	5198	5645.33	5680.67	0.862262	1.00626	0.00900148	Transcription factor E3 OS=Homo sapiens GN=TFE3 PE=1 SV=4						335237831153	305321962693
Q7Z6K5-2	ARPIN	48022.0,47120.0,47760.0,	44373.0,45771.0,53661.0,	0.578105	0.75079	0.00908773	0.926755	0.968625	51871	44078	47634	47935	0.849762	1.00632	0.00908773	Isoform C15orf38-AP3S2 of Arpin OS=Homo sapiens GN=ARPIN						1.74705e+20	1.39208e+20
A0A0A6YYH1	C15orf38-AP3S2	48022.0,47120.0,47760.0,	44373.0,45771.0,53661.0,	0.578105	0.75079	0.00908773	0.926755	0.968625	51871	44078	47634	47935	0.849762	1.00632	0.00908773	Protein C15orf38-AP3S2 OS=Homo sapiens GN=C15orf38-AP3S2 PE=4 SV=1						2.90666e+17	2.02576e+17
P62714	PPP2CB	1980369.0,2050023.0,2355479.0,	2081524.0,2151423.0,2193313.0,	0.528453	0.75079	0.00909594	0.919462	0.965463	2289504	1.95207e+06	2.12862e+06	2.14209e+06	0.852618	1.00632	0.00909594	Serine/threonine-protein phosphatase 2A catalytic subunit beta isoform OS=Homo sapiens GN=PPP2CB PE=1 SV=1						2.04033e+17	1.61108e+17
P78347	GTF2I	5096821.0,4940145.0,5320529.0,	5228987.0,5179790.0,5045991.0,	0.505663	0.75079	0.00910908	0.809811	0.922423	5.53698e+06	4.67311e+06	5119165	5.15159e+06	0.843981	1.00633	0.00910908	General transcription factor II-I OS=Homo sapiens GN=GTF2I PE=1 SV=2						1.08122e+19	8.81166e+18
F8WA11	CLASP1	450853.0,450691.0,466684.0,	446914.0,463697.0,466319.0,	0.53275	0.75079	0.00914656	0.737678	0.895297	495764	417965	456076	458977	0.843072	1.00636	0.00914656	CLIP-associating protein 1 OS=Homo sapiens GN=CLASP1 PE=1 SV=2						1.16464e+16	9.47011e+16
O14530	TXNDC9	826443.0,831063.0,862046.0,	812251.0,802572.0,920756.0,	0.563323	0.75079	0.00914799	0.903149	0.960905	912899	774707	839851	845193	0.848623	1.00636	0.00914799	Thioredoxin domain-containing protein 9 OS=Homo sapiens GN=TXNDC9 PE=1 SV=2						7.89521e+18	6.05656e+17
P14618	PKM	6.4754061E7,6.7511748E7,6.6924566E7,	6.7819325E7,6.9865016E7,6.2773845E7,	0.523579	0.75079	0.0091534	0.865663	0.94694	7.259098933333333E7	6.0402902E7	6.6396791666666664E7	6.6819395333333336E7	0.832099	1.00636	0.0091534	Pyruvate kinase PKM OS=Homo sapiens GN=PKM PE=1 SV=4						8979181898977	1024176879516
P49247	RPIA	169331.0,194332.0,233050.0,	172032.0,190413.0,238069.0,	0.640723	0.755615	0.00916067	0.964872	0.983473	213323	185372	198904	200171	0.868972	1.00637	0.00916067	Ribose-5-phosphate isomerase OS=Homo sapiens GN=RPIA PE=1 SV=3						575409343845689	445034631863695
P40199	CEACAM6	299030.0,316271.0,307850.0,	288759.0,279345.0,360935.0,	0.608161	0.75079	0.00917251	0.946778	0.9764	337210	285845	307717	309680	0.847675	1.00638	0.00917251	Carcinoembryonic antigen-related cell adhesion molecule 6 OS=Homo sapiens GN=CEACAM6 PE=1 SV=3						10102163069052	563176129958
Q9H6P5	TASP1	205185.0,200858.0,199829.0,	206367.0,206722.0,196674.0,	0.519335	0.75079	0.00923558	0.748157	0.899985	220335	184187	201957	203254	0.83594	1.00642	0.00923558	Threonine aspartase 1 OS=Homo sapiens GN=TASP1 PE=1 SV=1						2.15252e+17	1.73025e+17
O15320	CTAGE5	594132.0,527611.0,580975.0,	569199.0,545614.0,598875.0,	0.519259	0.75079	0.00926495	0.893458	0.958156	611153	521434	567573	571229	0.853198	1.00644	0.00926495	cTAGE family member 5 OS=Homo sapiens GN=CTAGE5 PE=1 SV=4						603696825057	519054467525
P26038	MSN	2.7096668E7,2.7668514E7,2.7389733E7,	2.802747E7,2.8030368E7,2.6631895E7,	0.526577	0.75079	0.00936132	0.746562	0.899228	2.9927067333333332E7	2.497352E7	2.7384971666666668E7	2.7563244333333332E7	0.834479	1.00651	0.00936132	Moesin OS=Homo sapiens GN=MSN PE=1 SV=3						1.02404e+22	8.73106e+21
P17302	GJA1	19065.0,11577.0,35843.0,	23912.0,18918.0,24088.0,	0.857633	0.886021	0.00936544	0.985997	0.993267	21176.3	20390.3	22161.7	22306	0.962883	1.00651	0.00936544	Gap junction alpha-1 protein OS=Homo sapiens GN=GJA1 PE=1 SV=2						3.08305e+17	2.49666e+17
Q8IXB1	DNAJC10	731185.0,738823.0,821287.0,	758633.0,795631.0,752095.0,	0.510262	0.75079	0.00945388	0.885332	0.955892	824085	697655	763765	768786	0.846581	1.00657	0.00945388	DnaJ homolog subfamily C member 10 OS=Homo sapiens GN=DNAJC10 PE=1 SV=2						7.10742e+18	5.70886e+17
A0A0G2JQ41	ABR	368874.0,391449.0,419367.0,	377298.0,405075.0,405093.0,	0.543927	0.75079	0.00947841	0.889347	0.957054	426507	360811	393230	395822	0.845968	1.00659	0.00947841	Active breakpoint cluster region-related protein (Fragment) OS=Homo sapiens GN=ABR PE=1 SV=1						16089350	84610690
G3V5Z7	PSMA6	5414221.0,5512378.0,6148247.0,	5619131.0,5780911.0,5788366.0,	0.523184	0.75079	0.00956336	0.886227	0.955939	6139862	5.21426e+06	5.69162e+06	5.72947e+06	0.849248	1.00665	0.00956336	Proteasome subunit alpha type OS=Homo sapiens GN=PSMA6 PE=1 SV=1						3.23995e+17	2.35823e+17
Q15459	SF3A1	8261361.0,8068274.0,7736666.0,	8252803.0,8101348.0,7872520.0,	0.527664	0.75079	0.00958176	0.792573	0.917209	8.78467e+06	7.32165e+06	8.0221e+06	8075557	0.833457	1.00666	0.00958176	Splicing factor 3A subunit 1 OS=Homo sapiens GN=SF3A1 PE=1 SV=1						2.09641e+20	1.56861e+20
P52306	RAP1GDS1	1043595.0,1070673.0,1066374.0,	1012511.0,1091800.0,1097741.0,	0.549033	0.75079	0.00967874	0.82372	0.930145	1.15804e+06	973443	1060214	1.06735e+06	0.840596	1.00673	0.00967874	Rap1 GTPase-GDP dissociation stimulator 1 OS=Homo sapiens GN=RAP1GDS1 PE=1 SV=3						8366113137765088	7971588153116473
Q8N3C0	ASCC3	937767.0,949541.0,959440.0,	920338.0,1016160.0,929434.0,	0.527618	0.75079	0.00968959	0.855137	0.942188	1.03453e+06	866868	948916	955311	0.837938	1.00674	0.00968959	Activating signal cointegrator 1 complex subunit 3 OS=Homo sapiens GN=ASCC3 PE=1 SV=3						6.6102e+21	4.67838e+20
Q9UHB9	SRP68	3491717.0,3498932.0,3570365.0,	3529750.0,3645690.0,3457152.0,	0.522423	0.75079	0.00974498	0.720833	0.885045	3832867	3.21495e+06	3520338	3.5442e+06	0.838785	1.00678	0.00974498	Signal recognition particle subunit SRP68 OS=Homo sapiens GN=SRP68 PE=1 SV=2						2.64088e+23	2.2504e+23
O75886	STAM2	544746.0,511500.0,480945.0,	520500.0,543639.0,483482.0,	0.518929	0.75079	0.00975578	0.89785	0.95904	561557	466296	512397	515874	0.830363	1.00679	0.00975578	Signal transducing adapter molecule 2 OS=Homo sapiens GN=STAM2 PE=1 SV=1						3.98321e+17	3.40117e+17
Q9UNZ2	NSFL1C	4843030.0,4886865.0,4573929.0,	4751621.0,4928030.0,4721711.0,	0.540021	0.75079	0.00980437	0.797081	0.918366	5239171	4358035	4.76794e+06	4800454	0.831818	1.00682	0.00980437	NSFL1 cofactor p47 OS=Homo sapiens GN=NSFL1C PE=1 SV=2						4.2753e+17	3.41638e+17
E9PBG7	CAMK2D	860820.0,869615.0,933525.0,	873403.0,932385.0,876345.0,	0.51815	0.75079	0.00980836	0.849551	0.938531	961772	811594	887987	894044	0.843853	1.00682	0.00980836	Calcium/calmodulin-dependent protein kinase type II subunit delta OS=Homo sapiens GN=CAMK2D PE=1 SV=1						1.60791e+17	1.17374e+17
Q9UKV8	AGO2	501829.0,504093.0,546445.0,	499631.0,530468.0,532933.0,	0.531666	0.75079	0.00987765	0.854144	0.941647	559784	474859	517456	521011	0.84829	1.00687	0.00987765	Protein argonaute-2 OS=Homo sapiens GN=AGO2 PE=1 SV=3						1.1513e+19	9.14356e+18
A0A0C4DGH2	RRAS2	1098447.0,1058502.0,1145928.0,	1150683.0,1075707.0,1099332.0,	0.508014	0.75079	0.00994433	0.831954	0.933187	1.18998e+06	1.00626e+06	1100959	1108574	0.84561	1.00692	0.00994433	Ras-related protein R-Ras2 OS=Homo sapiens GN=RRAS2 PE=1 SV=1						7.7959e+18	6.09069e+17
E5RK69	ANXA6	6925878.0,6876986.0,7482402.0,	6712228.0,7447824.0,7273416.0,	0.529488	0.75079	0.0100102	0.875216	0.951768	7670210	6511060	7.09509e+06	7.14449e+06	0.848876	1.00696	0.0100102	Annexin OS=Homo sapiens GN=ANXA6 PE=1 SV=1						1.06214e+16	9056095532123100
Q9BYC5	FUT8	327666.0,331812.0,320876.0,	338059.0,335417.0,313728.0,	0.526443	0.75079	0.0100454	0.804098	0.922227	357914	297766	326785	329068	0.831949	1.00699	0.0100454	Alpha-(1,6)-fucosyltransferase OS=Homo sapiens GN=FUT8 PE=1 SV=2						5.50044e+20	4.5099e+20
P50135	HNMT	207621.0,221867.0,200207.0,	203954.0,219814.0,210347.0,	0.557494	0.75079	0.0100913	0.861089	0.945034	231915	192168	209898	211372	0.828613	1.00702	0.0100913	Histamine N-methyltransferase OS=Homo sapiens GN=HNMT PE=1 SV=1						171763012813939	143221546522032
A0A087X1V3	TRIM24	52591.0,50728.0,61138.0,	53830.0,50595.0,61188.0,	0.558682	0.75079	0.0101055	0.935631	0.971861	58564.7	50672.3	54819	55204.3	0.865237	1.00703	0.0101055	Transcription intermediary factor 1-alpha OS=Homo sapiens GN=TRIM24 PE=1 SV=1						1.29781e+22	9.95715e+22
Q9BTX1-2	NDC1	72675.0,73277.0,67936.0,	73747.0,69665.0,71981.0,	0.54501	0.75079	0.0101158	0.821026	0.928829	78419.7	65247.3	71296	71797.7	0.832028	1.00704	0.0101158	Isoform 2 of Nucleoporin NDC1 OS=Homo sapiens GN=NDC1						1.32145e+17	9.82121e+16
A0A087WYV6	TSPAN6	175833.0,156061.0,142881.0,	167519.0,162236.0,148377.0,	0.517358	0.75079	0.010165	0.925899	0.968213	173589	143877	158258	159377	0.828837	1.00707	0.010165	Tetraspanin-6 OS=Homo sapiens GN=TSPAN6 PE=1 SV=1						347265347926247	292742778538351
Q8IY17	PNPLA6	839815.0,810262.0,899506.0,	851291.0,870605.0,846056.0,	0.505	0.75079	0.0103569	0.840698	0.934097	916133	777358	849861	855984	0.848521	1.0072	0.0103569	Neuropathy target esterase OS=Homo sapiens GN=PNPLA6 PE=1 SV=2						14095196789106	113341220216952
Q00535	CDK5	22980.0,23888.0,23703.0,	25096.0,23647.0,22342.0,	0.523445	0.75079	0.0104697	0.854323	0.941647	25714	21410	23523.7	23695	0.83262	1.00728	0.0104697	Cyclin-dependent-like kinase 5 OS=Homo sapiens GN=CDK5 PE=1 SV=3						2.7946e+17	2.5024e+17
O60231	DHX16	1854063.0,1878163.0,1849870.0,	1881879.0,1902845.0,1838150.0,	0.532031	0.75079	0.0105008	0.566245	0.803878	2.03406e+06	1.70071e+06	1.8607e+06	1.87429e+06	0.836116	1.00731	0.0105008	Putative pre-mRNA-splicing factor ATP-dependent RNA helicase DHX16 OS=Homo sapiens GN=DHX16 PE=1 SV=2						7568510907143455	470054944669577
Q7L5D6	GET4	726366.0,710743.0,733808.0,	738177.0,726596.0,722077.0,	0.521035	0.75079	0.0105497	0.561504	0.800995	786414	661906	723639	728950	0.841677	1.00734	0.0105497	Golgi to ER traffic protein 4 homolog OS=Homo sapiens GN=GET4 PE=1 SV=1						1.88586e+17	1.25657e+17
Q5VYK3	ECM29	7719395.0,8073724.0,8507356.0,	8170502.0,8242491.0,8066690.0,	0.529939	0.75079	0.0106004	0.820037	0.92852	8798497	7409582	8.10016e+06	8.15989e+06	0.842142	1.00737	0.0106004	Proteasome-associated protein ECM29 homolog OS=Homo sapiens GN=ECM29 PE=1 SV=2						314955533098	209031864380
J3KN16	KIAA0368	7719395.0,8073724.0,8507356.0,	8170502.0,8242491.0,8066690.0,	0.529939	0.75079	0.0106004	0.820037	0.92852	8798497	7409582	8.10016e+06	8.15989e+06	0.842142	1.00737	0.0106004	Proteasome-associated protein ECM29 homolog OS=Homo sapiens GN=KIAA0368 PE=1 SV=1						10622162967309	9224863310931
A0A087X2D8	SPAG9	2054432.0,2073257.0,2147225.0,	2101081.0,2183583.0,2036527.0,	0.519783	0.75079	0.0106007	0.779983	0.911389	2274158	1.90981e+06	2091638	2.10706e+06	0.839788	1.00737	0.0106007	C-Jun-amino-terminal kinase-interacting protein 4 OS=Homo sapiens GN=SPAG9 PE=1 SV=1						2.7768e+20	2.27892e+20
Q9P2I0	CPSF2	892177.0,880773.0,905357.0,	917154.0,915701.0,865238.0,	0.514729	0.75079	0.0106187	0.747555	0.8997	970894	814531	892769	899364	0.838949	1.00739	0.0106187	Cleavage and polyadenylation specificity factor subunit 2 OS=Homo sapiens GN=CPSF2 PE=1 SV=2						4.34488e+17	3.27638e+17
Q8NBN3	TMEM87A	845781.0,835494.0,882527.0,	853050.0,812691.0,917049.0,	0.548916	0.75079	0.0106455	0.8631	0.945665	926709	787088	854601	860930	0.849336	1.00741	0.0106455	Transmembrane protein 87A OS=Homo sapiens GN=TMEM87A PE=1 SV=3						16461583982	149901825
Q9NTZ6	RBM12	1874759.0,1994781.0,1977662.0,	1972150.0,1958969.0,1959455.0,	0.544229	0.75079	0.0106618	0.73763	0.895297	2.13206e+06	1784325	1.94907e+06	1.96352e+06	0.836903	1.00742	0.0106618	RNA-binding protein 12 OS=Homo sapiens GN=RBM12 PE=1 SV=1						5.14405e+17	4.02078e+17
P68104	EEF1A1	1.25437758E8,1.30140495E8,1.30150334E8,	1.29444533E8,1.32723933E8,1.26437876E8,	0.532987	0.75079	0.0107234	0.710153	0.881084	1.40420608E8	1.1750117533333333E8	1.2857619566666667E8	1.2953544733333333E8	0.83678	1.00746	0.0107234	Elongation factor 1-alpha 1 OS=Homo sapiens GN=EEF1A1 PE=1 SV=1						4.09051e+20	3.62233e+20
Q8WVJ2	NUDCD2	260605.0,256262.0,242677.0,	257399.0,257256.0,250566.0,	0.534707	0.75079	0.0107429	0.769983	0.907908	277661	231466	253181	255074	0.833628	1.00747	0.0107429	NudC domain-containing protein 2 OS=Homo sapiens GN=NUDCD2 PE=1 SV=1						670339447850929	501085392769746
O60749	SNX2	2009347.0,1929825.0,1856128.0,	1982854.0,1898528.0,1957238.0,	0.535519	0.75079	0.0107441	0.793841	0.917209	2.11371e+06	1.76932e+06	1.93177e+06	1.94621e+06	0.837069	1.00748	0.0107441	Sorting nexin-2 OS=Homo sapiens GN=SNX2 PE=1 SV=2						347647552468	139424552912
P53990	IST1	1360306.0,1254063.0,1205506.0,	1299107.0,1278320.0,1271005.0,	0.527372	0.75079	0.0107453	0.855601	0.942188	1.39161e+06	1.16485e+06	1.27329e+06	1.28281e+06	0.837049	1.00748	0.0107453	IST1 homolog OS=Homo sapiens GN=IST1 PE=1 SV=1						8.41938e+18	6.884e+17
Q9Y5M8	SRPRB	4519071.0,4422703.0,4616174.0,	4560313.0,4504936.0,4594480.0,	0.526264	0.75079	0.01079	0.622467	0.828545	4.90572e+06	4141865	4519316	4553243	0.844293	1.00751	0.01079	Signal recognition particle receptor subunit beta OS=Homo sapiens GN=SRPRB PE=1 SV=3						2.90144e+17	2.52477e+17
H0YDT8	EMC7	1004520.0,992798.0,1010336.0,	985127.0,963804.0,1081456.0,	0.556597	0.75079	0.0108634	0.854309	0.941647	1.09146e+06	924168	1.00255e+06	1010129	0.846724	1.00756	0.0108634	ER membrane protein complex subunit 7 (Fragment) OS=Homo sapiens GN=EMC7 PE=1 SV=1						6.20938e+20	4.82406e+20
O95613	PCNT	276865.0,272116.0,273444.0,	272939.0,273724.0,281983.0,	0.537914	0.75079	0.0108718	0.566815	0.804299	298812	251579	274142	276215	0.841933	1.00756	0.0108718	Pericentrin OS=Homo sapiens GN=PCNT PE=1 SV=4						1.7652e+17	1.52929e+17
Q9HCD5	NCOA5	754548.0,703651.0,714681.0,	750186.0,729441.0,709711.0,	0.511734	0.75079	0.0108862	0.792137	0.917005	787458	661448	724293	729779	0.839979	1.00757	0.0108862	Nuclear receptor coactivator 5 OS=Homo sapiens GN=NCOA5 PE=1 SV=2						101181579710256	542970499187
A0A0A0MT83	IVD	2033704.0,2079615.0,2277890.0,	2099214.0,2062843.0,2277907.0,	0.549868	0.75079	0.0109638	0.879069	0.95301	2303010	1.96229e+06	2130403	2.14665e+06	0.852056	1.00763	0.0109638	Isovaleryl-CoA dehydrogenase, mitochondrial OS=Homo sapiens GN=IVD PE=1 SV=1						6689141905126	622163827247
G3V1D4	LIN7C	217703.0,203431.0,212517.0,	206767.0,206116.0,225605.0,	0.542439	0.75079	0.010971	0.844574	0.935673	228982	194555	211217	212829	0.849652	1.00763	0.010971	Lin-7 homolog C (C. elegans), isoform CRA_b OS=Homo sapiens GN=LIN7C PE=1 SV=1						6.75566e+17	5.51833e+17
A0A087WUQ6	GPX1	568668.0,569950.0,600475.0,	542854.0,579552.0,630121.0,	0.561926	0.75079	0.0111016	0.881591	0.955058	629017	535261	579698	584176	0.850947	1.00772	0.0111016	Glutathione peroxidase OS=Homo sapiens GN=GPX1 PE=1 SV=1						477247636933637	365454373754410
Q9H9A6	LRRC40	586491.0,590675.0,599130.0,	594542.0,626231.0,569293.0,	0.520695	0.75079	0.0111408	0.809139	0.922423	645163	540255	592099	596689	0.837392	1.00775	0.0111408	Leucine-rich repeat-containing protein 40 OS=Homo sapiens GN=LRRC40 PE=1 SV=1						2.48346e+17	2.03242e+17
Q9UHG3	PCYOX1	939035.0,897478.0,973466.0,	957344.0,957426.0,917011.0,	0.502175	0.75079	0.0111503	0.79458	0.917209	1.01199e+06	855672	936660	943927	0.845533	1.00776	0.0111503	Prenylcysteine oxidase 1 OS=Homo sapiens GN=PCYOX1 PE=1 SV=3						1.33515e+20	1.30304e+20
Q7Z7H5	TMED4	727459.0,709344.0,763735.0,	766511.0,723101.0,728023.0,	0.510628	0.75079	0.0111656	0.800484	0.919538	793522	670608	733513	739212	0.845103	1.00777	0.0111656	Transmembrane emp24 domain-containing protein 4 OS=Homo sapiens GN=TMED4 PE=1 SV=1						1.62117e+26	1.31618e+26
A8DPD7	ZYG11B	318556.0,322315.0,324539.0,	339051.0,318228.0,315644.0,	0.525358	0.75079	0.0111839	0.770629	0.908223	350960	293872	321803	324308	0.837338	1.00778	0.0111839	Protein zyg-11 homolog B OS=Homo sapiens GN=ZYG11B PE=1 SV=1						2.08769e+17	1.19619e+17
Q96AC1	FERMT2	2127264.0,2240749.0,2379081.0,	2294987.0,2280895.0,2223835.0,	0.528321	0.75079	0.0112084	0.835994	0.933523	2.44132e+06	2.05643e+06	2.24903e+06	2.26657e+06	0.842344	1.0078	0.0112084	Fermitin family homolog 2 OS=Homo sapiens GN=FERMT2 PE=1 SV=1						1.53986e+20	1.26741e+20
F5H7I4	GABPB1	136054.0,131465.0,141954.0,	139504.0,126330.0,146849.0,	0.544698	0.75079	0.0112657	0.883843	0.955386	147579	125737	136491	137561	0.851998	1.00784	0.0112657	GA-binding protein subunit beta-1 OS=Homo sapiens GN=GABPB1 PE=1 SV=1						282583270220470	165421995021337
Q8N5A5	ZGPAT	210542.0,210103.0,204705.0,	202636.0,215768.0,211850.0,	0.542819	0.75079	0.0112695	0.731344	0.891976	228038	191220	208450	210085	0.838544	1.00784	0.0112695	Zinc finger CCCH-type with G patch domain-containing protein OS=Homo sapiens GN=ZGPAT PE=1 SV=3						1.42716e+23	1.20739e+23
O15446	CD3EAP	155689.0,151582.0,144263.0,	144297.0,143126.0,167671.0,	0.578026	0.75079	0.0113299	0.900693	0.960017	164934	139264	150511	151698	0.84436	1.00788	0.0113299	DNA-directed RNA polymerase I subunit RPA34 OS=Homo sapiens GN=CD3EAP PE=1 SV=1						1.27729e+19	1.02894e+20
E7EMW7	UBR5	516026.0,525612.0,552886.0,	528032.0,550601.0,528505.0,	0.526515	0.75079	0.011368	0.770083	0.907908	577065	486507	531508	535713	0.843072	1.00791	0.011368	E3 ubiquitin-protein ligase UBR5 OS=Homo sapiens GN=UBR5 PE=1 SV=1						246943764418233	206621942024913
Q7L592	NDUFAF7	214506.0,202123.0,210298.0,	207632.0,209104.0,215166.0,	0.5278	0.75079	0.0114034	0.723018	0.886901	226698	191864	208976	210634	0.84634	1.00794	0.0114034	NADH dehydrogenase [ubiquinone] complex I, assembly factor 7 OS=Homo sapiens GN=NDUFAF7 PE=1 SV=1						1.88586e+17	1.25657e+17
A6ND36	FAM83G	21790.0,20874.0,21429.0,	23083.0,17089.0,24431.0,	0.587154	0.75079	0.0114344	0.947005	0.9764	23219	19777.3	21364.3	21534.3	0.851774	1.00796	0.0114344	Protein FAM83G OS=Homo sapiens GN=FAM83G PE=1 SV=2						466246822537516	370723891755567
P04350	TUBB4A	3.3079982E7,3.428709E7,3.4334641E7,	3.3988319E7,3.3627714E7,3.4896057E7,	0.547049	0.75079	0.0114501	0.653565	0.849481	3.7017421333333336E7	3.1119822E7	3.3900571E7	3.4170696666666664E7	0.84068	1.00797	0.0114501	Tubulin beta-4A chain OS=Homo sapiens GN=TUBB4A PE=1 SV=2						708639678148658	463565136060140
Q99459	CDC5L	2994195.0,2920822.0,3027277.0,	3104208.0,2979824.0,2929694.0,	0.515448	0.75079	0.0114786	0.718731	0.884967	3237752	2723596	2.98076e+06	3.00458e+06	0.8412	1.00799	0.0114786	Cell division cycle 5-like protein OS=Homo sapiens GN=CDC5L PE=1 SV=2						5.85809e+20	4.432e+20
P31939	ATIC	7057734.0,7400624.0,7557934.0,	7471681.0,7478742.0,7243052.0,	0.533143	0.75079	0.0115641	0.746444	0.899198	7.99911e+06	6.71107e+06	7338764	7397825	0.838976	1.00805	0.0115641	Bifunctional purine biosynthesis protein PURH OS=Homo sapiens GN=ATIC PE=1 SV=3						9.30003e+18	7.01664e+18
Q8WXA9-2	SREK1	2366606.0,2381442.0,2341440.0,	2352005.0,2375755.0,2418966.0,	0.543739	0.75079	0.011601	0.459858	0.742271	2583329	2.16874e+06	2.36316e+06	2382242	0.839512	1.00807	0.011601	Isoform 2 of Splicing regulatory glutamine/lysine-rich protein 1 OS=Homo sapiens GN=SREK1						415936472131066	372533603944374
Q14165	MLEC	3837480.0,3794345.0,3956923.0,	4183173.0,3831833.0,3668208.0,	0.506323	0.75079	0.0117125	0.858963	0.944046	4.19468e+06	3517537	3862916	3.8944e+06	0.838571	1.00815	0.0117125	Malectin OS=Homo sapiens GN=MLEC PE=1 SV=1						2.19929e+17	1.84191e+17
O43462	MBTPS2	6585.0,7504.0,8959.0,	6475.0,8802.0,7961.0,	0.576653	0.75079	0.0118443	0.951063	0.97787	8243.33	7078	7682.67	7746	0.858633	1.00824	0.0118443	Membrane-bound transcription factor site-2 protease OS=Homo sapiens GN=MBTPS2 PE=1 SV=1						134762662613315	142691271417344
P62312	LSM6	849442.0,846360.0,810975.0,	827600.0,842328.0,857522.0,	0.54743	0.75079	0.0118489	0.673703	0.859913	915626	767204	835592	842483	0.837901	1.00825	0.0118489	U6 snRNA-associated Sm-like protein LSm6 OS=Homo sapiens GN=LSM6 PE=1 SV=1						1.7239e+17	1.37559e+17
F8VYY9	PRKAG1	742040.0,743860.0,778586.0,	774537.0,766338.0,742296.0,	0.519698	0.75079	0.0118553	0.706125	0.87974	819626	690088	754829	761057	0.841955	1.00825	0.0118553	5'-AMP-activated protein kinase subunit gamma-1 OS=Homo sapiens GN=PRKAG1 PE=1 SV=1						10380202009010	9251853513394
Q92575	UBXN4	938615.0,889163.0,912144.0,	940999.0,899183.0,922380.0,	0.522683	0.75079	0.011872	0.707996	0.879895	992350	836827	913307	920854	0.843278	1.00826	0.011872	UBX domain-containing protein 4 OS=Homo sapiens GN=UBXN4 PE=1 SV=2						3.30163e+20	2.54702e+20
F8W943	ASL	20626.0,24688.0,21687.0,	22502.0,22669.0,22385.0,	0.577478	0.75079	0.0119013	0.8932	0.958156	24832	20458.7	22333.7	22518.7	0.823883	1.00828	0.0119013	Argininosuccinate lyase (Fragment) OS=Homo sapiens GN=ASL PE=1 SV=1						608888267040925	471485070254641
A0A0A0MR50	CUL4A	4592897.0,4688256.0,4798358.0,	4807998.0,4771722.0,4616875.0,	0.527079	0.75079	0.0119477	0.664238	0.854131	5.11066e+06	4.29114e+06	4.69317e+06	4.7322e+06	0.839645	1.00832	0.0119477	Cullin-4A OS=Homo sapiens GN=CUL4A PE=1 SV=1						526807732145693	429994281966199
Q96SI9	STRBP	1506054.0,1532698.0,1500155.0,	1490912.0,1522491.0,1563451.0,	0.550076	0.75079	0.0120113	0.626065	0.830559	1655237	1.39026e+06	1512969	1525618	0.839914	1.00836	0.0120113	Spermatid perinuclear RNA-binding protein OS=Homo sapiens GN=STRBP PE=1 SV=1						4.99724e+17	4.14014e+17
P15529	CD46	237930.0,204022.0,215270.0,	238390.0,209719.0,214655.0,	0.495435	0.75079	0.0121145	0.896583	0.958725	236720	200041	219074	220921	0.845053	1.00843	0.0121145	Membrane cofactor protein OS=Homo sapiens GN=CD46 PE=1 SV=3						454781414710	495357705472
O43805	SSNA1	532041.0,526339.0,559755.0,	528342.0,512565.0,590924.0,	0.561495	0.75079	0.0121597	0.873145	0.951061	584487	498364	539378	543944	0.852652	1.00846	0.0121597	Sjoegren syndrome nuclear autoantigen 1 OS=Homo sapiens GN=SSNA1 PE=1 SV=2						2.55139e+17	2.06917e+17
F5H2A4	HMGA2	296090.0,274888.0,272433.0,	269756.0,263690.0,317133.0,	0.578124	0.75079	0.0122094	0.906004	0.961368	306384	260575	281137	283526	0.850486	1.0085	0.0122094	High mobility group protein HMGI-C OS=Homo sapiens GN=HMGA2 PE=1 SV=1						8.65752e+21	6.39901e+21
Q16222	UAP1	2647195.0,2853270.0,2829463.0,	2806129.0,2807863.0,2786746.0,	0.547914	0.75079	0.012212	0.752214	0.900618	3.03831e+06	2544183	2.77664e+06	2800246	0.837367	1.0085	0.012212	UDP-N-acetylhexosamine pyrophosphorylase OS=Homo sapiens GN=UAP1 PE=1 SV=3						160432335512087	125851275516735
Q6PKG0	LARP1	3119386.0,3120669.0,3063897.0,	3180141.0,3107113.0,3095985.0,	0.534869	0.75079	0.0122424	0.464535	0.744759	3.39021e+06	2.8397e+06	3.10132e+06	3.12775e+06	0.837616	1.00852	0.0122424	La-related protein 1 OS=Homo sapiens GN=LARP1 PE=1 SV=2						380166023563	362730215213
Q14318	FKBP8	431384.0,401618.0,428598.0,	405164.0,431690.0,435518.0,	0.527834	0.75079	0.012266	0.802845	0.921227	454844	386712	420533	424124	0.850207	1.00854	0.012266	Peptidyl-prolyl cis-trans isomerase FKBP8 OS=Homo sapiens GN=FKBP8 PE=1 SV=2						1.12979e+16	8442392381125340
Q9H223	EHD4	3373000.0,3409778.0,3386312.0,	3443587.0,3379177.0,3433449.0,	0.539469	0.75079	0.0123075	0.289021	0.620641	3702089	3.10828e+06	3.3897e+06	3.41874e+06	0.839602	1.00857	0.0123075	EH domain-containing protein 4 OS=Homo sapiens GN=EHD4 PE=1 SV=1						5.60435e+17	4.31539e+17
O43715	TRIAP1	466513.0,462235.0,527369.0,	472725.0,447424.0,548455.0,	0.576267	0.75079	0.0123192	0.91632	0.964315	521973	449865	485372	489535	0.861854	1.00858	0.0123192	TP53-regulated inhibitor of apoptosis 1 OS=Homo sapiens GN=TRIAP1 PE=1 SV=1						2.08769e+17	1.19619e+17
P54652	HSPA2	4.7447474E7,4.7148699E7,4.6640388E7,	4.7576377E7,4.8876244E7,4.5999047E7,	0.527829	0.75079	0.0123589	0.679852	0.86165	5.1414165666666664E7	4.3043049333333336E7	4.7078853666666664E7	4.7483889333333336E7	0.837183	1.0086	0.0123589	Heat shock-related 70 kDa protein 2 OS=Homo sapiens GN=HSPA2 PE=1 SV=1						120211993612199	9789990812699
Q53S33	BOLA3	101007.0,101435.0,91892.0,	97072.0,99949.0,99849.0,	0.554383	0.75079	0.0123771	0.815828	0.925999	108151	90049	98111.3	98956.7	0.832625	1.00862	0.0123771	BolA-like protein 3 OS=Homo sapiens GN=BOLA3 PE=1 SV=1						1.19372e+16	9189980921123176
Q9BTV4	TMEM43	1349544.0,1378916.0,1392176.0,	1430050.0,1349361.0,1376846.0,	0.534687	0.75079	0.0124178	0.68757	0.865935	1497952	1257919	1.37355e+06	1385419	0.839759	1.00864	0.0124178	Transmembrane protein 43 OS=Homo sapiens GN=TMEM43 PE=1 SV=1						1.32145e+17	9.82121e+16
Q9BRG1	VPS25	555308.0,580667.0,584084.0,	568626.0,568542.0,597878.0,	0.55417	0.75079	0.0125159	0.72698	0.888749	625918	527389	573353	578349	0.842584	1.00871	0.0125159	Vacuolar protein-sorting-associated protein 25 OS=Homo sapiens GN=VPS25 PE=1 SV=1						8294117246376	637158238464
O15145	ARPC3	8596629.0,8697068.0,8622788.0,	8677649.0,8776248.0,8688658.0,	0.538568	0.75079	0.0125301	0.157138	0.483839	9.4368e+06	7919452	8.63883e+06	8714185	0.83921	1.00872	0.0125301	Actin-related protein 2/3 complex subunit 3 OS=Homo sapiens GN=ARPC3 PE=1 SV=3						563318799743029	342433729240648
Q16401	PSMD5	2870479.0,2951084.0,3035338.0,	2901065.0,2956177.0,3077160.0,	0.549168	0.75079	0.0125692	0.732729	0.892732	3213832	2.71602e+06	2.9523e+06	2978134	0.845103	1.00875	0.0125692	26S proteasome non-ATPase regulatory subunit 5 OS=Homo sapiens GN=PSMD5 PE=1 SV=3						1.37718e+17	1.04095e+17
J3KSL8	TRAPPC8	25230.0,27569.0,27143.0,	26537.0,25746.0,28361.0,	0.570629	0.75079	0.0126135	0.835663	0.93337	29192.7	24556	26647.3	26881.3	0.84117	1.00878	0.0126135	Trafficking protein particle complex subunit 8 OS=Homo sapiens GN=TRAPPC8 PE=1 SV=1						1.05289e+17	1.07564e+17
O75534	CSDE1	1.5239653E7,1.5811034E7,1.544116E7,	1.601382E7,1.5813541E7,1.5073108E7,	0.53481	0.75079	0.0126246	0.706891	0.879859	1.6967550666666668E7	1.4160255333333334E7	1.5497282333333334E7	1.5633489666666666E7	0.834549	1.00879	0.0126246	Cold shock domain-containing protein E1 OS=Homo sapiens GN=CSDE1 PE=1 SV=2						207543091016173	160181576721965
A0A087WWR2	MAZ	61152.0,57160.0,108596.0,	73225.0,66426.0,89256.0,	0.714342	0.789383	0.0126541	0.972854	0.987422	76511.3	70423	75636	76302.3	0.920426	1.00881	0.0126541	Myc-associated zinc finger protein OS=Homo sapiens GN=MAZ PE=1 SV=1						2.44404e+17	1.81024e+17
Q8IV08	PLD3	11878.0,13186.0,11205.0,	11841.0,12574.0,12175.0,	0.572679	0.75079	0.0127124	0.875671	0.952062	13457.7	11091.3	12089.7	12196.7	0.824165	1.00885	0.0127124	Phospholipase D3 OS=Homo sapiens GN=PLD3 PE=1 SV=1						378155949723645	273102598142363
G5EA09	SDCBP	303932.0,308230.0,249875.0,	299837.0,293475.0,276368.0,	0.555902	0.75079	0.0127349	0.9082	0.962217	320321	262285	287346	289893	0.818818	1.00887	0.0127349	Syndecan binding protein (Syntenin), isoform CRA_a OS=Homo sapiens GN=SDCBP PE=1 SV=1						5.54489e+20	4.52258e+20
J3KNK1	MAPK9	370281.0,389265.0,375446.0,	392045.0,381167.0,371862.0,	0.541395	0.75079	0.0127587	0.70062	0.877411	414924	346009	378331	381691	0.83391	1.00888	0.0127587	Mitogen-activated protein kinase OS=Homo sapiens GN=MAPK9 PE=1 SV=1						25053870955	191123812944
Q9Y5L4	TIMM13	731372.0,751122.0,741917.0,	737533.0,693594.0,813100.0,	0.5736	0.75079	0.0127952	0.868277	0.948152	810620	685251	741470	748076	0.845342	1.00891	0.0127952	Mitochondrial import inner membrane translocase subunit Tim13 OS=Homo sapiens GN=TIMM13 PE=1 SV=1						5.10483e+17	4.16051e+17
P51148	RAB5C	2501580.0,2520917.0,2657807.0,	2565533.0,2575294.0,2608205.0,	0.533322	0.75079	0.0128527	0.691617	0.870199	2.77808e+06	2.35013e+06	2.5601e+06	2.58301e+06	0.845956	1.00895	0.0128527	Ras-related protein Rab-5C OS=Homo sapiens GN=RAB5C PE=1 SV=2						324474874622961	170641705019362
O76071	CIAO1	209981.0,224482.0,245536.0,	224883.0,221354.0,239848.0,	0.555735	0.75079	0.0128547	0.873842	0.951267	245327	208814	226666	228695	0.851169	1.00895	0.0128547	Probable cytosolic iron-sulfur protein assembly protein CIAO1 OS=Homo sapiens GN=CIAO1 PE=1 SV=1						547394203861	341744143579
Q96RL1	UIMC1	139725.0,144521.0,145683.0,	139811.0,144429.0,149541.0,	0.553792	0.75079	0.0128684	0.724035	0.887237	156368	131896	143310	144594	0.843498	1.00896	0.0128684	BRCA1-A complex subunit RAP80 OS=Homo sapiens GN=UIMC1 PE=1 SV=2						2.22516e+20	1.7554e+20
Q8N442	GUF1	63095.0,67726.0,63314.0,	61571.0,61155.0,73150.0,	0.597556	0.75079	0.0128804	0.900419	0.960017	71249.3	60027	64711.7	65292	0.842492	1.00897	0.0128804	Translation factor GUF1, mitochondrial OS=Homo sapiens GN=GUF1 PE=1 SV=1						7.54429e+21	5.72047e+20
A0A0A0MRZ4	TNIP1	299179.0,282241.0,286948.0,	289117.0,280263.0,306851.0,	0.545353	0.75079	0.0130047	0.794387	0.917209	314766	266697	289456	292077	0.847286	1.00905	0.0130047	TNFAIP3-interacting protein 1 OS=Homo sapiens GN=TNIP1 PE=1 SV=1						2.00205e+17	1.62635e+17
Q9UI26	IPO11	719665.0,730494.0,786831.0,	732061.0,782830.0,742550.0,	0.525783	0.75079	0.0131295	0.806711	0.922423	807420	683525	745663	752480	0.846555	1.00914	0.0131295	Importin-11 OS=Homo sapiens GN=IPO11 PE=1 SV=1						9.13456e+18	7.67947e+18
P63010	AP2B1	8196132.0,8358353.0,8812738.0,	8393659.0,8536779.0,8669176.0,	0.538666	0.75079	0.0131565	0.728042	0.889597	9178337	7769276	8455741	8.5332e+06	0.84648	1.00916	0.0131565	AP-2 complex subunit beta OS=Homo sapiens GN=AP2B1 PE=1 SV=1						223726701674	15081615989
J3QTA6	CHCHD6	214877.0,194588.0,195528.0,	210697.0,193145.0,206721.0,	0.528482	0.75079	0.0132217	0.837924	0.934097	219312	185132	201664	203521	0.844146	1.00921	0.0132217	MICOS complex subunit OS=Homo sapiens GN=CHCHD6 PE=1 SV=1						257623584630401	281593036140620
A0A087X1K9	LYPLA1	934676.0,908630.0,871908.0,	924711.0,848054.0,967512.0,	0.559296	0.75079	0.0132558	0.845625	0.936122	990901	834342	905071	913426	0.842003	1.00923	0.0132558	Acyl-protein thioesterase 1 OS=Homo sapiens GN=LYPLA1 PE=1 SV=1						2.19748e+17	1.77163e+17
Q5SW79	CEP170	1271909.0,1228443.0,1234320.0,	1253272.0,1252470.0,1263411.0,	0.533334	0.75079	0.0132588	0.490762	0.761138	1.35627e+06	1142619	1.24489e+06	1.25638e+06	0.842473	1.00923	0.0132588	Centrosomal protein of 170 kDa OS=Homo sapiens GN=CEP170 PE=1 SV=1						3.15493e+17	2.20148e+17
B7ZVY7	CDC2L1	750519.0,734104.0,784421.0,	770912.0,745291.0,773807.0,	0.527235	0.75079	0.0132693	0.711949	0.881084	818954	694549	756348	763337	0.848094	1.00924	0.0132693	Cell division cycle 2-like 1 (PITSLRE proteins) OS=Homo sapiens GN=CDC2L1 PE=1 SV=1						586319422445395	441504685658815
A0A0D9SEI3	CDK11B	750519.0,734104.0,784421.0,	770912.0,745291.0,773807.0,	0.527235	0.75079	0.0132693	0.711949	0.881084	818954	694549	756348	763337	0.848094	1.00924	0.0132693	Cyclin-dependent kinase 11B OS=Homo sapiens GN=CDK11B PE=1 SV=1						6.35444e+17	4.62973e+17
P55263	ADK	7790826.0,8159885.0,7953285.0,	8050176.0,8139457.0,7935717.0,	0.544457	0.75079	0.0132981	0.586499	0.81184	8.72807e+06	7.30123e+06	7.968e+06	8.04178e+06	0.836523	1.00926	0.0132981	Adenosine kinase OS=Homo sapiens GN=ADK PE=1 SV=2						242713922815534	160381589620351
E9PG40	APP	762446.0,766464.0,768994.0,	780196.0,723285.0,815705.0,	0.556473	0.75079	0.0133	0.81702	0.926916	835535	705925	765968	773062	0.844878	1.00926	0.0133	Amyloid beta A4 protein OS=Homo sapiens GN=APP PE=1 SV=1						263043708220213	227331913331352
P05388	RPLP0	1.3880073E7,1.3807743E7,1.3527926E7,	1.359289E7,1.3173444E7,1.4832543E7,	0.564557	0.75079	0.0133491	0.823702	0.930145	1.5019235666666666E7	1.2684181333333334E7	1.3738580666666666E7	1.3866292333333334E7	0.844529	1.0093	0.0133491	60S acidic ribosomal protein P0 OS=Homo sapiens GN=RPLP0 PE=1 SV=1						249194005622953	174631595723079
P24752	ACAT1	3805179.0,3678643.0,3721580.0,	3838598.0,3744895.0,3726565.0,	0.526012	0.75079	0.0134119	0.530417	0.780863	4066499	3.42232e+06	3735134	3.77002e+06	0.841589	1.00934	0.0134119	Acetyl-CoA acetyltransferase, mitochondrial OS=Homo sapiens GN=ACAT1 PE=1 SV=1						2.74382e+17	1.94775e+17
Q6FI81	CIAPIN1	3468288.0,3497700.0,3475781.0,	3615494.0,3436865.0,3487122.0,	0.536126	0.75079	0.0134377	0.60432	0.818695	3800852	3189675	3.48059e+06	3.51316e+06	0.8392	1.00936	0.0134377	Anamorsin OS=Homo sapiens GN=CIAPIN1 PE=1 SV=2						362564100624766	184632626833282
G3V150	B3GAT3	174198.0,150658.0,180464.0,	166008.0,164922.0,179125.0,	0.513178	0.75079	0.0134555	0.886523	0.955939	179660	155320	168440	170018	0.864523	1.00937	0.0134555	Beta-1,3-glucuronyltransferase 3 (Glucuronosyltransferase I), isoform CRA_a OS=Homo sapiens GN=B3GAT3 PE=1 SV=1						154111930213649	11974967017214
Q13287	NMI	549786.0,576461.0,616414.0,	561776.0,589320.0,608027.0,	0.552218	0.75079	0.0135644	0.828618	0.932259	629992	535085	580887	586374	0.849353	1.00945	0.0135644	N-myc-interactor OS=Homo sapiens GN=NMI PE=1 SV=2						1.69114e+20	1.32221e+20
G3XAI2	LAMB1	1747844.0,1696802.0,1777605.0,	1725086.0,1723653.0,1822969.0,	0.540468	0.75079	0.0135987	0.706554	0.87982	1.88846e+06	1.60294e+06	1.74075e+06	1757236	0.848812	1.00947	0.0135987	Laminin subunit beta-1 OS=Homo sapiens GN=LAMB1 PE=1 SV=1						640069243041350	404033646252521
Q9UMS4	PRPF19	2681322.0,2781181.0,2823786.0,	2877382.0,2767906.0,2719519.0,	0.532734	0.75079	0.0136061	0.699123	0.876806	3.01166e+06	2.52763e+06	2.7621e+06	2788269	0.839283	1.00948	0.0136061	Pre-mRNA-processing factor 19 OS=Homo sapiens GN=PRPF19 PE=1 SV=1						316860963006	268132693129
K7ELQ9	TMEM205	233740.0,223460.0,245136.0,	230494.0,213608.0,264948.0,	0.576024	0.75079	0.013726	0.900807	0.960017	252636	217173	234112	236350	0.859626	1.00956	0.013726	Transmembrane protein 205 (Fragment) OS=Homo sapiens GN=TMEM205 PE=1 SV=1						11510170036103	8582758410741
E7ESP4	ITGA2	2021438.0,1968122.0,2196063.0,	2075521.0,2072352.0,2096928.0,	0.518068	0.75079	0.0137367	0.802012	0.920855	2.22189e+06	1.89341e+06	2.06187e+06	2.0816e+06	0.852159	1.00957	0.0137367	Integrin alpha-2 OS=Homo sapiens GN=ITGA2 PE=1 SV=1						8696125917004	590161109767
P52789	HK2	1.0151112E7,1.0349572E7,1.0710333E7,	1.0655824E7,1.0264059E7,1.0592511E7,	0.538036	0.75079	0.013864	0.649948	0.845997	1.1315415333333334E7	9552431	1.0403672333333334E7	1.0504131333333334E7	0.844196	1.00966	0.013864	Hexokinase-2 OS=Homo sapiens GN=HK2 PE=1 SV=2						1.33864e+20	1.01615e+20
B3KRD8	SEC14L2	169275.0,180418.0,189583.0,	177334.0,186633.0,180537.0,	0.542303	0.75079	0.0139188	0.80625	0.922423	195407	164969	179759	181501	0.844236	1.00969	0.0139188	SEC14-like 2 (S. cerevisiae), isoform CRA_c OS=Homo sapiens GN=SEC14L2 PE=1 SV=1						2.66856e+17	1.47373e+17
Q15013	MAD2L1BP	438413.0,420378.0,399763.0,	453563.0,439694.0,377507.0,	0.51228	0.75079	0.013929	0.885606	0.955939	459536	380934	419518	423588	0.828953	1.0097	0.013929	MAD2L1-binding protein OS=Homo sapiens GN=MAD2L1BP PE=1 SV=1						6.6209e+17	5.26174e+17
O75874	IDH1	5825399.0,5858669.0,6005902.0,	5952130.0,6069169.0,5840626.0,	0.52943	0.75079	0.013956	0.543446	0.788939	6.41761e+06	5403082	5.89666e+06	5953975	0.841914	1.00972	0.013956	Isocitrate dehydrogenase [NADP] cytoplasmic OS=Homo sapiens GN=IDH1 PE=1 SV=2						609295939323768	426793893840153
O60568	PLOD3	1398046.0,1376935.0,1357623.0,	1469161.0,1341348.0,1362293.0,	0.529966	0.75079	0.0139653	0.772116	0.909135	1.50453e+06	1.26082e+06	1.37753e+06	1390934	0.838018	1.00973	0.0139653	Procollagen-lysine,2-oxoglutarate 5-dioxygenase 3 OS=Homo sapiens GN=PLOD3 PE=1 SV=1						2.66952e+20	2.03379e+20
Q9H1D9	POLR3F	203141.0,194579.0,207217.0,	200412.0,181549.0,228880.0,	0.579971	0.75079	0.014012	0.901371	0.960251	218305	187116	201646	203614	0.857132	1.00976	0.014012	DNA-directed RNA polymerase III subunit RPC6 OS=Homo sapiens GN=POLR3F PE=1 SV=1						4.29949e+17	3.35781e+17
Q9Y3B9	RRP15	1810244.0,1724617.0,1681996.0,	1750604.0,1700551.0,1816649.0,	0.547459	0.75079	0.0140208	0.753864	0.901598	1.8996e+06	1600937	1.73895e+06	1.75593e+06	0.842776	1.00977	0.0140208	RRP15-like protein OS=Homo sapiens GN=RRP15 PE=1 SV=2						1.16866e+17	8579789119107123
Q99805	TM9SF2	325172.0,312458.0,500850.0,	366136.0,384423.0,399058.0,	0.527475	0.75079	0.0140444	0.957148	0.979729	392083	349837	379493	383206	0.892253	1.00978	0.0140444	Transmembrane 9 superfamily member 2 OS=Homo sapiens GN=TM9SF2 PE=1 SV=1						5.03608e+20	4.40743e+20
P51991	HNRNPA3	5790472.0,6130640.0,6352791.0,	6117868.0,5940897.0,6395744.0,	0.556945	0.75079	0.0141886	0.789551	0.915694	6.63054e+06	5.61122e+06	6091301	6151503	0.846268	1.00988	0.0141886	Heterogeneous nuclear ribonucleoprotein A3 OS=Homo sapiens GN=HNRNPA3 PE=1 SV=2						10416177285824	834576479068
Q9NZN4	EHD2	654704.0,671743.0,677166.0,	670474.0,656197.0,696809.0,	0.552514	0.75079	0.0142347	0.659903	0.853174	728568	614913	667871	674493	0.844002	1.00992	0.0142347	EH domain-containing protein 2 OS=Homo sapiens GN=EHD2 PE=1 SV=2						3.24383e+17	2.93351e+17
Q9UDY2	TJP2	2039085.0,2019306.0,2012499.0,	2043210.0,2001276.0,2086632.0,	0.544381	0.75079	0.0142421	0.506981	0.76888	2.20806e+06	1861046	2023630	2043706	0.84284	1.00992	0.0142421	Tight junction protein ZO-2 OS=Homo sapiens GN=TJP2 PE=1 SV=2						2.12463e+23	1.75136e+23
A0A087WYM3	SIRT2	62576.0,55992.0,54519.0,	61888.0,52611.0,60306.0,	0.542249	0.75079	0.0142491	0.887283	0.955939	62921	53067	57695.7	58268.3	0.843391	1.00993	0.0142491	NAD-dependent protein deacetylase sirtuin-2 OS=Homo sapiens GN=SIRT2 PE=1 SV=1						9.22262e+18	7.53576e+18
Q8IY18	SMC5	585638.0,595661.0,609107.0,	596551.0,614314.0,597328.0,	0.535777	0.75079	0.0142619	0.544069	0.789263	649897	547539	596802	602731	0.842501	1.00993	0.0142619	Structural maintenance of chromosomes protein 5 OS=Homo sapiens GN=SMC5 PE=1 SV=2						14095196789106	113341220216952
Q9BV19	C1orf50	126806.0,128874.0,128093.0,	115262.0,121032.0,151304.0,	0.616056	0.75079	0.0143079	0.919663	0.965463	139723	119396	127924	129199	0.854517	1.00997	0.0143079	Uncharacterized protein C1orf50 OS=Homo sapiens GN=C1orf50 PE=1 SV=2						8.82964e+21	7.4311e+21
C9J381	IMPDH1	2519882.0,2522159.0,2403911.0,	2603341.0,2561675.0,2355662.0,	0.529197	0.75079	0.0144064	0.790984	0.916437	2.72156e+06	2.26528e+06	2481984	2.50689e+06	0.832345	1.01004	0.0144064	Inosine-5'-monophosphate dehydrogenase OS=Homo sapiens GN=IMPDH1 PE=1 SV=1						122112455310141	68841182213384
Q86TI2	DPP9	2836157.0,2987424.0,3006823.0,	2937299.0,3018950.0,2962951.0,	0.546099	0.75079	0.0144349	0.65352	0.849481	3.21373e+06	2702189	2943468	2.97307e+06	0.840826	1.01006	0.0144349	Dipeptidyl peptidase 9 OS=Homo sapiens GN=DPP9 PE=1 SV=3						1.99111e+20	1.68043e+20
P40937	RFC5	795839.0,800137.0,875866.0,	802043.0,853219.0,841506.0,	0.532605	0.75079	0.0144752	0.800069	0.919538	890417	757701	823947	832256	0.85095	1.01008	0.0144752	Replication factor C subunit 5 OS=Homo sapiens GN=RFC5 PE=1 SV=1						6.5409e+18	5.61355e+17
P55957	BID	545048.0,511024.0,494896.0,	513880.0,485309.0,567574.0,	0.56892	0.75079	0.014618	0.863142	0.945665	564894	478407	516989	522254	0.846896	1.01018	0.014618	BH3-interacting domain death agonist OS=Homo sapiens GN=BID PE=1 SV=1						6670110043849769	556855491480149
O15397	IPO8	1318715.0,1302471.0,1372086.0,	1369671.0,1352243.0,1312062.0,	0.51991	0.75079	0.0146312	0.643669	0.843891	1.44382e+06	1219298	1.33109e+06	1.34466e+06	0.844494	1.01019	0.0146312	Importin-8 OS=Homo sapiens GN=IPO8 PE=1 SV=2						6.31207e+17	4.67407e+17
Q6P4A8	PLBD1	133719.0,132526.0,125863.0,	127897.0,139363.0,128864.0,	0.54137	0.75079	0.014701	0.778756	0.911389	143330	119837	130703	132041	0.836092	1.01024	0.014701	Phospholipase B-like 1 OS=Homo sapiens GN=PLBD1 PE=1 SV=2						283774539125262	166831835223354
P57076	C21orf59	509651.0,515228.0,494271.0,	520871.0,499277.0,514693.0,	0.547968	0.75079	0.0148249	0.591224	0.813691	555054	465136	506383	511614	0.838001	1.01033	0.0148249	UPF0769 protein C21orf59 OS=Homo sapiens GN=C21orf59 PE=1 SV=1						5.31842e+20	4.52334e+20
O60220	TIMM8A	570999.0,572184.0,651481.0,	578261.0,569955.0,665126.0,	0.571135	0.75079	0.0149373	0.885227	0.955892	643636	554603	598221	604447	0.861671	1.01041	0.0149373	Mitochondrial import inner membrane translocase subunit Tim8 A OS=Homo sapiens GN=TIMM8A PE=1 SV=1						8921514046359641	635886755996912
Q9Y2Z0	SUGT1	5935336.0,5854558.0,5911208.0,	6133532.0,5890104.0,5862707.0,	0.529545	0.75079	0.0150193	0.552461	0.793362	6.42864e+06	5.40883e+06	5.90037e+06	5.96211e+06	0.841364	1.01046	0.0150193	Protein SGT1 homolog OS=Homo sapiens GN=SUGT1 PE=1 SV=3						145832195811314	83971125414380
B1ANH7	IBA57-AS1	3131.0,1457.0,2657.0,	2138.0,3738.0,1445.0,	0.653709	0.758229	0.015055	0.977565	0.989592	2448.33	2145.33	2415	2440.33	0.876242	1.01049	0.015055	Putative uncharacterized protein IBA57-AS1 OS=Homo sapiens GN=IBA57-AS1 PE=5 SV=1						2.49298e+20	2.14446e+20
H7BYK2	PHYKPL	10348.0,10385.0,10847.0,	10157.0,11927.0,9828.0,	0.517244	0.75079	0.0150879	0.88274	0.955058	11434.3	9613.67	10526.7	10637.3	0.840772	1.01051	0.0150879	5-phosphohydroxy-L-lysine phospho-lyase (Fragment) OS=Homo sapiens GN=PHYKPL PE=1 SV=1						481565532761	314726292200
B3KW44	METTL8	96271.0,95542.0,94155.0,	94771.0,91004.0,103203.0,	0.566695	0.75079	0.0151059	0.808387	0.922423	104138	88122	95322.7	96326	0.846201	1.01053	0.0151059	Methyltransferase-like protein 8 OS=Homo sapiens GN=METTL8 PE=1 SV=1						2.53462e+17	2.01645e+17
E5RIH5	TTI2	206302.0,188437.0,197573.0,	191221.0,197205.0,210124.0,	0.543958	0.75079	0.0151145	0.797942	0.918657	213834	182319	197437	199517	0.852621	1.01053	0.0151145	TELO2-interacting protein 2 OS=Homo sapiens GN=TTI2 PE=1 SV=1						4.2064e+17	2.97988e+17
Q8N1F7	NUP93	5767670.0,5610905.0,5953639.0,	5956042.0,5727845.0,5831936.0,	0.524435	0.75079	0.0152028	0.637952	0.839766	6.25946e+06	5.30471e+06	5.7774e+06	5.83861e+06	0.847472	1.01059	0.0152028	Nuclear pore complex protein Nup93 OS=Homo sapiens GN=NUP93 PE=1 SV=2						4.8243e+20	3.61681e+20
P53618	COPB1	1.2517746E7,1.2618914E7,1.3060211E7,	1.3054229E7,1.3174686E7,1.2372801E7,	0.523706	0.75079	0.0152105	0.679466	0.86165	1.3843914E7	1.165409E7	1.2732290333333334E7	1.2867238666666666E7	0.84182	1.0106	0.0152105	Coatomer subunit beta OS=Homo sapiens GN=COPB1 PE=1 SV=3						183362672713682	85261121012845
P19075	TSPAN8	34171.0,33472.0,35851.0,	35930.0,32531.0,36130.0,	0.538815	0.75079	0.0152116	0.804657	0.922283	37345.7	31772.7	34498	34863.7	0.850773	1.0106	0.0152116	Tetraspanin-8 OS=Homo sapiens GN=TSPAN8 PE=1 SV=1						348055859123037	153461973429957
H3BLV9	SRPK1	1909778.0,2017463.0,1965129.0,	1982094.0,2017695.0,1955257.0,	0.548227	0.75079	0.0152646	0.599567	0.815332	2.15215e+06	1.80202e+06	1.96412e+06	1.98502e+06	0.837314	1.01064	0.0152646	SRSF protein kinase 1 (Fragment) OS=Homo sapiens GN=SRPK1 PE=1 SV=1						8.1811e+21	6.39989e+20
Q6PD62	CTR9	1430865.0,1414257.0,1501020.0,	1451035.0,1514334.0,1427163.0,	0.52117	0.75079	0.0153175	0.698938	0.876806	1.57018e+06	1.32819e+06	1448714	1.46418e+06	0.845887	1.01067	0.0153175	RNA polymerase-associated protein CTR9 homolog OS=Homo sapiens GN=CTR9 PE=1 SV=1						10846154488568	666963219696
P62304	SNRPE	3296609.0,3349381.0,3402013.0,	3422010.0,3372998.0,3360288.0,	0.537365	0.75079	0.0153235	0.384379	0.695826	3.6498e+06	3.0744e+06	3.34933e+06	3.3851e+06	0.842348	1.01068	0.0153235	Small nuclear ribonucleoprotein E OS=Homo sapiens GN=SNRPE PE=1 SV=1						4.90126e+17	3.7284e+17
P42126	ECI1	2353729.0,2313742.0,2160316.0,	2408039.0,2234827.0,2258013.0,	0.541377	0.75079	0.0153621	0.776362	0.911103	2.49951e+06	2085858	2275929	2300293	0.834506	1.01071	0.0153621	Enoyl-CoA delta isomerase 1, mitochondrial OS=Homo sapiens GN=ECI1 PE=1 SV=1						1.63728e+20	1.44696e+20
P55809	OXCT1	4667943.0,4715491.0,4950127.0,	4928151.0,4679198.0,4880067.0,	0.537081	0.75079	0.0154032	0.681266	0.86263	5.18736e+06	4.39195e+06	4.77785e+06	4.82914e+06	0.846663	1.01073	0.0154032	Succinyl-CoA:3-ketoacid coenzyme A transferase 1, mitochondrial OS=Homo sapiens GN=OXCT1 PE=1 SV=1						3.64439e+17	2.42413e+17
H0YBL1	IMPA1	1041313.0,1075994.0,1128083.0,	1082341.0,1124369.0,1073536.0,	0.533834	0.75079	0.0154122	0.719211	0.884967	1175351	992492	1.0818e+06	1.09342e+06	0.844422	1.01074	0.0154122	Inositol monophosphatase 1 (Fragment) OS=Homo sapiens GN=IMPA1 PE=1 SV=1						412493603755	427432575330
Q53GQ0	HSD17B12	2185843.0,2169633.0,2307974.0,	2261255.0,2262541.0,2211355.0,	0.523794	0.75079	0.015441	0.649975	0.845997	2.40704e+06	2037773	2221150	2.24505e+06	0.84659	1.01076	0.015441	Very-long-chain 3-oxoacyl-CoA reductase OS=Homo sapiens GN=HSD17B12 PE=1 SV=2						3.03617e+17	2.48406e+17
Q13464	ROCK1	1093091.0,1165228.0,1182943.0,	1155130.0,1194112.0,1129089.0,	0.541801	0.75079	0.0154575	0.732039	0.892373	1.25164e+06	1.05158e+06	1.14709e+06	1.15944e+06	0.840161	1.01077	0.0154575	Rho-associated protein kinase 1 OS=Homo sapiens GN=ROCK1 PE=1 SV=1						8.86002e+18	7.26554e+18
Q13509	TUBB3	2.6110909E7,2.7406114E7,2.7361967E7,	2.6989572E7,2.6599884E7,2.8161152E7,	0.559253	0.75079	0.0154645	0.67018	0.857686	2.9457724E7	2.4845137333333332E7	2.6959663333333332E7	2.7250202666666668E7	0.843417	1.01078	0.0154645	Tubulin beta-3 chain OS=Homo sapiens GN=TUBB3 PE=1 SV=2						1.03864e+16	9318898008128054
P00390	GSR	745281.0,783132.0,754980.0,	782973.0,770905.0,754142.0,	0.546836	0.75079	0.0154765	0.594184	0.814017	834786	697901	761131	769340	0.836024	1.01079	0.0154765	Glutathione reductase, mitochondrial OS=Homo sapiens GN=GSR PE=1 SV=2						107372188510297	7262766210502
P00966	ASS1	3434078.0,3450446.0,3637337.0,	3522863.0,3617806.0,3495087.0,	0.528818	0.75079	0.0155327	0.645953	0.844896	3.80567e+06	3218923	3507287	3545252	0.845823	1.01082	0.0155327	Argininosuccinate synthase OS=Homo sapiens GN=ASS1 PE=1 SV=2						8190	0
Q15084	PDIA6	1.126263E7,1.0494491E7,8960454.0,	1.0948942E7,1.0577024E7,9525649.0,	0.537474	0.75079	0.015604	0.897181	0.958725	1.1324216E7	9.33402e+06	1.0239191666666666E7	1.0350538333333334E7	0.824253	1.01087	0.015604	Protein disulfide-isomerase A6 OS=Homo sapiens GN=PDIA6 PE=1 SV=1						1.09922e+25	9.68942e+25
Q9UN86	G3BP2	2446086.0,2490661.0,2300688.0,	2493688.0,2444881.0,2377805.0,	0.546922	0.75079	0.0156503	0.716936	0.884602	2.6552e+06	2.21112e+06	2.41248e+06	2.43879e+06	0.832749	1.01091	0.0156503	Ras GTPase-activating protein-binding protein 2 OS=Homo sapiens GN=G3BP2 PE=1 SV=2						2.96812e+20	2.51177e+20
Q969H8	MYDGF	3270673.0,3228464.0,3244382.0,	3375513.0,3330807.0,3143666.0,	0.524223	0.75079	0.0156788	0.668729	0.856962	3540439	2.972e+06	3.24784e+06	3.28333e+06	0.839444	1.01093	0.0156788	Myeloid-derived growth factor OS=Homo sapiens GN=MYDGF PE=1 SV=1						1.39606e+17	1.14399e+17
P31943	HNRNPH1	9903610.0,9755736.0,9729411.0,	1.0203379E7,9689134.0,9818522.0,	0.534804	0.75079	0.0157345	0.567204	0.804299	1.0686726333333334E7	8.99067e+06	9.79625e+06	9.90368e+06	0.841293	1.01097	0.0157345	Heterogeneous nuclear ribonucleoprotein H OS=Homo sapiens GN=HNRNPH1 PE=1 SV=4						7316411373553627	566196278867026
Q68DA7-5	FMN1	54764.0,61833.0,62459.0,	63709.0,56137.0,61176.0,	0.563302	0.75079	0.0157542	0.853359	0.941475	65259.3	54861.3	59685.3	60340.7	0.840666	1.01098	0.0157542	Isoform 5 of Formin-1 OS=Homo sapiens GN=FMN1						8.87336e+18	7.197e+18
P46439	GSTM5	4261814.0,4259238.0,4612442.0,	4377576.0,4328864.0,4571728.0,	0.541589	0.75079	0.0158053	0.748786	0.899985	4735841	4.03533e+06	4.37783e+06	4426056	0.852083	1.01102	0.0158053	Glutathione S-transferase Mu 5 OS=Homo sapiens GN=GSTM5 PE=1 SV=3						7946125076454	5868733710168
I3L0N3	NSF	5599790.0,5638862.0,5546260.0,	5677741.0,5813493.0,5478936.0,	0.535336	0.75079	0.015836	0.595133	0.814086	6116113	5.12747e+06	5.59497e+06	5.65672e+06	0.838354	1.01104	0.015836	Vesicle-fusing ATPase OS=Homo sapiens GN=NSF PE=1 SV=1						557529001146384	421743928650479
A0A0A0MTH3	ILK	519204.0,555266.0,478503.0,	535449.0,521680.0,513047.0,	0.563844	0.75079	0.0158935	0.82414	0.930475	574656	474743	517658	523392	0.826135	1.01108	0.0158935	Integrin-linked protein kinase OS=Homo sapiens GN=ILK PE=1 SV=1						325267442084	335712733672
Q86XZ4	SPATS2	201502.0,200858.0,197074.0,	201979.0,188943.0,215163.0,	0.56579	0.75079	0.0159192	0.798845	0.919186	218419	184672	199811	202028	0.845496	1.0111	0.0159192	Spermatogenesis-associated serine-rich protein 2 OS=Homo sapiens GN=SPATS2 PE=1 SV=1						2.95884e+20	2.37263e+20
Q6YHK3	CD109	225581.0,219162.0,228693.0,	225496.0,226326.0,229087.0,	0.533268	0.75079	0.0159212	0.477154	0.755785	243636	206501	224479	226970	0.847579	1.0111	0.0159212	CD109 antigen OS=Homo sapiens GN=CD109 PE=1 SV=2						9317100124344	560245277372
A5PLN9	TRAPPC13	50155.0,49687.0,56299.0,	52561.0,55687.0,49631.0,	0.500368	0.75079	0.0159699	0.844148	0.935631	56015	47601.7	52047	52626.3	0.849802	1.01113	0.0159699	Trafficking protein particle complex subunit 13 OS=Homo sapiens GN=TRAPPC13 PE=1 SV=2						1.72878e+17	1.27221e+17
Q8N668	COMMD1	43194.0,41338.0,54369.0,	42135.0,43180.0,55154.0,	0.628835	0.751121	0.0161948	0.932893	0.970418	48968.3	43290	46300.3	46823	0.884041	1.01129	0.0161948	COMM domain-containing protein 1 OS=Homo sapiens GN=COMMD1 PE=1 SV=1						4.56701e+20	3.61227e+20
P08238	HSP90AB1	1.03561818E8,1.0426078E8,1.06677767E8,	1.06581396E8,1.08182732E8,1.03290371E8,	0.530836	0.75079	0.0162123	0.534867	0.783593	1.1412128933333333E8	9.614352433333333E7	1.04833455E8	1.0601816633333333E8	0.842468	1.0113	0.0162123	Heat shock protein HSP 90-beta OS=Homo sapiens GN=HSP90AB1 PE=1 SV=4						246364038923630	208452053128411
P11142	HSPA8	1.72972844E8,1.75424151E8,1.73850668E8,	1.76952209E8,1.78604054E8,1.72614289E8,	0.538908	0.75079	0.0162697	0.389982	0.700363	1.9018409633333334E8	1.59744741E8	1.7408255433333334E8	1.7605685066666666E8	0.839948	1.01134	0.0162697	Heat shock cognate 71 kDa protein OS=Homo sapiens GN=HSPA8 PE=1 SV=1						1.97561e+17	1.6839e+17
O75822	EIF3J	7945241.0,7969804.0,7821171.0,	7947608.0,7900715.0,8157613.0,	0.551007	0.75079	0.0163012	0.39338	0.701118	8.65015e+06	7.2866e+06	7912072	8.00198e+06	0.842367	1.01136	0.0163012	Eukaryotic translation initiation factor 3 subunit J OS=Homo sapiens GN=EIF3J PE=1 SV=2						2.52983e+20	2.04853e+20
P38159	RBMX	2.5078448E7,2.4801422E7,2.4241248E7,	2.4846378E7,2.560218E7,2.4517216E7,	0.538286	0.75079	0.0163474	0.52734	0.779193	2.7012251333333332E7	2.2678954E7	2.4707039333333332E7	2.4988591333333332E7	0.83958	1.0114	0.0163474	RNA-binding motif protein, X chromosome OS=Homo sapiens GN=RBMX PE=1 SV=3						219983886917073	203721942125127
O15067	PFAS	2830814.0,3010257.0,3065362.0,	3001865.0,3009804.0,2996387.0,	0.548699	0.75079	0.016368	0.679746	0.86165	3.23813e+06	2728861	2968811	3.00269e+06	0.842726	1.01141	0.016368	Phosphoribosylformylglycinamidine synthase OS=Homo sapiens GN=PFAS PE=1 SV=4						1.06302e+19	8.4138e+18
O00154-5	ACOT7	1821092.0,2019338.0,1987110.0,	1953095.0,1991569.0,1949430.0,	0.559111	0.75079	0.0163831	0.755304	0.902055	2.12897e+06	1784836	1.94251e+06	1964698	0.838356	1.01142	0.0163831	Isoform 5 of Cytosolic acyl coenzyme A thioester hydrolase OS=Homo sapiens GN=ACOT7						2.96575e+17	2.15472e+17
P49588	AARS	1.3438403E7,1.3744003E7,1.3575516E7,	1.3864183E7,1.3908456E7,1.3451255E7,	0.5403	0.75079	0.0164003	0.423439	0.717396	1.4851258E7	1.2465638E7	1.3585974E7	1.3741298E7	0.839366	1.01143	0.0164003	Alanine--tRNA ligase, cytoplasmic OS=Homo sapiens GN=AARS PE=1 SV=2						179752492814362	145421361116752
Q9H2G2	SLK	8472763.0,8642127.0,8284547.0,	8709649.0,8692801.0,8287383.0,	0.541123	0.75079	0.016401	0.606664	0.818695	9.28329e+06	7759743	8466479	8.56328e+06	0.835883	1.01143	0.016401	STE20-like serine/threonine-protein kinase OS=Homo sapiens GN=SLK PE=1 SV=1						1.28528e+23	1.12348e+23
Q9UKY7	CDV3	1225121.0,1224833.0,1182457.0,	1183937.0,1177239.0,1312772.0,	0.572477	0.75079	0.0164038	0.788898	0.915567	1325888	1.12073e+06	1.2108e+06	1.22465e+06	0.845271	1.01144	0.0164038	Protein CDV3 homolog OS=Homo sapiens GN=CDV3 PE=1 SV=1						1.0453e+19	8.08757e+18
Q9NRX4	PHPT1	1629885.0,1603815.0,1568999.0,	1641503.0,1687100.0,1529195.0,	0.527201	0.75079	0.0164571	0.742257	0.896282	1.74986e+06	1.46443e+06	1.6009e+06	1619266	0.836885	1.01147	0.0164571	14 kDa phosphohistidine phosphatase OS=Homo sapiens GN=PHPT1 PE=1 SV=1						3.70886e+17	3.1315e+17
Q08378	GOLGA3	933993.0,885015.0,880570.0,	919413.0,841730.0,969465.0,	0.559356	0.75079	0.0164883	0.817752	0.927669	980845	831861	899859	910203	0.848107	1.01149	0.0164883	Golgin subfamily A member 3 OS=Homo sapiens GN=GOLGA3 PE=1 SV=2						2.27498e+17	1.87406e+17
P05198	EIF2S1	9053991.0,9713978.0,9826566.0,	9667160.0,9506316.0,9750228.0,	0.555237	0.75079	0.0165129	0.699365	0.876806	1.0406030333333334E7	8.77169e+06	9.53151e+06	9.64123e+06	0.842943	1.01151	0.0165129	Eukaryotic translation initiation factor 2 subunit 1 OS=Homo sapiens GN=EIF2S1 PE=1 SV=3						4.06089e+17	3.32345e+17
O75131	CPNE3	1473263.0,1518619.0,1646464.0,	1573912.0,1600255.0,1517620.0,	0.525325	0.75079	0.0165271	0.777266	0.911389	1.67358e+06	1.41776e+06	1.54612e+06	1563929	0.847142	1.01152	0.0165271	Copine-3 OS=Homo sapiens GN=CPNE3 PE=1 SV=1						237253622323135	91841099715837
Q9BUR4	WRAP53	39375.0,40987.0,40307.0,	39735.0,39778.0,42554.0,	0.56615	0.75079	0.0166181	0.685863	0.864648	44012.7	37148	40223	40689	0.84403	1.01159	0.0166181	Telomerase Cajal body protein 1 OS=Homo sapiens GN=WRAP53 PE=1 SV=1						2.90149e+17	2.3268e+17
Q7Z417	NUFIP2	3276035.0,3234451.0,3243431.0,	3336124.0,3219928.0,3311114.0,	0.541023	0.75079	0.0166541	0.401297	0.705613	3545045	2.99063e+06	3.25131e+06	3.28906e+06	0.843608	1.01161	0.0166541	Nuclear fragile X mental retardation-interacting protein 2 OS=Homo sapiens GN=NUFIP2 PE=1 SV=1						626488913044693	602745530182361
Q9Y617	PSAT1	2289051.0,2461972.0,2409326.0,	2356503.0,2417238.0,2470576.0,	0.564709	0.75079	0.0168198	0.673347	0.859533	2.61527e+06	2200254	2386783	2.41477e+06	0.841312	1.01173	0.0168198	Phosphoserine aminotransferase OS=Homo sapiens GN=PSAT1 PE=1 SV=2						127231908310672	103631088812545
Q96RL7	VPS13A	163156.0,161738.0,172452.0,	166086.0,169596.0,167527.0,	0.531045	0.75079	0.0169079	0.626017	0.830559	179607	152478	165782	167736	0.848952	1.01179	0.0169079	Vacuolar protein sorting-associated protein 13A OS=Homo sapiens GN=VPS13A PE=1 SV=2						403985944695	5189388313648
Q8NI37	PPTC7	47581.0,53053.0,39710.0,	43627.0,50354.0,48021.0,	0.595324	0.75079	0.0169439	0.906918	0.961806	52732.7	43138	46781.3	47334	0.818051	1.01181	0.0169439	Protein phosphatase PTC7 homolog OS=Homo sapiens GN=PPTC7 PE=2 SV=1						2.83703e+23	2.36787e+23
A0A0A0MRR7	SNRPC	1099332.0,1101423.0,1007685.0,	1059686.0,1030746.0,1156032.0,	0.577051	0.75079	0.0169972	0.80869	0.922423	1.17765e+06	989799	1069480	1.08215e+06	0.840487	1.01185	0.0169972	U1 small nuclear ribonucleoprotein C OS=Homo sapiens GN=SNRPC PE=1 SV=1						3.23975e+17	2.4096e+17
J3KT10	NUP85	1129771.0,1136805.0,1174130.0,	1142010.0,1167353.0,1172152.0,	0.542806	0.75079	0.0170106	0.465331	0.744759	1.24725e+06	1.05607e+06	1146902	1160505	0.846716	1.01186	0.0170106	Nuclear pore complex protein Nup85 OS=Homo sapiens GN=NUP85 PE=1 SV=1						359985238825361	263802316231184
J3KNF4	CCS	269720.0,264897.0,263106.0,	258411.0,263617.0,285172.0,	0.564075	0.75079	0.0170383	0.740411	0.896049	290181	246009	265908	269067	0.847777	1.01188	0.0170383	Copper chaperone for superoxide dismutase OS=Homo sapiens GN=CCS PE=1 SV=1						1.48798e+17	1.03496e+17
P63000	RAC1	5089712.0,5143259.0,5927910.0,	5519589.0,5386520.0,5447444.0,	0.521978	0.75079	0.0170983	0.835522	0.93337	5.78909e+06	4953556	5.38696e+06	5.45118e+06	0.855671	1.01192	0.0170983	Ras-related C3 botulinum toxin substrate 1 OS=Homo sapiens GN=RAC1 PE=1 SV=1						287694680825886	192581897724432
Q9NXJ5	PGPEP1	44805.0,41398.0,44275.0,	41431.0,46172.0,44432.0,	0.529001	0.75079	0.0171138	0.781659	0.911946	47023	40081	43492.7	44011.7	0.85237	1.01193	0.0171138	Pyroglutamyl-peptidase 1 OS=Homo sapiens GN=PGPEP1 PE=1 SV=1						1.84194e+17	1.43598e+17
O75643	SNRNP200	1.2880709E7,1.2926671E7,1.2848686E7,	1.3149816E7,1.3561869E7,1.2407133E7,	0.530354	0.75079	0.017168	0.693059	0.871484	1.4068763E7	1.1801144666666666E7	1.2885355333333334E7	1.3039606E7	0.838819	1.01197	0.017168	U5 small nuclear ribonucleoprotein 200 kDa helicase OS=Homo sapiens GN=SNRNP200 PE=1 SV=2						80241678412849	8724697215702
O60701	UGDH	2.4581273E7,2.5847382E7,2.5499812E7,	2.580567E7,2.5952594E7,2.5084925E7,	0.546453	0.75079	0.0172765	0.549962	0.792888	2.7691197E7	2.3237956E7	2.5309489E7	2.5614396333333332E7	0.839182	1.01205	0.0172765	UDP-glucose 6-dehydrogenase OS=Homo sapiens GN=UGDH PE=1 SV=1						8536412639964316	591005746684852
F5GXX5	DAD1	852803.0,819850.0,910946.0,	904400.0,850982.0,859479.0,	0.511666	0.75079	0.0173521	0.759451	0.905388	928185	790800	861200	871620	0.851985	1.0121	0.0173521	Dolichyl-diphosphooligosaccharide--protein glycosyltransferase subunit DAD1 OS=Homo sapiens GN=DAD1 PE=1 SV=1						2.1871e+23	1.67886e+23
K7ELV3	ILF3	38793.0,38001.0,35138.0,	37110.0,46893.0,29284.0,	0.515377	0.75079	0.0173598	0.938241	0.972018	41012.7	33669.3	37310.7	37762.3	0.82095	1.01211	0.0173598	Interleukin enhancer-binding factor 3 (Fragment) OS=Homo sapiens GN=ILF3 PE=1 SV=1						1.60328e+17	1.27968e+17
P13667	PDIA4	1.6283317E7,1.5984344E7,1.6109379E7,	1.6478543E7,1.6434418E7,1.6050685E7,	0.533376	0.75079	0.0173885	0.302595	0.6338	1.7570529666666668E7	1.4811671666666666E7	1.612568E7	1.6321215333333334E7	0.842984	1.01213	0.0173885	Protein disulfide-isomerase A4 OS=Homo sapiens GN=PDIA4 PE=1 SV=2						628759733941524	498425347671405
P29590	PML	1285348.0,1182695.0,1320543.0,	1266827.0,1192411.0,1375650.0,	0.549972	0.75079	0.0175249	0.830721	0.933187	1.35899e+06	1.16976e+06	1262862	1278296	0.860757	1.01222	0.0175249	Protein PML OS=Homo sapiens GN=PML PE=1 SV=3						252724202020286	211972178830683
J3KQQ5	GALNT14	187441.0,180272.0,186225.0,	188833.0,183197.0,188690.0,	0.535043	0.75079	0.017556	0.478954	0.756881	200562	170002	184646	186907	0.847627	1.01224	0.017556	Polypeptide N-acetylgalactosaminyltransferase 14 (Fragment) OS=Homo sapiens GN=GALNT14 PE=1 SV=1						1.4934e+17	9.98631e+16
F6QDS0	hCG_2043426	5634080.0,5498476.0,5621556.0,	5735917.0,5715009.0,5509308.0,	0.527483	0.75079	0.0176409	0.470025	0.748258	6074991	5126125	5584704	5.65341e+06	0.843808	1.0123	0.0176409	HCG2043426, isoform CRA_b OS=Homo sapiens GN=hCG_2043426 PE=1 SV=1						255664648121714	241392245526432
P04406	GAPDH	1.61854228E8,1.68445207E8,1.54774123E8,	1.64778885E8,1.65316349E8,1.60954372E8,	0.555899	0.75079	0.0176652	0.67244	0.858678	1.7817391E8	1.4855040466666666E8	1.61691186E8	1.63683202E8	0.833738	1.01232	0.0176652	Glyceraldehyde-3-phosphate dehydrogenase OS=Homo sapiens GN=GAPDH PE=1 SV=3						9838213636464986	658607613385908
Q9BS40	LXN	30379.0,30334.0,25739.0,	24893.0,33721.0,28906.0,	0.576245	0.75079	0.0177134	0.911851	0.962775	31967	26564.7	28817.3	29173.3	0.831003	1.01235	0.0177134	Latexin OS=Homo sapiens GN=LXN PE=1 SV=2						1.00378e+19	7.06098e+18
Q53EZ4	CEP55	6813.0,5498.0,8559.0,	7720.0,5896.0,7512.0,	0.525433	0.75079	0.0177256	0.939696	0.973091	7200.67	6428.33	6956.67	7042.67	0.892741	1.01236	0.0177256	Centrosomal protein of 55 kDa OS=Homo sapiens GN=CEP55 PE=1 SV=3						9.7261e+18	7.66696e+18
Q9BQ67	GRWD1	1083304.0,1080529.0,1085575.0,	1104927.0,1089742.0,1094931.0,	0.541439	0.75079	0.0177353	0.0831635	0.374827	1.18109e+06	996454	1083136	1.09653e+06	0.843675	1.01237	0.0177353	Glutamate-rich WD repeat-containing protein 1 OS=Homo sapiens GN=GRWD1 PE=1 SV=1						4.33695e+17	3.40725e+17
A0FGR8-2	ESYT2	1497138.0,1508247.0,1562220.0,	1536105.0,1572920.0,1515270.0,	0.534315	0.75079	0.0177955	0.512269	0.772698	1.6553e+06	1.39914e+06	1522535	1.54143e+06	0.845249	1.01241	0.0177955	Isoform 2 of Extended synaptotagmin-2 OS=Homo sapiens GN=ESYT2						222923506119741	196692090422237
O95994	AGR2	1779698.0,1761995.0,1723050.0,	1730459.0,1766156.0,1833542.0,	0.557114	0.75079	0.0178149	0.571123	0.80622	1918618	1.62017e+06	1.75491e+06	1776719	0.844448	1.01242	0.0178149	Anterior gradient protein 2 homolog OS=Homo sapiens GN=AGR2 PE=1 SV=1						3.03336e+20	2.43329e+20
P13804	ETFA	5229088.0,5076051.0,5031679.0,	5245204.0,5047208.0,5235090.0,	0.543811	0.75079	0.0178266	0.509678	0.770476	5578217	4.70821e+06	5.11227e+06	5175834	0.844034	1.01243	0.0178266	Electron transfer flavoprotein subunit alpha, mitochondrial OS=Homo sapiens GN=ETFA PE=1 SV=1						8979181898977	1024176879516
Q8N6L1	KRTCAP2	517722.0,497916.0,454534.0,	546922.0,502327.0,439276.0,	0.523326	0.75079	0.0178985	0.876326	0.952203	539051	445733	490057	496175	0.826885	1.01248	0.0178985	Keratinocyte-associated protein 2 OS=Homo sapiens GN=KRTCAP2 PE=1 SV=2						1.20817e+19	9.85899e+18
M0R0K5	ADGRE2	177509.0,165420.0,156446.0,	166624.0,174307.0,164678.0,	0.538558	0.75079	0.0178985	0.77984	0.911389	182281	152922	166458	168536	0.838932	1.01248	0.0178985	Adhesion G protein-coupled receptor E2 OS=Homo sapiens GN=ADGRE2 PE=1 SV=1						200103249914440	165891744425021
Q9BWW4	SSBP3	35757.0,33998.0,42954.0,	32117.0,41451.0,40551.0,	0.56396	0.75079	0.0179363	0.913084	0.963164	39913.7	34869.3	37569.7	38039.7	0.873619	1.01251	0.0179363	Single-stranded DNA-binding protein 3 OS=Homo sapiens GN=SSBP3 PE=1 SV=1						309325068828371	221872517629788
H0Y4Z8	RABL6	716105.0,738451.0,748561.0,	756609.0,753681.0,720429.0,	0.536785	0.75079	0.0179627	0.575168	0.809224	800740	673861	734372	743573	0.841548	1.01253	0.0179627	Chromosome 9 open reading frame 86, isoform CRA_b OS=Homo sapiens GN=RABL6 PE=1 SV=2						80241678412849	8724697215702
H3BQK0	DDX19B	5671272.0,5540493.0,5666825.0,	5774968.0,5762761.0,5552568.0,	0.528154	0.75079	0.0179831	0.457877	0.741066	6.12003e+06	5.16559e+06	5.6262e+06	5.69677e+06	0.844047	1.01254	0.0179831	ATP-dependent RNA helicase DDX19B OS=Homo sapiens GN=DDX19B PE=1 SV=1						80241678412849	8724697215702
Q7L576	CYFIP1	3517198.0,3577754.0,3795819.0,	3626364.0,3764436.0,3637683.0,	0.535588	0.75079	0.0181283	0.663389	0.854131	3937584	3.33927e+06	3630257	3676161	0.848051	1.01264	0.0181283	Cytoplasmic FMR1-interacting protein 1 OS=Homo sapiens GN=CYFIP1 PE=1 SV=1						1.88586e+17	1.25657e+17
P55036	PSMD4	2838173.0,2885972.0,2777448.0,	2821934.0,2818938.0,2968481.0,	0.563258	0.75079	0.0181716	0.577959	0.809224	3.10572e+06	2.61705e+06	2.83386e+06	2.86978e+06	0.842653	1.01268	0.0181716	26S proteasome non-ATPase regulatory subunit 4 OS=Homo sapiens GN=PSMD4 PE=1 SV=1						2.61455e+20	2.24103e+20
A0A0G2JRA5	RBFOX2	279006.0,297773.0,321084.0,	313285.0,299239.0,296726.0,	0.537382	0.75079	0.0181817	0.794605	0.917209	324424	274832	299288	303083	0.847138	1.01268	0.0181817	RNA-binding protein fox-1 homolog 2 (Fragment) OS=Homo sapiens GN=RBFOX2 PE=1 SV=1						7.54429e+21	5.72047e+20
Q9UKI8	TLK1	99232.0,97258.0,95731.0,	98372.0,98285.0,99284.0,	0.54587	0.75079	0.0182497	0.34626	0.666207	106393	89723.3	97407	98647	0.84332	1.01273	0.0182497	Serine/threonine-protein kinase tousled-like 1 OS=Homo sapiens GN=TLK1 PE=1 SV=2						1.17754e+19	9.82881e+19
P14923	JUP	418901.0,416222.0,388584.0,	423805.0,436917.0,378592.0,	0.532463	0.75079	0.0182836	0.812444	0.923823	448126	372620	407902	413105	0.831506	1.01275	0.0182836	Junction plakoglobin OS=Homo sapiens GN=JUP PE=1 SV=3						86810410	9981048752
P33991	MCM4	2781255.0,2852825.0,2754846.0,	2905903.0,2835524.0,2754769.0,	0.544264	0.75079	0.0183309	0.538714	0.785674	3064255	2.56702e+06	2.79631e+06	2.83207e+06	0.83773	1.01279	0.0183309	DNA replication licensing factor MCM4 OS=Homo sapiens GN=MCM4 PE=1 SV=5						4.02709e+17	3.36423e+17
P07205	PGK2	1.846722E7,1.8889804E7,1.7146062E7,	1.8261099E7,1.9053038E7,1.7886226E7,	0.554182	0.75079	0.0183398	0.732797	0.892732	2.0034008E7	1.6686875333333334E7	1.8167695333333332E7	1.8400121E7	0.832927	1.01279	0.0183398	Phosphoglycerate kinase 2 OS=Homo sapiens GN=PGK2 PE=1 SV=3						4.63611e+20	3.41695e+20
P49257	LMAN1	2413020.0,2298536.0,2433154.0,	2477674.0,2375253.0,2384057.0,	0.522451	0.75079	0.0185131	0.59592	0.81493	2.57956e+06	2.18947e+06	2381570	2412328	0.848778	1.01292	0.0185131	Protein ERGIC-53 OS=Homo sapiens GN=LMAN1 PE=1 SV=2						1.94776e+20	1.57384e+20
Q8WWK9	CKAP2	42938.0,41487.0,38431.0,	43666.0,39173.0,41609.0,	0.550954	0.75079	0.0185747	0.789315	0.915567	44988	37682.7	40952	41482.7	0.837616	1.01296	0.0185747	Cytoskeleton-associated protein 2 OS=Homo sapiens GN=CKAP2 PE=1 SV=1						9.35523e+21	7.43511e+20
Q96KC2	ARL5B	536061.0,518813.0,520452.0,	514287.0,577364.0,504152.0,	0.527716	0.75079	0.0186322	0.79673	0.918366	572212	481607	525109	531934	0.841658	1.013	0.0186322	ADP-ribosylation factor-like protein 5B OS=Homo sapiens GN=ARL5B PE=1 SV=1						451886428735411	333213643246788
A0A096LPC5	FAM21C	732238.0,733360.0,749603.0,	723287.0,704005.0,816761.0,	0.579075	0.75079	0.0186691	0.809544	0.922423	803802	685718	738400	748018	0.853092	1.01302	0.0186691	WASH complex subunit FAM21C OS=Homo sapiens GN=FAM21C PE=1 SV=1						327625531630645	265732759638835
Q9Y2D5	AKAP2	1178811.0,1168283.0,1156696.0,	1218303.0,1153210.0,1177956.0,	0.542252	0.75079	0.0186869	0.513336	0.773048	1275280	1.07449e+06	1167930	1.18316e+06	0.84255	1.01304	0.0186869	A-kinase anchor protein 2 OS=Homo sapiens GN=AKAP2 PE=1 SV=3						1.83599e+17	1.39283e+17
Q5MIZ7	PPP4R3B	342127.0,353569.0,339747.0,	364625.0,346481.0,337860.0,	0.544385	0.75079	0.0187198	0.648971	0.845107	378498	316664	345148	349655	0.836635	1.01306	0.0187198	Serine/threonine-protein phosphatase 4 regulatory subunit 3B OS=Homo sapiens GN=PPP4R3B PE=1 SV=2						5.84176e+20	4.7195e+20
D6RJA0	SETD7	22386.0,24316.0,25646.0,	22920.0,24396.0,25977.0,	0.579036	0.75079	0.0187223	0.819716	0.928519	26217.3	22352.7	24116	24431	0.852591	1.01306	0.0187223	Histone-lysine N-methyltransferase SETD7 OS=Homo sapiens GN=SETD7 PE=1 SV=1						7.58421e+18	3.81926e+17
O00231	PSMD11	8061813.0,8128315.0,8077916.0,	7954169.0,8171025.0,8459943.0,	0.559104	0.75079	0.0187286	0.546546	0.790638	8833561	7.47363e+06	8089348	8.19505e+06	0.846049	1.01307	0.0187286	26S proteasome non-ATPase regulatory subunit 11 OS=Homo sapiens GN=PSMD11 PE=1 SV=3						5.37523e+20	4.28605e+20
P07858	CTSB	709584.0,708580.0,738256.0,	714712.0,711452.0,758527.0,	0.554817	0.75079	0.018791	0.633291	0.83596	780820	664532	718807	728230	0.851069	1.01311	0.018791	Cathepsin B OS=Homo sapiens GN=CTSB PE=1 SV=3						8748814050172703	703237556192676
Q8N5K1	CISD2	1004461.0,969611.0,1059818.0,	1043521.0,1020976.0,1009746.0,	0.518802	0.75079	0.0190624	0.669784	0.857636	1.09199e+06	929984	1.0113e+06	1.02475e+06	0.85164	1.0133	0.0190624	CDGSH iron-sulfur domain-containing protein 2 OS=Homo sapiens GN=CISD2 PE=1 SV=1						5.60411e+20	4.52937e+20
P22234	PAICS	1.5975132E7,1.6414034E7,1.6325356E7,	1.6434477E7,1.6712962E7,1.6217921E7,	0.546194	0.75079	0.0191471	0.331055	0.654606	1.7739719E7	1.4938807666666666E7	1.6238174E7	1.645512E7	0.842111	1.01336	0.0191471	Multifunctional protein ADE2 OS=Homo sapiens GN=PAICS PE=1 SV=3						1.21326e+19	1.00845e+20
O95373	IPO7	9643056.0,9666388.0,1.0028221E7,	9766795.0,1.0044359E7,9920072.0,	0.541663	0.75079	0.0192249	0.434198	0.727195	1.0628778333333334E7	9.01126e+06	9.77922e+06	9.91041e+06	0.847817	1.01341	0.0192249	Importin-7 OS=Homo sapiens GN=IPO7 PE=1 SV=1						12750209866617	9786826814190
P36507	MAP2K2	1386715.0,1408329.0,1428105.0,	1423886.0,1449337.0,1406710.0,	0.541816	0.75079	0.0192691	0.333219	0.656394	1.53426e+06	1.29525e+06	1.40772e+06	1.42664e+06	0.84422	1.01345	0.0192691	Dual specificity mitogen-activated protein kinase kinase 2 OS=Homo sapiens GN=MAP2K2 PE=1 SV=1						148632501412398	1054791729372
A0A0A0MRI1	GPALPP1	110700.0,109476.0,87637.0,	109050.0,98834.0,104078.0,	0.572661	0.75079	0.0193161	0.876076	0.952073	114411	94448	102604	103987	0.825515	1.01348	0.0193161	GPALPP motifs-containing protein 1 OS=Homo sapiens GN=GPALPP1 PE=1 SV=1						6.5409e+18	5.61355e+17
P16278	GLB1	353804.0,334931.0,343088.0,	349769.0,352336.0,343631.0,	0.529357	0.75079	0.0193232	0.501431	0.76531	373758	316440	343941	348579	0.846645	1.01348	0.0193232	Beta-galactosidase OS=Homo sapiens GN=GLB1 PE=1 SV=2						451688723668	282546453947
P15927	RPA2	498992.0,499884.0,493083.0,	504115.0,483219.0,524791.0,	0.561633	0.75079	0.0193695	0.63378	0.836201	543404	459786	497320	504042	0.846122	1.01352	0.0193695	Replication protein A 32 kDa subunit OS=Homo sapiens GN=RPA2 PE=1 SV=1						2.05657e+17	1.76602e+17
E5RHW4	ERLIN2	674465.0,640655.0,669534.0,	690859.0,647537.0,673212.0,	0.531389	0.75079	0.0194617	0.614038	0.821175	717466	609385	661551	670536	0.849358	1.01358	0.0194617	Erlin-2 (Fragment) OS=Homo sapiens GN=ERLIN2 PE=1 SV=1						7093111911955975	594595172679298
Q92616	GCN1	1.3653029E7,1.4188489E7,1.5044732E7,	1.4410588E7,1.4782479E7,1.4277176E7,	0.539963	0.75079	0.019513	0.688195	0.866497	1.5514761666666666E7	1.3155534666666666E7	1.4295416666666666E7	1.4490081E7	0.847937	1.01362	0.019513	eIF-2-alpha kinase activator GCN1 OS=Homo sapiens GN=GCN1 PE=1 SV=6						4.99808e+17	4.02668e+17
P22314	UBA1	2.6993937E7,2.7467012E7,2.636314E7,	2.789525E7,2.8033001E7,2.6000245E7,	0.540768	0.75079	0.01958	0.649704	0.845907	2.9534669E7	2.4711278E7	2.6941363E7	2.7309498666666668E7	0.836687	1.01366	0.01958	Ubiquitin-like modifier-activating enzyme 1 OS=Homo sapiens GN=UBA1 PE=1 SV=3						3.56032e+20	2.94498e+20
Q8N766	EMC1	1261531.0,1249099.0,1235845.0,	1288473.0,1268342.0,1240857.0,	0.539393	0.75079	0.0195815	0.354142	0.671909	1.36368e+06	1.14834e+06	1248825	1.26589e+06	0.842089	1.01367	0.0195815	ER membrane protein complex subunit 1 OS=Homo sapiens GN=EMC1 PE=1 SV=1						569659294638726	330383095937556
P60903	S100A10	7974788.0,7489714.0,7191643.0,	7650313.0,7556632.0,7759453.0,	0.5491	0.75079	0.0196222	0.699126	0.876806	8259263	6.96679e+06	7.55205e+06	7655466	0.843512	1.01369	0.0196222	Protein S100-A10 OS=Homo sapiens GN=S100A10 PE=1 SV=2						1.38335e+17	1.10238e+17
Q96KP4	CNDP2	3545795.0,3571279.0,3598926.0,	3639766.0,3668603.0,3554893.0,	0.540328	0.75079	0.0196909	0.287484	0.619715	3894791	3.28595e+06	3572000	3.62109e+06	0.843678	1.01374	0.0196909	Cytosolic non-specific dipeptidase OS=Homo sapiens GN=CNDP2 PE=1 SV=2						1.34925e+20	1.09671e+20
Q8NC56	LEMD2	8132.0,8161.0,6465.0,	7238.0,7476.0,8357.0,	0.601015	0.75079	0.0197068	0.882845	0.955058	8472.33	7050.33	7586	7690.33	0.83216	1.01375	0.0197068	LEM domain-containing protein 2 OS=Homo sapiens GN=LEMD2 PE=1 SV=1						2.14325e+23	1.70328e+23
A0A096LNH6	DOCK1	252932.0,254501.0,272095.0,	271656.0,272190.0,246437.0,	0.516246	0.75079	0.0197685	0.751213	0.900618	281535	237985	259843	263428	0.845312	1.0138	0.0197685	Dedicator of cytokinesis protein 1 OS=Homo sapiens GN=DOCK1 PE=1 SV=1						4.2686e+17	3.17032e+17
P31937	HIBADH	247232.0,252659.0,224269.0,	253272.0,224286.0,256605.0,	0.577959	0.75079	0.0197919	0.816787	0.926916	266779	223243	241387	244721	0.83681	1.01381	0.0197919	3-hydroxyisobutyrate dehydrogenase, mitochondrial OS=Homo sapiens GN=HIBADH PE=1 SV=2						329204903027000	259782851035594
Q9Y3F4	STRAP	9649750.0,9560731.0,9647168.0,	1.0152652E7,9813369.0,9291366.0,	0.528007	0.75079	0.0198472	0.64879	0.845107	1.0482386333333334E7	8.82209e+06	9.61922e+06	9.75246e+06	0.841611	1.01385	0.0198472	Serine-threonine kinase receptor-associated protein OS=Homo sapiens GN=STRAP PE=1 SV=1						6.23858e+20	4.95616e+20
Q9BXF6	RAB11FIP5	120381.0,109761.0,105447.0,	114138.0,119395.0,106711.0,	0.526384	0.75079	0.0198743	0.801536	0.920454	122226	102554	111863	113415	0.83905	1.01387	0.0198743	Rab11 family-interacting protein 5 OS=Homo sapiens GN=RAB11FIP5 PE=1 SV=1						569659294638726	330383095937556
P32456	GBP2	2950403.0,2972025.0,3103530.0,	2954715.0,3073706.0,3123025.0,	0.5517	0.75079	0.0199197	0.578058	0.809224	3268145	2.78e+06	3.00865e+06	3050482	0.850635	1.0139	0.0199197	Guanylate-binding protein 2 OS=Homo sapiens GN=GBP2 PE=1 SV=3						1.38596e+20	1.19309e+20
Q8WZA0	LZIC	444730.0,430440.0,422659.0,	423990.0,424097.0,467786.0,	0.570192	0.75079	0.0199199	0.733223	0.892732	472462	401219	432610	438624	0.849208	1.0139	0.0199199	Protein LZIC OS=Homo sapiens GN=LZIC PE=1 SV=1						2.38318e+17	1.90416e+17
O43149	ZZEF1	136465.0,126031.0,132808.0,	132216.0,134952.0,133645.0,	0.527813	0.75079	0.0199667	0.613466	0.820637	142678	121468	131768	133604	0.851341	1.01394	0.0199667	Zinc finger ZZ-type and EF-hand domain-containing protein 1 OS=Homo sapiens GN=ZZEF1 PE=1 SV=6						10977164888633	8245802010405
O15357	INPPL1	355922.0,351241.0,398785.0,	374014.0,375589.0,371759.0,	0.522432	0.75079	0.0199685	0.766774	0.906928	396630	339601	368649	373787	0.856215	1.01394	0.0199685	Phosphatidylinositol 3,4,5-trisphosphate 5-phosphatase 2 OS=Homo sapiens GN=INPPL1 PE=1 SV=2						9.855e+18	7.39333e+17
E9PRZ1	SAAL1	451548.0,461447.0,435864.0,	455490.0,459013.0,453239.0,	0.556031	0.75079	0.0200566	0.489387	0.761138	493781	414208	449620	455914	0.83885	1.014	0.0200566	Protein SAAL1 OS=Homo sapiens GN=SAAL1 PE=1 SV=1						124501131	1308954
O75976	CPD	486778.0,446153.0,498461.0,	479125.0,479119.0,493198.0,	0.523815	0.75079	0.0200681	0.719923	0.884967	513370	440584	477131	483814	0.858219	1.01401	0.0200681	Carboxypeptidase D OS=Homo sapiens GN=CPD PE=1 SV=2						488047375339695	328653295748182
P62072	TIMM10	724495.0,680870.0,792801.0,	726967.0,690936.0,811161.0,	0.563154	0.75079	0.0201377	0.841549	0.934753	785308	680988	732722	743021	0.86716	1.01406	0.0201377	Mitochondrial import inner membrane translocase subunit Tim10 OS=Homo sapiens GN=TIMM10 PE=1 SV=1						1.24597e+22	1.01878e+23
P62316	SNRPD2	8627701.0,8822620.0,8908984.0,	8786684.0,9066785.0,8876964.0,	0.548621	0.75079	0.0201709	0.350687	0.670626	9.58226e+06	8098352	8786435	8.91014e+06	0.84514	1.01408	0.0201709	Small nuclear ribonucleoprotein Sm D2 OS=Homo sapiens GN=SNRPD2 PE=1 SV=1						1.7239e+17	1.37559e+17
Q9UMS0	NFU1	2927657.0,2863445.0,2834689.0,	2947104.0,2663841.0,3136663.0,	0.57315	0.75079	0.0202318	0.797431	0.918366	3.13841e+06	2.66727e+06	2.87526e+06	2.91587e+06	0.84988	1.01412	0.0202318	NFU1 iron-sulfur cluster scaffold homolog, mitochondrial OS=Homo sapiens GN=NFU1 PE=1 SV=2						316860963006	268132693129
A0A0C4DFM1	TM9SF4	1198857.0,1206641.0,1216477.0,	1239130.0,1225501.0,1208590.0,	0.542171	0.75079	0.0202691	0.186838	0.515762	1316347	1.11147e+06	1207325	1224407	0.844359	1.01415	0.0202691	Transmembrane 9 superfamily member 4 OS=Homo sapiens GN=TM9SF4 PE=1 SV=1						7.65921e+21	6.08387e+20
O00303	EIF3F	2880658.0,2788899.0,2689491.0,	2862181.0,2780269.0,2835324.0,	0.548669	0.75079	0.0203469	0.562197	0.801667	3.04868e+06	2.56884e+06	2.78635e+06	2.82592e+06	0.842606	1.0142	0.0203469	Eukaryotic translation initiation factor 3 subunit F OS=Homo sapiens GN=EIF3F PE=1 SV=1						5.64325e+20	4.58161e+20
Q9Y5U9	IER3IP1	146565.0,165510.0,162661.0,	168442.0,156209.0,156839.0,	0.56176	0.75079	0.0203804	0.769551	0.907882	173543	145473	158245	160497	0.838253	1.01423	0.0203804	Immediate early response 3-interacting protein 1 OS=Homo sapiens GN=IER3IP1 PE=1 SV=1						331135352427921	265453188136446
Q04446	GBE1	600721.0,639515.0,634338.0,	642220.0,648488.0,610546.0,	0.547689	0.75079	0.0203885	0.626684	0.8309	683496	574104	624858	633751	0.839952	1.01423	0.0203885	1,4-alpha-glucan-branching enzyme OS=Homo sapiens GN=GBE1 PE=1 SV=3						2.71658e+17	2.05851e+17
Q86WQ0	NR2C2AP	166863.0,166880.0,162321.0,	159784.0,172241.0,171110.0,	0.560479	0.75079	0.0204193	0.624247	0.830116	180934	152838	165355	167712	0.84472	1.01425	0.0204193	Nuclear receptor 2C2-associated protein OS=Homo sapiens GN=NR2C2AP PE=1 SV=1						6.0108e+20	5.1183e+20
Q10471	GALNT2	1359243.0,1347098.0,1370451.0,	1402746.0,1396396.0,1335801.0,	0.533	0.75079	0.0204331	0.464335	0.744759	1.47962e+06	1.24912e+06	1.35893e+06	1.37831e+06	0.844217	1.01426	0.0204331	Polypeptide N-acetylgalactosaminyltransferase 2 OS=Homo sapiens GN=GALNT2 PE=1 SV=1						1.41532e+20	1.07488e+20
H3BV63	CCPG1	39924.0,38423.0,40274.0,	40360.0,39693.0,40261.0,	0.535205	0.75079	0.0204451	0.430932	0.724742	42883.3	36462.3	39540.3	40104.7	0.850268	1.01427	0.0204451	Cell cycle progression protein 1 (Fragment) OS=Homo sapiens GN=CCPG1 PE=1 SV=1						156832243911196	102931212812461
Q86SE9	PCGF5	13894.0,15655.0,17878.0,	14164.0,20145.0,13796.0,	0.541838	0.75079	0.0204782	0.929449	0.969691	17048	14430.7	15809	16035	0.846473	1.0143	0.0204782	Polycomb group RING finger protein 5 OS=Homo sapiens GN=PCGF5 PE=1 SV=1						284893313353653	380313807968294
Q9H773	DCTPP1	2558974.0,2518707.0,2249000.0,	2424173.0,2379985.0,2627291.0,	0.580058	0.75079	0.0204837	0.792249	0.917061	2.69427e+06	2.26428e+06	2442227	2.47715e+06	0.840405	1.0143	0.0204837	dCTP pyrophosphatase 1 OS=Homo sapiens GN=DCTPP1 PE=1 SV=1						4.33974e+17	3.0202e+17
Q86UY6	NAA40	22931.0,28472.0,20800.0,	24240.0,25775.0,23225.0,	0.598412	0.75079	0.020573	0.896776	0.958725	27303.3	22100.7	24067.7	24413.3	0.809449	1.01436	0.020573	N-alpha-acetyltransferase 40 OS=Homo sapiens GN=NAA40 PE=1 SV=1						123472625015952	116371050918799
Q96S55	WRNIP1	127017.0,132620.0,143946.0,	139277.0,136057.0,134050.0,	0.536808	0.75079	0.0205893	0.740978	0.896282	145648	123807	134528	136461	0.850045	1.01437	0.0205893	ATPase WRNIP1 OS=Homo sapiens GN=WRNIP1 PE=1 SV=2						9.90139e+18	8.18557e+18
Q5TA58	AGO1	493982.0,501681.0,534016.0,	499775.0,529767.0,522203.0,	0.546915	0.75079	0.0206626	0.656212	0.852158	552840	470827	509893	517248	0.851652	1.01443	0.0206626	Protein argonaute-1 OS=Homo sapiens GN=AGO1 PE=1 SV=1						7372610563845896	546165350478827
H0YNW5	DUT	2653049.0,2651950.0,2550863.0,	2694580.0,2654380.0,2620492.0,	0.548517	0.75079	0.0207109	0.407357	0.709656	2868572	2411226	2.61862e+06	2656484	0.840567	1.01446	0.0207109	Deoxyuridine 5'-triphosphate nucleotidohydrolase, mitochondrial OS=Homo sapiens GN=DUT PE=1 SV=1						4.13674e+20	3.20766e+20
Q86X02	CDR2L	4293.0,2801.0,1655.0,	3252.0,3338.0,2287.0,	0.595676	0.75079	0.0209541	0.962717	0.983012	3269	2632.67	2916.33	2959	0.805343	1.01463	0.0209541	Cerebellar degeneration-related protein 2-like OS=Homo sapiens GN=CDR2L PE=1 SV=2						1.61557e+17	9358598806130300
Q9UKZ1	CNOT11	9035.0,9357.0,7968.0,	9733.0,7938.0,9075.0,	0.576036	0.75079	0.0209728	0.857829	0.943572	9757	8104.67	8786.67	8915.33	0.830651	1.01464	0.0209728	CCR4-NOT transcription complex subunit 11 OS=Homo sapiens GN=CNOT11 PE=1 SV=1						556578217242547	405904285056713
Q12907	LMAN2	604408.0,595470.0,645302.0,	645103.0,618263.0,608861.0,	0.522982	0.75079	0.0209938	0.659085	0.852982	665083	565736	615060	624076	0.850626	1.01466	0.0209938	Vesicular integral-membrane protein VIP36 OS=Homo sapiens GN=LMAN2 PE=1 SV=1						10076201457996	7869757513079
O95433	AHSA1	4337944.0,4368661.0,4349130.0,	4494819.0,4292709.0,4460050.0,	0.552097	0.75079	0.0210449	0.413441	0.715703	4.75127e+06	4016084	4.35191e+06	4.41586e+06	0.845265	1.01469	0.0210449	Activator of 90 kDa heat shock protein ATPase homolog 1 OS=Homo sapiens GN=AHSA1 PE=1 SV=1						6.82723e+17	5.33315e+17
J3QL71	SCRN2	56852.0,57130.0,66572.0,	55622.0,59307.0,68279.0,	0.595173	0.75079	0.0210521	0.866601	0.947393	64591.7	56163.3	60184.7	61069.3	0.869514	1.0147	0.0210521	Secernin-2 OS=Homo sapiens GN=SCRN2 PE=1 SV=1						6689141905126	622163827247
P48507	GCLM	1388523.0,1447513.0,1405978.0,	1406894.0,1434349.0,1463192.0,	0.565191	0.75079	0.0210745	0.433008	0.726571	1549253	1.30686e+06	1.414e+06	1.43481e+06	0.843545	1.01471	0.0210745	Glutamate--cysteine ligase regulatory subunit OS=Homo sapiens GN=GCLM PE=1 SV=1						2.55873e+17	1.90792e+17
P23381	WARS	9305219.0,9583792.0,9543863.0,	9815588.0,9620822.0,9415139.0,	0.54611	0.75079	0.0210888	0.393236	0.701118	1.0353345333333334E7	8.72267e+06	9.47762e+06	9617183	0.842498	1.01473	0.0210888	Tryptophan--tRNA ligase, cytoplasmic OS=Homo sapiens GN=WARS PE=1 SV=2						2.70161e+17	2.0641e+17
Q15126	PMVK	1086707.0,1049059.0,1064810.0,	1086735.0,1069587.0,1091482.0,	0.543503	0.75079	0.021133	0.298479	0.630113	1.16106e+06	984680	1.06686e+06	1.0826e+06	0.848087	1.01476	0.021133	Phosphomevalonate kinase OS=Homo sapiens GN=PMVK PE=1 SV=3						3.87321e+17	2.48439e+17
F5H619	HEATR5A	26651.0,26059.0,25587.0,	29827.0,28327.0,21299.0,	0.501055	0.75079	0.0211447	0.897271	0.958725	28512.3	23614.3	26099	26484.3	0.828215	1.01476	0.0211447	HEAT repeat-containing protein 5A OS=Homo sapiens GN=HEATR5A PE=1 SV=1						9581573610	114711161028
E9PD68	CRMP1	488365.0,494161.0,502083.0,	496447.0,512207.0,497959.0,	0.545952	0.75079	0.0212259	0.319038	0.646377	539192	456246	494870	502204	0.846166	1.01482	0.0212259	Dihydropyrimidinase-related protein 1 OS=Homo sapiens GN=CRMP1 PE=1 SV=1						8511813465071247	519846350675745
Q9Y316	MEMO1	174014.0,174576.0,177437.0,	170020.0,172937.0,190873.0,	0.575951	0.75079	0.0212435	0.730057	0.891111	190996	162887	175342	177943	0.85283	1.01483	0.0212435	Protein MEMO1 OS=Homo sapiens GN=MEMO1 PE=1 SV=1						563318799743029	342433729240648
F6V2D4	LGALS8	77280.0,81204.0,79808.0,	82365.0,80674.0,78790.0,	0.550992	0.75079	0.0212567	0.488183	0.761052	86941	73101.7	79430.7	80609.7	0.840819	1.01484	0.0212567	Galectin OS=Homo sapiens GN=LGALS8 PE=1 SV=1						6585710734849952	542265782067640
A1L4K1	FSD2	85614.0,92619.0,107681.0,	94165.0,101903.0,94090.0,	0.538565	0.75079	0.0212574	0.854648	0.94179	102465	87748.7	95304.7	96719.3	0.85638	1.01484	0.0212574	Fibronectin type III and SPRY domain-containing protein 2 OS=Homo sapiens GN=FSD2 PE=1 SV=1						1.8869e+20	1.64282e+20
O14964	HGS	1777930.0,1766734.0,2118296.0,	1875033.0,1880246.0,1991791.0,	0.541586	0.75079	0.0212703	0.835501	0.93337	2018903	1747920	1.88765e+06	1915690	0.865777	1.01485	0.0212703	Hepatocyte growth factor-regulated tyrosine kinase substrate OS=Homo sapiens GN=HGS PE=1 SV=1						242624224319207	208432411924353
O00487	PSMD14	3412066.0,3538576.0,3573139.0,	3527218.0,3600341.0,3552894.0,	0.552791	0.75079	0.0213197	0.406674	0.709227	3827098	3.236e+06	3507927	3560151	0.84555	1.01489	0.0213197	26S proteasome non-ATPase regulatory subunit 14 OS=Homo sapiens GN=PSMD14 PE=1 SV=1						2.33918e+17	1.87256e+17
O43175	PHGDH	1.014381E7,1.0380318E7,9336168.0,	1.0093927E7,1.0213255E7,9998267.0,	0.563106	0.75079	0.0213488	0.687428	0.865832	1.0986259E7	9.17419e+06	9953432	1.0101816333333334E7	0.83506	1.01491	0.0213488	D-3-phosphoglycerate dehydrogenase OS=Homo sapiens GN=PHGDH PE=1 SV=4						1.11024e+16	8509984471115533
B9EGA3	SMARCD2	255495.0,270251.0,259165.0,	282952.0,248883.0,264808.0,	0.559778	0.75079	0.0214043	0.742922	0.896282	287169	241041	261637	265548	0.839372	1.01495	0.0214043	SMARCD2 protein OS=Homo sapiens GN=SMARCD2 PE=1 SV=1						444161102828	289228454069
P30085	CMPK1	7541715.0,7819395.0,7475223.0,	7714851.0,7961953.0,7501032.0,	0.552336	0.75079	0.0214149	0.541223	0.786788	8352824	7.00513e+06	7612111	7.72595e+06	0.838654	1.01495	0.0214149	UMP-CMP kinase OS=Homo sapiens GN=CMPK1 PE=1 SV=3						1.70381e+23	1.37138e+23
O95197	RTN3	1353283.0,1263033.0,1342823.0,	1363754.0,1377711.0,1277100.0,	0.512357	0.75079	0.0214937	0.66532	0.854131	1.42803e+06	1.21229e+06	1319713	1.33952e+06	0.848927	1.01501	0.0214937	Reticulon-3 OS=Homo sapiens GN=RTN3 PE=1 SV=2						9687814688867116	564666774781731
Q9HAU0	PLEKHA5	147989.0,145605.0,157225.0,	156655.0,159989.0,140987.0,	0.509974	0.75079	0.0216365	0.760158	0.905388	162555	137686	150273	152544	0.847012	1.01511	0.0216365	Pleckstrin homology domain-containing family A member 5 OS=Homo sapiens GN=PLEKHA5 PE=1 SV=1						1.11712e+19	9.9126e+18
Q14204	DYNC1H1	4.2617285E7,4.3629306E7,4.4893295E7,	4.4353809E7,4.6224473E7,4.254436E7,	0.536728	0.75079	0.0216494	0.630111	0.833662	4.7578350666666664E7	4.0191247E7	4.3713295333333336E7	4.4374214E7	0.844738	1.01512	0.0216494	Cytoplasmic dynein 1 heavy chain 1 OS=Homo sapiens GN=DYNC1H1 PE=1 SV=5						4.67799e+17	3.7889e+17
Q9BZF1	OSBPL8	2152994.0,2177953.0,2255943.0,	2300022.0,2194984.0,2192024.0,	0.539025	0.75079	0.0217681	0.51868	0.775663	2387331	2022065	2195630	2229010	0.846998	1.0152	0.0217681	Oxysterol-binding protein-related protein 8 OS=Homo sapiens GN=OSBPL8 PE=1 SV=3						4.25332e+17	3.55518e+17
O60488	ACSL4	3210387.0,3199979.0,3466525.0,	3393479.0,3346297.0,3287320.0,	0.530029	0.75079	0.0217749	0.632642	0.835408	3561190	3.03297e+06	3292297	3.34237e+06	0.851672	1.01521	0.0217749	Long-chain-fatty-acid--CoA ligase 4 OS=Homo sapiens GN=ACSL4 PE=1 SV=2						2.47409e+17	1.75911e+17
A0A087WXR7	RNASEH2B	385826.0,403658.0,399713.0,	384769.0,418561.0,404052.0,	0.561717	0.75079	0.0218945	0.624117	0.830116	433472	366230	396399	402461	0.844876	1.01529	0.0218945	Ribonuclease H2 subunit B OS=Homo sapiens GN=RNASEH2B PE=1 SV=2						1.19987e+19	9.6678e+19
P55795	HNRNPH2	6257746.0,6304606.0,6565487.0,	6588035.0,6292370.0,6540482.0,	0.547388	0.75079	0.0219352	0.50208	0.765542	6.92792e+06	5.88774e+06	6.37595e+06	6473629	0.849857	1.01532	0.0219352	Heterogeneous nuclear ribonucleoprotein H2 OS=Homo sapiens GN=HNRNPH2 PE=1 SV=1						8615126376247	504871809082
P49189	ALDH9A1	6703237.0,6797538.0,7265752.0,	7052577.0,7144729.0,6887433.0,	0.535286	0.75079	0.0219392	0.61839	0.825298	7.50154e+06	6376986	6.92218e+06	7.02825e+06	0.85009	1.01532	0.0219392	4-trimethylaminobutyraldehyde dehydrogenase OS=Homo sapiens GN=ALDH9A1 PE=1 SV=3						8720413685868859	7120378432109764
H3BNX8	COX5A	2108556.0,1987577.0,2132800.0,	2144469.0,1886951.0,2293034.0,	0.57011	0.75079	0.0219559	0.820549	0.928829	2.24509e+06	1.93018e+06	2076311	2.10815e+06	0.859732	1.01534	0.0219559	Cytochrome c oxidase subunit 5A, mitochondrial OS=Homo sapiens GN=COX5A PE=1 SV=1						3.23617e+20	2.55592e+20
O95983	MBD3	456687.0,433324.0,457752.0,	419357.0,434644.0,514468.0,	0.597257	0.75079	0.0219959	0.83983	0.934097	486661	419793	449254	456156	0.8626	1.01536	0.0219959	Methyl-CpG-binding domain protein 3 OS=Homo sapiens GN=MBD3 PE=1 SV=1						5.19912e+20	3.53709e+20
Q9NZ32	ACTR10	67616.0,73860.0,86457.0,	78290.0,79004.0,74146.0,	0.534524	0.75079	0.0220284	0.855372	0.942188	81640.7	69871.7	75977.7	77146.7	0.855844	1.01539	0.0220284	Actin-related protein 10 OS=Homo sapiens GN=ACTR10 PE=1 SV=1						1.04675e+16	735027560495608
Q14011	CIRBP	1263324.0,1195062.0,1178534.0,	1234768.0,1241014.0,1217346.0,	0.541036	0.75079	0.0221261	0.549926	0.792888	1.32253e+06	1.11784e+06	1.21231e+06	1.23104e+06	0.845226	1.01545	0.0221261	Cold-inducible RNA-binding protein OS=Homo sapiens GN=CIRBP PE=1 SV=1						356195131724367	252742356932194
O95782	AP2A1	3150040.0,3109161.0,3306941.0,	3190368.0,3335079.0,3188576.0,	0.534236	0.75079	0.0221317	0.56028	0.799969	3.45515e+06	2940116	3188714	3.23801e+06	0.850938	1.01546	0.0221317	AP-2 complex subunit alpha-1 OS=Homo sapiens GN=AP2A1 PE=1 SV=3						12202175827364	8189995313669
P32455	GBP1	2007249.0,1972480.0,2015986.0,	2042051.0,2038748.0,2007832.0,	0.540069	0.75079	0.0221861	0.148586	0.469989	2.17451e+06	1842882	1.99857e+06	2.02954e+06	0.847495	1.0155	0.0221861	Guanylate-binding protein 1 OS=Homo sapiens GN=GBP1 PE=1 SV=2						7.51742e+18	6.15774e+17
A0A0A0MQS2	CLASRP	141901.0,131777.0,138448.0,	140485.0,137625.0,140404.0,	0.533611	0.75079	0.0221904	0.554572	0.794607	148817	126860	137375	139505	0.852461	1.0155	0.0221904	CLK4-associating serine/arginine-rich protein OS=Homo sapiens GN=CLASRP PE=1 SV=1						6.13868e+17	5.56604e+17
Q5T9L3	WLS	1121677.0,1134324.0,1211592.0,	1197347.0,1188088.0,1136232.0,	0.530727	0.75079	0.0223239	0.627054	0.831213	1.25262e+06	1063700	1.15586e+06	1173889	0.849177	1.01559	0.0223239	Protein wntless homolog OS=Homo sapiens GN=WLS PE=1 SV=2						9540	0
Q9GZY8-2	MFF	200374.0,272920.0,185912.0,	294032.0,172495.0,202963.0,	0.608119	0.75079	0.0223331	0.943688	0.975202	251871	200140	219735	223163	0.794612	1.0156	0.0223331	Isoform 2 of Mitochondrial fission factor OS=Homo sapiens GN=MFF						2.90494e+20	2.34932e+20
Q09666	AHNAK	1.12761332E8,1.08274076E8,1.0564619E8,	1.09430366E8,1.03259035E8,1.19107775E8,	0.577024	0.75079	0.0224164	0.759877	0.905388	1.18974835E8	1.0121736033333333E8	1.08893866E8	1.1059905866666667E8	0.850746	1.01566	0.0224164	Neuroblast differentiation-associated protein AHNAK OS=Homo sapiens GN=AHNAK PE=1 SV=2						1.87926e+17	1.29879e+17
Q01469	FABP5	1.5065484E7,1.5606212E7,1.7220196E7,	1.6438066E7,1.6227208E7,1.5977809E7,	0.537004	0.75079	0.0224532	0.738637	0.895591	1.7248520333333332E7	1.471615E7	1.5963964E7	1.6214361E7	0.853183	1.01569	0.0224532	Fatty acid-binding protein, epidermal OS=Homo sapiens GN=FABP5 PE=1 SV=3						2.48068e+20	1.84779e+20
I3L3Y9	GPS2	28231.0,28353.0,32648.0,	29822.0,29353.0,31458.0,	0.550043	0.75079	0.0224753	0.789312	0.915567	31963.7	27565.3	29744	30211	0.862396	1.0157	0.0224753	G protein pathway suppressor 2 (Fragment) OS=Homo sapiens GN=GPS2 PE=1 SV=1						1.57381e+17	1.33596e+17
A0A087WVQ6	CLTC	3.4344121E7,3.4392333E7,3.5698293E7,	3.5430267E7,3.6620708E7,3.4032635E7,	0.533561	0.75079	0.0226	0.568999	0.804707	3.7832653333333336E7	3.2036661333333332E7	3.4811582333333336E7	3.5361203333333336E7	0.846799	1.01579	0.0226	Clathrin heavy chain OS=Homo sapiens GN=CLTC PE=1 SV=1						185012857915870	126101650917141
P19784	CSNK2A2	653050.0,634528.0,687569.0,	692202.0,672354.0,641794.0,	0.517637	0.75079	0.0226133	0.651946	0.848162	711696	605413	658382	668783	0.850663	1.0158	0.0226133	Casein kinase II subunit alpha' OS=Homo sapiens GN=CSNK2A2 PE=1 SV=1						14417178248556	104061230813366
O43447	PPIH	930084.0,991088.0,1017292.0,	995344.0,997875.0,991707.0,	0.556521	0.75079	0.0226329	0.610001	0.819788	1067479	904138	979488	994975	0.846984	1.01581	0.0226329	Peptidyl-prolyl cis-trans isomerase H OS=Homo sapiens GN=PPIH PE=1 SV=1						6.32567e+17	4.59095e+17
Q96CX2	KCTD12	125476.0,128726.0,140625.0,	130929.0,142824.0,127317.0,	0.52922	0.75079	0.0226334	0.767239	0.907181	142327	121065	131609	133690	0.850609	1.01581	0.0226334	BTB/POZ domain-containing protein KCTD12 OS=Homo sapiens GN=KCTD12 PE=1 SV=1						1.82495e+20	1.5051e+20
Q86VU5	COMTD1	30439.0,29574.0,34524.0,	28376.0,34338.0,33319.0,	0.556074	0.75079	0.0226512	0.845351	0.936105	33789	29257.3	31512.3	32011	0.865883	1.01582	0.0226512	Catechol O-methyltransferase domain-containing protein 1 OS=Homo sapiens GN=COMTD1 PE=1 SV=1						4.75762e+20	4.24968e+20
A0A0G2JIR1	EHMT2	46547.0,44761.0,50198.0,	46411.0,45985.0,51361.0,	0.562567	0.75079	0.022769	0.765866	0.906625	50788.3	43852	47168.7	47919	0.863427	1.01591	0.022769	Histone-lysine N-methyltransferase EHMT2 OS=Homo sapiens GN=EHMT2 PE=1 SV=1						7350710837954432	460255438467474
Q86VP6	CAND1	8316204.0,8294419.0,8224959.0,	8168259.0,8402181.0,8660931.0,	0.562848	0.75079	0.02281	0.452924	0.737643	9.03953e+06	7668333	8.27853e+06	8410457	0.848311	1.01594	0.02281	Cullin-associated NEDD8-dissociated protein 1 OS=Homo sapiens GN=CAND1 PE=1 SV=2						9.06872e+21	7.72173e+21
O94830	DDHD2	79347.0,79180.0,81382.0,	86599.0,83984.0,73153.0,	0.516603	0.75079	0.0228321	0.78745	0.914594	86995.3	73130	79969.7	81245.3	0.84062	1.01595	0.0228321	Phospholipase DDHD2 OS=Homo sapiens GN=DDHD2 PE=1 SV=2						7422102185131	444860807664
Q96LJ7	DHRS1	231550.0,219256.0,230563.0,	216033.0,245188.0,231018.0,	0.541455	0.75079	0.0228339	0.724089	0.887237	246140	209996	227123	230746	0.853158	1.01595	0.0228339	Dehydrogenase/reductase SDR family member 1 OS=Homo sapiens GN=DHRS1 PE=1 SV=1						3.87456e+20	2.78187e+20
O95674	CDS2	1370511.0,1435552.0,1435692.0,	1438969.0,1437903.0,1432629.0,	0.55701	0.75079	0.0228595	0.407453	0.709656	1544565	1.30539e+06	1.41392e+06	1.4365e+06	0.845148	1.01597	0.0228595	Phosphatidate cytidylyltransferase 2 OS=Homo sapiens GN=CDS2 PE=1 SV=1						5.30711e+17	4.56829e+17
Q96N66	MBOAT7	157992.0,161291.0,162304.0,	160540.0,166065.0,162676.0,	0.553123	0.75079	0.0228668	0.28567	0.61775	175129	148257	160529	163094	0.84656	1.01598	0.0228668	Lysophospholipid acyltransferase 7 OS=Homo sapiens GN=MBOAT7 PE=1 SV=2						7889413506358215	799446535988065
Q5T063	COQ3	44746.0,44106.0,44238.0,	43472.0,44122.0,47625.0,	0.570467	0.75079	0.0228957	0.638838	0.840296	48368.7	41195.7	44363.3	45073	0.851702	1.016	0.0228957	Ubiquinone biosynthesis O-methyltransferase, mitochondrial OS=Homo sapiens GN=COQ3 PE=1 SV=2						2.68427e+17	2.03054e+17
P50150	GNG4	38200.0,36588.0,48934.0,	38500.0,42676.0,44527.0,	0.553688	0.75079	0.022917	0.887404	0.955939	43533.7	38347.7	41240.7	41901	0.880874	1.01601	0.022917	Guanine nucleotide-binding protein G(I)/G(S)/G(O) subunit gamma-4 OS=Homo sapiens GN=GNG4 PE=1 SV=1						7740812376959646	657916827285242
F8WJN3	CPSF6	3438826.0,3528820.0,3579630.0,	3555509.0,3484022.0,3676632.0,	0.562826	0.75079	0.022918	0.468262	0.746719	3.8327e+06	3.25535e+06	3.51576e+06	3.57205e+06	0.849362	1.01601	0.022918	Cleavage and polyadenylation-specificity factor subunit 6 OS=Homo sapiens GN=CPSF6 PE=1 SV=1						235027111019	192319301913
Q6GMV3	PTRHD1	2018595.0,2009338.0,1985624.0,	2005542.0,1934872.0,2169636.0,	0.575636	0.75079	0.0229656	0.690366	0.868776	2.18945e+06	1862207	2004519	2.03668e+06	0.850536	1.01605	0.0229656	Putative peptidyl-tRNA hydrolase PTRHD1 OS=Homo sapiens GN=PTRHD1 PE=1 SV=1						362564100624766	184632626833282
Q8N3F8	MICALL1	119998.0,125028.0,120249.0,	125586.0,116108.0,129444.0,	0.576025	0.75079	0.0229727	0.683028	0.863444	133544	112874	121758	123713	0.845217	1.01605	0.0229727	MICAL-like protein 1 OS=Homo sapiens GN=MICALL1 PE=1 SV=2						1.15272e+19	8.83167e+18
E7ESA6	PTK2	129389.0,135032.0,157732.0,	135972.0,151849.0,141114.0,	0.538846	0.75079	0.0229931	0.832793	0.933187	151098	129929	140718	142978	0.859897	1.01607	0.0229931	Focal adhesion kinase 1 OS=Homo sapiens GN=PTK2 PE=1 SV=1						2.08769e+17	1.19619e+17
Q9NR45	NANS	2214352.0,2313868.0,2528423.0,	2362535.0,2417928.0,2389794.0,	0.547645	0.75079	0.0230428	0.724176	0.887269	2544754	2172923	2.35221e+06	2.39009e+06	0.853883	1.0161	0.0230428	Sialic acid synthase OS=Homo sapiens GN=NANS PE=1 SV=2						3.94137e+20	3.16121e+20
B3KTM8	MORF4L1	1229974.0,1198378.0,1202068.0,	1221731.0,1240776.0,1226373.0,	0.546357	0.75079	0.0230464	0.183364	0.513468	1.31895e+06	1.11756e+06	1210140	1.22963e+06	0.847311	1.0161	0.0230464	Mortality factor 4-like protein 1 OS=Homo sapiens GN=MORF4L1 PE=1 SV=1						103441627410773	6225604110581
P49903	SEPHS1	275240.0,286642.0,268757.0,	262901.0,286887.0,294243.0,	0.582585	0.75079	0.0230744	0.706433	0.87982	304479	257041	276880	281344	0.844199	1.01612	0.0230744	Selenide, water dikinase 1 OS=Homo sapiens GN=SEPHS1 PE=1 SV=2						1.02308e+19	7.85261e+18
Q96AB3	ISOC2	148548.0,149336.0,151307.0,	160229.0,137376.0,158852.0,	0.564803	0.75079	0.0231499	0.775139	0.911058	163161	138701	149730	152152	0.850088	1.01618	0.0231499	Isochorismatase domain-containing protein 2 OS=Homo sapiens GN=ISOC2 PE=1 SV=1						2.62862e+17	2.17234e+17
A0A075B7B5	SRGAP2	656195.0,670420.0,672895.0,	667566.0,662349.0,701941.0,	0.566723	0.75079	0.0231517	0.488126	0.761052	727326	617722	666503	677285	0.849305	1.01618	0.0231517	SLIT-ROBO Rho GTPase-activating protein 2 OS=Homo sapiens GN=SRGAP2 PE=1 SV=1						440376543927493	307483365647064
Q7Z4V5-3	HDGFRP2	1309842.0,1232481.0,1046393.0,	1258028.0,1169609.0,1219152.0,	0.567491	0.75079	0.023159	0.832392	0.933187	1.32416e+06	1104541	1.19624e+06	1.2156e+06	0.834147	1.01618	0.023159	Isoform 3 of Hepatoma-derived growth factor-related protein 2 OS=Homo sapiens GN=HDGFRP2						516047485632770	358753130341887
Q9BPW8	NIPSNAP1	518151.0,495919.0,533415.0,	525841.0,529710.0,516985.0,	0.527903	0.75079	0.0231676	0.530997	0.781256	557833	475870	515828	524179	0.853069	1.01619	0.0231676	Protein NipSnap homolog 1 OS=Homo sapiens GN=NIPSNAP1 PE=1 SV=1						220665882242	276824953780
Q8WVM7	STAG1	631019.0,637520.0,704377.0,	659904.0,671105.0,673900.0,	0.542783	0.75079	0.0232072	0.695889	0.87373	710048	608040	657639	668303	0.856337	1.01622	0.0232072	Cohesin subunit SA-1 OS=Homo sapiens GN=STAG1 PE=1 SV=3						670339447850929	501085392769746
J3QT51	CRBN	3052.0,3802.0,3050.0,	3496.0,3326.0,3243.0,	0.596141	0.75079	0.023264	0.853646	0.941475	3710.67	3039	3301.33	3355	0.81899	1.01626	0.023264	Protein cereblon (Fragment) OS=Homo sapiens GN=CRBN PE=1 SV=1						505680312230	436625173312
Q8TEQ8	PIGO	34703.0,38056.0,32617.0,	37598.0,33097.0,36400.0,	0.585279	0.75079	0.0233448	0.796811	0.918366	39047	32474	35125.3	35698.3	0.831664	1.01631	0.0233448	GPI ethanolamine phosphate transferase 3 OS=Homo sapiens GN=PIGO PE=1 SV=3						5.2376e+20	4.18965e+20
Q9P2C4	TMEM181	113085.0,129584.0,150240.0,	129973.0,136083.0,133272.0,	0.566467	0.75079	0.023379	0.861588	0.945288	141019	121055	130970	133109	0.858428	1.01634	0.023379	Transmembrane protein 181 OS=Homo sapiens GN=TMEM181 PE=1 SV=2						368665084628005	257952449433457
Q9UQ80	PA2G4	2.0694985E7,2.1400366E7,2.1044931E7,	2.1746173E7,2.1234886E7,2.1191243E7,	0.55514	0.75079	0.02339	0.273588	0.611529	2.3024592333333332E7	1.9422153333333332E7	2.1046760666666668E7	2.1390767333333332E7	0.84354	1.01634	0.02339	Proliferation-associated protein 2G4 OS=Homo sapiens GN=PA2G4 PE=1 SV=3						6.99249e+18	6.64675e+17
Q9UGM6	WARS2	427382.0,422223.0,428089.0,	432543.0,417260.0,448787.0,	0.56072	0.75079	0.0234036	0.526303	0.778303	463848	394715	425898	432863	0.850958	1.01635	0.0234036	Tryptophan--tRNA ligase, mitochondrial OS=Homo sapiens GN=WARS2 PE=1 SV=1						1.03988e+19	8.33377e+18
Q9BS18	ANAPC13	11652.0,12071.0,7557.0,	11171.0,10637.0,9984.0,	0.593277	0.75079	0.0234233	0.917782	0.964621	11906	9575.67	10426.7	10597.3	0.804272	1.01637	0.0234233	Anaphase-promoting complex subunit 13 OS=Homo sapiens GN=ANAPC13 PE=1 SV=1						1.94776e+20	1.57384e+20
I3L0X5	SPAG7	721673.0,680246.0,726788.0,	663251.0,725660.0,774645.0,	0.571374	0.75079	0.0234271	0.766056	0.906625	767605	660650	709569	721185	0.860664	1.01637	0.0234271	Sperm-associated antigen 7 OS=Homo sapiens GN=SPAG7 PE=1 SV=1						7476410454655263	602846294968769
G3V180	DPP3	3593628.0,3675959.0,3707779.0,	3757006.0,3780769.0,3619522.0,	0.545342	0.75079	0.0234556	0.38606	0.697193	3.99106e+06	3372112	3659122	3719099	0.844916	1.01639	0.0234556	Dipeptidyl peptidase 3 OS=Homo sapiens GN=DPP3 PE=1 SV=1						2.83236e+20	2.38298e+20
Q06124	PTPN11	3824426.0,3792348.0,3975361.0,	3942301.0,4077011.0,3762923.0,	0.530109	0.75079	0.0234669	0.591598	0.813691	4193906	3.55673e+06	3864045	3.92741e+06	0.84807	1.0164	0.0234669	Tyrosine-protein phosphatase non-receptor type 11 OS=Homo sapiens GN=PTPN11 PE=1 SV=2						6.00866e+17	4.55998e+17
O75150	RNF40	879052.0,886803.0,879350.0,	909097.0,910546.0,869043.0,	0.544547	0.75079	0.0235217	0.398566	0.703649	963103	812310	881735	896229	0.84343	1.01644	0.0235217	E3 ubiquitin-protein ligase BRE1B OS=Homo sapiens GN=RNF40 PE=1 SV=4						11360141657468	6863789611738
R4GNH3	PSMC3	7729184.0,7863288.0,7796403.0,	7985124.0,7810089.0,7980349.0,	0.557273	0.75079	0.023657	0.146813	0.468477	8.51774e+06	7.20711e+06	7.79629e+06	7.92519e+06	0.84613	1.01653	0.023657	26S protease regulatory subunit 6A OS=Homo sapiens GN=PSMC3 PE=1 SV=1						1.30548e+19	1.03209e+20
P52788	SMS	4066225.0,4192521.0,4838417.0,	4366495.0,4585128.0,4362354.0,	0.533192	0.75079	0.0236872	0.796005	0.917887	4.69295e+06	4.02917e+06	4365721	4.43799e+06	0.858559	1.01655	0.0236872	Spermine synthase OS=Homo sapiens GN=SMS PE=1 SV=2						2.72958e+20	2.23313e+20
E9PB61	ALYREF	2155869.0,2162943.0,2317099.0,	1966770.0,1965718.0,2813397.0,	0.673041	0.762882	0.0237132	0.909448	0.962234	2395901	2.09274e+06	2.21197e+06	2.24863e+06	0.873468	1.01657	0.0237132	THO complex subunit 4 OS=Homo sapiens GN=ALYREF PE=1 SV=1						11460	12210
Q7Z6B7	SRGAP1	302541.0,314696.0,323002.0,	319046.0,325987.0,310827.0,	0.547428	0.75079	0.0237718	0.522678	0.777323	341360	288998	313413	318620	0.846607	1.01661	0.0237718	SLIT-ROBO Rho GTPase-activating protein 1 OS=Homo sapiens GN=SRGAP1 PE=1 SV=1						516047485632770	358753130341887
O75348	ATP6V1G1	347197.0,354383.0,379685.0,	364857.0,347406.0,386977.0,	0.568392	0.75079	0.0237863	0.712295	0.881437	390551	334697	360422	366413	0.856987	1.01662	0.0237863	V-type proton ATPase subunit G 1 OS=Homo sapiens GN=ATP6V1G1 PE=1 SV=3						34001762	257713991394
Q8NB16	MLKL	1956435.0,2079146.0,2068213.0,	2132319.0,2052195.0,2021456.0,	0.554618	0.75079	0.0239505	0.543864	0.789044	2224739	1875622	2034598	2.06866e+06	0.843075	1.01674	0.0239505	Mixed lineage kinase domain-like protein OS=Homo sapiens GN=MLKL PE=1 SV=1						1.23689e+19	9.09137e+18
C9JCB7	UXS1	70181.0,76717.0,74290.0,	70419.0,71855.0,82652.0,	0.606984	0.75079	0.0241773	0.791626	0.916559	80915	68825.3	73729.3	74975.3	0.850588	1.0169	0.0241773	UDP-glucuronic acid decarboxylase 1 (Fragment) OS=Homo sapiens GN=UXS1 PE=1 SV=1						325274707523343	245732347734486
Q9H3S7	PTPN23	561541.0,573746.0,515713.0,	566985.0,565293.0,546676.0,	0.562867	0.75079	0.0242226	0.660307	0.853267	607453	507573	550333	559651	0.835575	1.01693	0.0242226	Tyrosine-protein phosphatase non-receptor type 23 OS=Homo sapiens GN=PTPN23 PE=1 SV=1						149224541467	141921311984
Q02809	PLOD1	1154817.0,1181147.0,1207972.0,	1199732.0,1221883.0,1182514.0,	0.548398	0.75079	0.0242981	0.357623	0.675294	1286577	1090559	1181312	1.20138e+06	0.847644	1.01698	0.0242981	Procollagen-lysine,2-oxoglutarate 5-dioxygenase 1 OS=Homo sapiens GN=PLOD1 PE=1 SV=2						12640	1040
Q9UKG9	CROT	8571.0,10952.0,11934.0,	11321.0,10158.0,10513.0,	0.588315	0.75079	0.0243301	0.878758	0.952927	11400	9671.33	10485.7	10664	0.848363	1.01701	0.0243301	Peroxisomal carnitine O-octanoyltransferase OS=Homo sapiens GN=CROT PE=1 SV=2						244303519922217	197742016826682
B7ZL14	FNBP1	934493.0,910660.0,859809.0,	889619.0,915923.0,945519.0,	0.568945	0.75079	0.0243798	0.606248	0.818695	988863	836217	901654	917020	0.845635	1.01704	0.0243798	FNBP1 protein OS=Homo sapiens GN=FNBP1 PE=1 SV=1						8.40536e+18	6.64723e+17
Q9GZS1-2	POLR1E	1173288.0,1212016.0,1193903.0,	1215582.0,1196101.0,1229219.0,	0.563909	0.75079	0.0246559	0.237184	0.571911	1304915	1.10434e+06	1193069	1213634	0.846295	1.01724	0.0246559	Isoform 2 of DNA-directed RNA polymerase I subunit RPA49 OS=Homo sapiens GN=POLR1E						1.06432e+19	8.03699e+17
P50570	DNM2	4539871.0,4588526.0,4530160.0,	4765971.0,4611300.0,4517815.0,	0.548099	0.75079	0.0247697	0.390642	0.700534	4.97549e+06	4.19898e+06	4.55285e+06	4.6317e+06	0.843934	1.01732	0.0247697	Dynamin-2 OS=Homo sapiens GN=DNM2 PE=1 SV=2						9.577e+18	7.60276e+18
Q1KMD3	HNRNPUL2	8095763.0,8258575.0,8799965.0,	8622924.0,8626847.0,8340292.0,	0.539976	0.75079	0.0247785	0.580698	0.809224	9.09095e+06	7.73712e+06	8.38477e+06	8530021	0.851079	1.01732	0.0247785	Heterogeneous nuclear ribonucleoprotein U-like protein 2 OS=Homo sapiens GN=HNRNPUL2 PE=1 SV=1						190031252131	230118023689
H3BQZ7	HNRNPUL2-BSCL2	8095763.0,8258575.0,8799965.0,	8622924.0,8626847.0,8340292.0,	0.539976	0.75079	0.0247785	0.580698	0.809224	9.09095e+06	7.73712e+06	8.38477e+06	8530021	0.851079	1.01732	0.0247785	HCG2044799 OS=Homo sapiens GN=HNRNPUL2-BSCL2 PE=4 SV=1						141592102014365	10486950413334
P40925	MDH1	1.9772273E7,2.055492E7,1.9636694E7,	2.0606052E7,2.0867777E7,1.9529549E7,	0.553956	0.75079	0.0247952	0.53032	0.780863	2.1936154333333332E7	1.8415767333333332E7	1.9987962333333332E7	2.0334459333333332E7	0.839517	1.01734	0.0247952	Malate dehydrogenase, cytoplasmic OS=Homo sapiens GN=MDH1 PE=1 SV=4						2.12661e+17	1.49716e+17
P63172	DYNLT1	75132.0,76031.0,87556.0,	73391.0,81876.0,87592.0,	0.583859	0.75079	0.0248056	0.822022	0.929532	85526	74225.3	79573	80953	0.867869	1.01734	0.0248056	Dynein light chain Tctex-type 1 OS=Homo sapiens GN=DYNLT1 PE=1 SV=1						6.06554e+17	4.87153e+17
C9JIF9	APEH	3190149.0,3236207.0,3204149.0,	3289168.0,3355353.0,3153578.0,	0.546859	0.75079	0.0248904	0.447977	0.733743	3507473	2959517	3.21017e+06	3266033	0.843775	1.0174	0.0248904	Acylamino-acid-releasing enzyme OS=Homo sapiens GN=APEH PE=1 SV=1						145332451311683	146581379017550
P19174-2	PLCG1	461465.0,474087.0,508318.0,	478984.0,515537.0,474524.0,	0.540558	0.75079	0.0249377	0.683167	0.863544	521564	444084	481290	489682	0.851447	1.01744	0.0249377	Isoform 2 of 1-phosphatidylinositol 4,5-bisphosphate phosphodiesterase gamma-1 OS=Homo sapiens GN=PLCG1						482547098534857	456324187255213
P29353	SHC1	388090.0,367685.0,384007.0,	397341.0,389307.0,373058.0,	0.526312	0.75079	0.0250012	0.522849	0.777323	412042	350148	379927	386569	0.849787	1.01748	0.0250012	SHC-transforming protein 1 OS=Homo sapiens GN=SHC1 PE=1 SV=4						9.30003e+18	7.01664e+18
Q96SU4	OSBPL9	374826.0,380116.0,374582.0,	376216.0,392902.0,380178.0,	0.556628	0.75079	0.0250355	0.32078	0.647679	411579	348105	376508	383099	0.845779	1.0175	0.0250355	Oxysterol-binding protein-related protein 9 OS=Homo sapiens GN=OSBPL9 PE=1 SV=2						413126610132306	402264099664663
Q96HE7	ERO1A	5013166.0,4834764.0,4917769.0,	4949441.0,4991960.0,5083588.0,	0.55223	0.75079	0.0251143	0.25864	0.596321	5.35517e+06	4.55924e+06	4.9219e+06	5.00833e+06	0.851373	1.01756	0.0251143	ERO1-like protein alpha OS=Homo sapiens GN=ERO1A PE=1 SV=2						2.52398e+20	2.07944e+20
A8MTY9	DSCR3	32438.0,36271.0,35392.0,	35690.0,34332.0,35908.0,	0.579167	0.75079	0.0251273	0.664916	0.854131	38075	32137	34700.3	35310	0.844045	1.01757	0.0251273	Down syndrome critical region protein 3 OS=Homo sapiens GN=DSCR3 PE=1 SV=1						5.89486e+17	4.48747e+17
P48426	PIP4K2A	49765.0,55020.0,56669.0,	53327.0,57355.0,53611.0,	0.563574	0.75079	0.0251478	0.72288	0.886806	58685.7	49711.7	53818	54764.3	0.847084	1.01758	0.0251478	Phosphatidylinositol 5-phosphate 4-kinase type-2 alpha OS=Homo sapiens GN=PIP4K2A PE=1 SV=2						1.11916e+22	8.91643e+21
Q96DG6	CMBL	3116159.0,3278634.0,3199684.0,	3307242.0,3248049.0,3208089.0,	0.559945	0.75079	0.0251765	0.375045	0.687976	3.5032e+06	2.95371e+06	3198159	3254460	0.843146	1.0176	0.0251765	Carboxymethylenebutenolidase homolog OS=Homo sapiens GN=CMBL PE=1 SV=1						4.6222e+17	3.82594e+17
P60468	SEC61B	467681.0,444701.0,428235.0,	454017.0,422372.0,487840.0,	0.579632	0.75079	0.0251887	0.743292	0.896282	488759	415958	446872	454743	0.851049	1.01761	0.0251887	Protein transport protein Sec61 subunit beta OS=Homo sapiens GN=SEC61B PE=1 SV=2						1.48839e+20	1.21948e+20
O00161	SNAP23	980713.0,909561.0,918100.0,	956809.0,854684.0,1046376.0,	0.584952	0.75079	0.0252047	0.802625	0.921227	1.01825e+06	873198	936125	952623	0.857546	1.01762	0.0252047	Synaptosomal-associated protein 23 OS=Homo sapiens GN=SNAP23 PE=1 SV=1						2.45747e+17	1.79562e+17
P32321	DCTD	424638.0,460510.0,433225.0,	445086.0,436862.0,459775.0,	0.581713	0.75079	0.0253283	0.579845	0.809224	483662	407546	439458	447241	0.842626	1.01771	0.0253283	Deoxycytidylate deaminase OS=Homo sapiens GN=DCTD PE=1 SV=2						7.51742e+18	6.15774e+17
O76094	SRP72	6282819.0,6323982.0,6681145.0,	6540639.0,6511831.0,6577142.0,	0.549388	0.75079	0.0253321	0.463638	0.744759	6974962	5.95026e+06	6.42932e+06	6543204	0.853088	1.01771	0.0253321	Signal recognition particle subunit SRP72 OS=Homo sapiens GN=SRP72 PE=1 SV=3						286104792519163	197612458932525
O43776	NARS	3407518.0,3458240.0,3398280.0,	3513590.0,3533018.0,3399306.0,	0.551382	0.75079	0.0253403	0.283351	0.615862	3741212	3158003	3421346	3.48197e+06	0.844112	1.01772	0.0253403	Asparagine--tRNA ligase, cytoplasmic OS=Homo sapiens GN=NARS PE=1 SV=1						1.954e+17	1.60811e+17
Q13641	TPBG	139998.0,125379.0,144053.0,	140657.0,130192.0,145843.0,	0.540685	0.75079	0.0253646	0.757629	0.903925	146329	126772	136477	138897	0.866353	1.01774	0.0253646	Trophoblast glycoprotein OS=Homo sapiens GN=TPBG PE=1 SV=1						2.07131e+20	1.60836e+20
O75175	CNOT3	137624.0,149853.0,145117.0,	159709.0,144531.0,136027.0,	0.550254	0.75079	0.0253651	0.76426	0.906625	158236	132350	144198	146756	0.836411	1.01774	0.0253651	CCR4-NOT transcription complex subunit 3 OS=Homo sapiens GN=CNOT3 PE=1 SV=1						225923414424811	201932071021922
A0A0G2JM75	SNTB2	38422.0,38923.0,41561.0,	39407.0,42587.0,39023.0,	0.538717	0.75079	0.0253882	0.662104	0.853968	42956.7	36578.3	39635.3	40339	0.851517	1.01775	0.0253882	Beta-2-syntrophin (Fragment) OS=Homo sapiens GN=SNTB2 PE=1 SV=1						4.35644e+17	2.55893e+17
B5MBZ8	PPP1R7	654989.0,613910.0,621680.0,	623793.0,670048.0,630350.0,	0.54061	0.75079	0.0254239	0.590866	0.813691	685453	582420	630193	641397	0.849686	1.01778	0.0254239	Protein phosphatase 1 regulatory subunit 7 OS=Homo sapiens GN=PPP1R7 PE=1 SV=1						153137102723	89518362658
Q8IVF2	AHNAK2	1099017.0,1057778.0,1005355.0,	1119905.0,1032751.0,1066092.0,	0.553509	0.75079	0.0255938	0.638286	0.839766	1.1548e+06	973971	1054050	1072916	0.843414	1.0179	0.0255938	Protein AHNAK2 OS=Homo sapiens GN=AHNAK2 PE=1 SV=2						4.44683e+20	3.83335e+20
P49959	MRE11A	1023806.0,1045761.0,994028.0,	1068693.0,1028527.0,1021298.0,	0.558134	0.75079	0.025635	0.433039	0.726571	1.12075e+06	942986	1.0212e+06	1039506	0.841386	1.01793	0.025635	Double-strand break repair protein MRE11A OS=Homo sapiens GN=MRE11A PE=1 SV=3						1.64931e+20	1.37748e+20
O94826	TOMM70	5544201.0,5386696.0,5559297.0,	5722398.0,5246528.0,5817070.0,	0.560115	0.75079	0.0256498	0.639499	0.840478	5972688	5.10136e+06	5.49673e+06	5595332	0.854115	1.01794	0.0256498	Mitochondrial import receptor subunit TOM70 OS=Homo sapiens GN=TOMM70 PE=1 SV=1						729	0
Q9NPJ3	ACOT13	25810.0,28614.0,26953.0,	29404.0,26527.0,26906.0,	0.568665	0.75079	0.0256542	0.709514	0.880629	29870	25015.3	27125.7	27612.3	0.837473	1.01794	0.0256542	Acyl-coenzyme A thioesterase 13 OS=Homo sapiens GN=ACOT13 PE=1 SV=1						312373849818257	192691623826442
Q8IWB7	WDFY1	163850.0,156025.0,205032.0,	177456.0,181205.0,175674.0,	0.495516	0.75079	0.0256827	0.855771	0.942188	185052	161717	174969	178112	0.873902	1.01796	0.0256827	WD repeat and FYVE domain-containing protein 1 OS=Homo sapiens GN=WDFY1 PE=1 SV=1						3.69465e+17	3.10379e+17
A0A087X1H5	ACAP2	103332.0,101563.0,106581.0,	110882.0,106822.0,99369.0,	0.524172	0.75079	0.025694	0.650007	0.845997	112652	95492.7	103825	105691	0.847681	1.01797	0.025694	Arf-GAP with coiled-coil, ANK repeat and PH domain-containing protein 2 OS=Homo sapiens GN=ACAP2 PE=1 SV=1						1.18251e+19	8.6404e+18
Q99615	DNAJC7	5906351.0,5913163.0,6189628.0,	6186656.0,6167027.0,5979543.0,	0.54077	0.75079	0.0257312	0.403587	0.706671	6.5181e+06	5.54323e+06	6.00305e+06	6.11108e+06	0.850436	1.018	0.0257312	DnaJ homolog subfamily C member 7 OS=Homo sapiens GN=DNAJC7 PE=1 SV=2						3.54305e+20	2.75866e+20
O00267	SUPT5H	956137.0,923917.0,942542.0,	951814.0,979083.0,942569.0,	0.542355	0.75079	0.0257693	0.30576	0.637005	1023435	869529	940865	957822	0.849618	1.01802	0.0257693	Transcription elongation factor SPT5 OS=Homo sapiens GN=SUPT5H PE=1 SV=1						5.03019e+17	4.18682e+17
Q96B36	AKT1S1	392731.0,376992.0,346193.0,	380586.0,347925.0,407523.0,	0.587157	0.75079	0.0257776	0.776383	0.911103	408897	346441	371972	378678	0.847257	1.01803	0.0257776	Proline-rich AKT1 substrate 1 OS=Homo sapiens GN=AKT1S1 PE=1 SV=1						1.70381e+23	1.37138e+23
E9PIG5	RHOD	17148.0,19767.0,18651.0,	17930.0,18274.0,20364.0,	0.609132	0.75079	0.0257838	0.771406	0.908843	20414.3	17273	18522	18856	0.846121	1.01803	0.0257838	Rho-related GTP-binding protein RhoD OS=Homo sapiens GN=RHOD PE=1 SV=2						7029611692855521	562486080989419
P61081	UBE2M	4653982.0,4632717.0,4549238.0,	4856813.0,4821517.0,4407919.0,	0.538512	0.75079	0.0258671	0.624335	0.830116	5.04078e+06	4.24283e+06	4611979	4.69542e+06	0.841701	1.01809	0.0258671	NEDD8-conjugating enzyme Ubc12 OS=Homo sapiens GN=UBE2M PE=1 SV=1						1.88333e+17	1.50346e+17
P49419	ALDH7A1	5057591.0,5316742.0,5325242.0,	5374008.0,5337873.0,5272113.0,	0.559047	0.75079	0.0259024	0.396726	0.70203	5.71638e+06	4837848	5.23319e+06	5327998	0.846314	1.01812	0.0259024	Alpha-aminoadipic semialdehyde dehydrogenase OS=Homo sapiens GN=ALDH7A1 PE=1 SV=5						1.57562e+17	9.87431e+16
Q16647	PTGIS	1029116.0,1080053.0,1111239.0,	1104795.0,1091429.0,1082681.0,	0.555771	0.75079	0.0259706	0.504701	0.76703	1169147	992477	1.07347e+06	1.09297e+06	0.84889	1.01816	0.0259706	Prostacyclin synthase OS=Homo sapiens GN=PTGIS PE=1 SV=1						4.52006e+17	3.40422e+17
Q02790	FKBP4	1.6110855E7,1.6778513E7,1.6553195E7,	1.6959589E7,1.6786355E7,1.6595129E7,	0.55922	0.75079	0.0259824	0.269314	0.606614	1.8026978666666668E7	1.5235367666666666E7	1.6480854333333334E7	1.6780357666666668E7	0.845143	1.01817	0.0259824	Peptidyl-prolyl cis-trans isomerase FKBP4 OS=Homo sapiens GN=FKBP4 PE=1 SV=3						12640	1040
B5MC59	RPA3	1770681.0,1668432.0,1771298.0,	1750351.0,1700724.0,1854099.0,	0.558377	0.75079	0.0260029	0.608983	0.819028	1880091	1.61442e+06	1.7368e+06	1.76839e+06	0.858694	1.01819	0.0260029	Replication protein A 14 kDa subunit OS=Homo sapiens GN=RPA3 PE=1 SV=1						550469514132	274525242278
Q8IYB5-2	SMAP1	242574.0,240694.0,257032.0,	241755.0,271331.0,240690.0,	0.534663	0.75079	0.0260258	0.717438	0.884852	267306	227706	246767	251259	0.851857	1.0182	0.0260258	Isoform 2 of Stromal membrane-associated protein 1 OS=Homo sapiens GN=SMAP1						9.29565e+21	7.15844e+21
Q9UMN6	KMT2B	3507.0,3283.0,4221.0,	3737.0,3599.0,3876.0,	0.527052	0.75079	0.0260982	0.838244	0.934097	3890.67	3408.33	3670.33	3737.33	0.876028	1.01825	0.0260982	Histone-lysine N-methyltransferase 2B OS=Homo sapiens GN=KMT2B PE=1 SV=1						3.8755e+17	2.66479e+17
G5E975	SMARCB1	596588.0,593111.0,518356.0,	620829.0,589154.0,529289.0,	0.550226	0.75079	0.0261291	0.792697	0.917209	629647	522365	569352	579757	0.829616	1.01828	0.0261291	SWI/SNF related, matrix associated, actin dependent regulator of chromatin, subfamily b, member 1, isoform CRA_c OS=Homo sapiens GN=SMARCB1 PE=1 SV=1						2.53462e+17	2.01645e+17
P48163	ME1	1203587.0,1214926.0,1347605.0,	1240680.0,1299039.0,1295234.0,	0.550054	0.75079	0.0261307	0.6809	0.862335	1.35481e+06	1.16388e+06	1.25537e+06	1.27832e+06	0.859071	1.01828	0.0261307	NADP-dependent malic enzyme OS=Homo sapiens GN=ME1 PE=1 SV=1						1.67018e+17	1.3975e+17
Q99549	MPHOSPH8	11453.0,15788.0,21054.0,	15648.0,16667.0,16866.0,	0.638028	0.754095	0.0262272	0.925356	0.968071	17090.3	14951	16098.3	16393.7	0.874822	1.01835	0.0262272	M-phase phosphoprotein 8 OS=Homo sapiens GN=MPHOSPH8 PE=1 SV=2						3.46555e+20	2.62437e+20
Q9Y232	CDYL	121715.0,121207.0,114953.0,	122589.0,120907.0,120963.0,	0.560516	0.75079	0.0263008	0.420848	0.717396	130856	110370	119292	121486	0.843451	1.0184	0.0263008	Chromodomain Y-like protein OS=Homo sapiens GN=CDYL PE=1 SV=2						1.36252e+19	1.03767e+20
J3KS22	DCXR	402052.0,404832.0,416183.0,	421178.0,402439.0,422055.0,	0.557991	0.75079	0.0264208	0.39144	0.700804	443591	377869	407689	415224	0.851842	1.01848	0.0264208	L-xylulose reductase (Fragment) OS=Homo sapiens GN=DCXR PE=1 SV=7						1.13356e+16	7016592589136123
F8W7U3	FAM21A	728461.0,724111.0,727624.0,	712137.0,699970.0,808425.0,	0.591544	0.75079	0.0264475	0.733007	0.892732	792368	678605	726732	740177	0.856427	1.0185	0.0264475	WASH complex subunit FAM21A OS=Homo sapiens GN=FAM21A PE=1 SV=1						76213570	64101356
B4DP72	COQ5	12677.0,10945.0,15771.0,	11850.0,13936.0,14338.0,	0.56195	0.75079	0.0265261	0.888921	0.956985	13722.7	12257.3	13131	13374.7	0.893218	1.01856	0.0265261	2-methoxy-6-polyprenyl-1,4-benzoquinol methylase, mitochondrial OS=Homo sapiens GN=COQ5 PE=1 SV=1						9740716720581644	7490881534110539
Q8NET4	RGAG1	4713.0,4061.0,3663.0,	4608.0,4443.0,3617.0,	0.524658	0.75079	0.0265502	0.867554	0.948052	4549.67	3785	4145.67	4222.67	0.831929	1.01857	0.0265502	Retrotransposon gag domain-containing protein 1 OS=Homo sapiens GN=RGAG1 PE=1 SV=1						7.64168e+18	5.7939e+17
O43752	STX6	27911.0,25073.0,21901.0,	25848.0,22558.0,27872.0,	0.59778	0.75079	0.0265903	0.851637	0.940405	27515	23297.7	24961.7	25426	0.846726	1.0186	0.0265903	Syntaxin-6 OS=Homo sapiens GN=STX6 PE=1 SV=1						2.2588e+20	1.79383e+20
Q12962	TAF10	233394.0,232016.0,235178.0,	220671.0,243290.0,249675.0,	0.576386	0.75079	0.0266221	0.670723	0.857767	254387	217423	233529	237879	0.854693	1.01862	0.0266221	Transcription initiation factor TFIID subunit 10 OS=Homo sapiens GN=TAF10 PE=1 SV=1						8445012447088024	710597958496887
P19447	ERCC3	622277.0,628573.0,615790.0,	642047.0,659512.0,599890.0,	0.545134	0.75079	0.0266555	0.582073	0.809224	680516	573325	622213	633816	0.842486	1.01865	0.0266555	TFIIH basal transcription factor complex helicase XPB subunit OS=Homo sapiens GN=ERCC3 PE=1 SV=1						3.36722e+17	2.61423e+17
E9PGM9	RBM6	184523.0,174435.0,173778.0,	183743.0,178520.0,180435.0,	0.547954	0.75079	0.0267288	0.451667	0.736438	193523	164352	177579	180899	0.849267	1.0187	0.0267288	RNA-binding protein 6 OS=Homo sapiens GN=RBM6 PE=1 SV=1						331135352427921	265453188136446
Q8TCF1	ZFAND1	112889.0,123813.0,126652.0,	117362.0,124036.0,128762.0,	0.586309	0.75079	0.0267732	0.694037	0.872183	132146	112673	121118	123387	0.852636	1.01873	0.0267732	AN1-type zinc finger protein 1 OS=Homo sapiens GN=ZFAND1 PE=1 SV=1						3.04758e+23	2.42941e+23
C9J6A7	RPE	7460.0,6718.0,8966.0,	7882.0,6125.0,9571.0,	0.677863	0.763954	0.0268031	0.910275	0.962234	8138	7278.33	7714.67	7859.33	0.894364	1.01875	0.0268031	Ribulose-phosphate 3-epimerase (Fragment) OS=Homo sapiens GN=RPE PE=1 SV=1						5.30792e+17	3.93096e+17
P15090	FABP4	395450.0,405917.0,443380.0,	413246.0,424980.0,429910.0,	0.557087	0.75079	0.0268569	0.653867	0.849728	448713	384947	414916	422712	0.857893	1.01879	0.0268569	Fatty acid-binding protein, adipocyte OS=Homo sapiens GN=FABP4 PE=1 SV=3						502193442012	552850506380
O14776	TCERG1	1485969.0,1525615.0,1517773.0,	1526707.0,1553090.0,1534723.0,	0.56074	0.75079	0.0268743	0.132363	0.451274	1.64932e+06	1398063	1.50979e+06	1.53817e+06	0.847658	1.0188	0.0268743	Transcription elongation regulator 1 OS=Homo sapiens GN=TCERG1 PE=1 SV=2						563318799743029	342433729240648
Q5STZ8	ABCF1	1391215.0,1431278.0,1431878.0,	1437129.0,1496387.0,1400848.0,	0.552235	0.75079	0.0268745	0.454251	0.738324	1548360	1.30994e+06	1.41812e+06	1444788	0.846015	1.0188	0.0268745	ATP-binding cassette sub-family F member 1 (Fragment) OS=Homo sapiens GN=ABCF1 PE=1 SV=8						1.00969e+19	7.55845e+18
A0A0A0MTS2	GPI	3.8350899E7,3.9450509E7,3.790134E7,	3.9575209E7,4.0398661E7,3.7922476E7,	0.556132	0.75079	0.0270959	0.451844	0.736561	4.2288995E7	3.5608720666666664E7	3.8567582666666664E7	3.9298782E7	0.842033	1.01896	0.0270959	Glucose-6-phosphate isomerase (Fragment) OS=Homo sapiens GN=GPI PE=1 SV=1						208663362311748	116751505516975
Q14980	NUMA1	6628193.0,6078533.0,5969220.0,	6333368.0,6039178.0,6657652.0,	0.567977	0.75079	0.0271092	0.685948	0.864648	6.78823e+06	5.79078e+06	6.22532e+06	6.3434e+06	0.853062	1.01897	0.0271092	Nuclear mitotic apparatus protein 1 OS=Homo sapiens GN=NUMA1 PE=1 SV=2						7.65214e+18	6.10972e+17
Q9BTL3	FAM103A1	260453.0,274982.0,264857.0,	263265.0,269395.0,282826.0,	0.583455	0.75079	0.0271336	0.52366	0.777799	292643	248082	266764	271829	0.847729	1.01899	0.0271336	RNMT-activating mini protein OS=Homo sapiens GN=FAM103A1 PE=1 SV=1						3.88727e+17	3.17382e+17
Q96F63	CCDC97	43267.0,36991.0,38399.0,	41763.0,39505.0,39650.0,	0.527426	0.75079	0.0272318	0.739604	0.895643	42806.7	36563.7	39552.3	40306	0.854158	1.01905	0.0272318	Coiled-coil domain-containing protein 97 OS=Homo sapiens GN=CCDC97 PE=1 SV=1						1.0964e+22	9.45578e+22
C9JFV4	PELP1	851110.0,858977.0,832839.0,	892573.0,855764.0,843065.0,	0.553919	0.75079	0.0272434	0.405419	0.707606	928047	783086	847642	863801	0.843799	1.01906	0.0272434	Proline-, glutamic acid- and leucine-rich protein 1 OS=Homo sapiens GN=PELP1 PE=1 SV=2						9.65301e+21	8.0369e+21
A0A0D9SF58	CHTF18	90576.0,97254.0,93921.0,	95948.0,98056.0,93127.0,	0.564724	0.75079	0.0272884	0.499581	0.764954	103051	86794	93917	95710.3	0.84224	1.01909	0.0272884	Chromosome transmission fidelity protein 18 homolog OS=Homo sapiens GN=CHTF18 PE=1 SV=1						2.61534e+23	2.15582e+23
Q96EY5	MVB12A	29610.0,31350.0,30962.0,	33390.0,29829.0,30460.0,	0.557945	0.75079	0.0273155	0.664618	0.854131	33527.3	28289.7	30640.7	31226.3	0.843779	1.01911	0.0273155	Multivesicular body subunit 12A OS=Homo sapiens GN=MVB12A PE=1 SV=1						5.84951e+17	4.98796e+17
A0A0A0MSB8	EXOC7	796293.0,775120.0,759487.0,	788761.0,759892.0,826942.0,	0.571926	0.75079	0.0274018	0.547917	0.791515	848863	722582	776967	791865	0.851235	1.01917	0.0274018	Exocyst complex component 7 OS=Homo sapiens GN=EXOC7 PE=1 SV=1						492797507335417	340963502350258
Q9NQ48	LZTFL1	872830.0,846068.0,852662.0,	868879.0,844077.0,907925.0,	0.566234	0.75079	0.027408	0.481765	0.756881	933676	796867	857187	873627	0.853473	1.01918	0.027408	Leucine zipper transcription factor-like protein 1 OS=Homo sapiens GN=LZTFL1 PE=1 SV=1						9.87303e+18	6.00831e+17
Q8IXT5	RBM12B	59697.0,58751.0,57081.0,	62955.0,55210.0,60735.0,	0.563475	0.75079	0.027444	0.681437	0.86263	64003	54241	58509.7	59633.3	0.847476	1.0192	0.027444	RNA-binding protein 12B OS=Homo sapiens GN=RBM12B PE=1 SV=2						1.27643e+22	1.13283e+23
Q9UQ13	SHOC2	327907.0,324354.0,317242.0,	328413.0,317611.0,342114.0,	0.571897	0.75079	0.0274672	0.48631	0.76072	353299	300411	323168	329379	0.850301	1.01922	0.0274672	Leucine-rich repeat protein SHOC-2 OS=Homo sapiens GN=SHOC2 PE=1 SV=2						1.25381e+22	1.04272e+23
O75475	PSIP1	1040571.0,1006151.0,1055167.0,	1037277.0,1046410.0,1077996.0,	0.555128	0.75079	0.0275457	0.356173	0.674172	1.12146e+06	960110	1033963	1.05389e+06	0.856129	1.01928	0.0275457	PC4 and SFRS1-interacting protein OS=Homo sapiens GN=PSIP1 PE=1 SV=1						3.22162e+17	2.52748e+17
Q9NVJ2	ARL8B	290817.0,292799.0,302729.0,	313241.0,294523.0,295696.0,	0.546183	0.75079	0.0275924	0.474716	0.752582	321269	273119	295448	301153	0.850128	1.01931	0.0275924	ADP-ribosylation factor-like protein 8B OS=Homo sapiens GN=ARL8B PE=1 SV=1						6.79089e+21	5.56475e+20
D6RB92	PSMG4	13523.0,13834.0,11820.0,	15614.0,13085.0,11236.0,	0.544447	0.75079	0.0276468	0.869942	0.949311	14488	11900.7	13059	13311.7	0.821415	1.01935	0.0276468	Proteasome assembly chaperone 4 OS=Homo sapiens GN=PSMG4 PE=1 SV=1						1.377e+19	9.89491e+19
P46976	GYG1	1680631.0,1646931.0,1510087.0,	1681038.0,1618323.0,1631993.0,	0.563799	0.75079	0.0276777	0.619709	0.826308	1774031	1.49263e+06	1.61255e+06	1.64378e+06	0.841377	1.01937	0.0276777	Glycogenin-1 OS=Homo sapiens GN=GYG1 PE=1 SV=4						7946125076454	5868733710168
Q9UNN5	FAF1	1761601.0,1766934.0,1726507.0,	1829928.0,1857507.0,1669523.0,	0.542572	0.75079	0.0277117	0.623796	0.829856	1.91595e+06	1.61328e+06	1.75168e+06	1.78565e+06	0.842025	1.01939	0.0277117	FAS-associated factor 1 OS=Homo sapiens GN=FAF1 PE=1 SV=2						631099543442	586964999166
E7EQT4	ACIN1	5975669.0,5760725.0,5339784.0,	5763795.0,5636413.0,6007203.0,	0.574969	0.75079	0.0277165	0.642441	0.842661	6.25209e+06	5.29093e+06	5.69206e+06	5.80247e+06	0.846267	1.0194	0.0277165	Apoptotic chromatin condensation inducer in the nucleus OS=Homo sapiens GN=ACIN1 PE=1 SV=2						2.80045e+17	2.00535e+17
A6NNK5	TP53BP1	2912520.0,2813616.0,2896389.0,	2830747.0,2932529.0,3026983.0,	0.563133	0.75079	0.0277953	0.44779	0.733743	3.12342e+06	2.67254e+06	2874175	2.93009e+06	0.855644	1.01945	0.0277953	Tumor suppressor p53-binding protein 1 OS=Homo sapiens GN=TP53BP1 PE=1 SV=2						207543091016173	160181576721965
K7EL81	PPP1R12C	21960.0,25500.0,22844.0,	25503.0,22947.0,23223.0,	0.583019	0.75079	0.027823	0.75119	0.900618	25980	21640	23434.7	23891	0.832948	1.01947	0.027823	Protein phosphatase 1 regulatory subunit 12C (Fragment) OS=Homo sapiens GN=PPP1R12C PE=1 SV=1						6400108275230	521452967965
P35610	SOAT1	374105.0,411449.0,447368.0,	404287.0,420162.0,432498.0,	0.579418	0.75079	0.0278423	0.750734	0.900618	445388	382136	410974	418982	0.857983	1.01949	0.0278423	Sterol O-acyltransferase 1 OS=Homo sapiens GN=SOAT1 PE=1 SV=3						2.19929e+17	1.84191e+17
H3BQQ2	ZNF598	1187002.0,1182180.0,1175235.0,	1209052.0,1211757.0,1192929.0,	0.554967	0.75079	0.0279436	0.0382867	0.281195	1289692	1.09394e+06	1.18147e+06	1.20458e+06	0.848217	1.01956	0.0279436	Zinc finger protein 598 OS=Homo sapiens GN=ZNF598 PE=1 SV=1						182852776313886	147801528321517
Q9UKX7	NUP50	1309774.0,1277041.0,1344902.0,	1349815.0,1309016.0,1349823.0,	0.549965	0.75079	0.0279584	0.349615	0.669356	1.42114e+06	1.21543e+06	1.31057e+06	1336218	0.85525	1.01957	0.0279584	Nuclear pore complex protein Nup50 OS=Homo sapiens GN=NUP50 PE=1 SV=2						1.0453e+19	8.08757e+18
Q9NQH7	XPNPEP3	31172.0,35588.0,35404.0,	37039.0,35728.0,31397.0,	0.55538	0.75079	0.0279698	0.780536	0.91157	37308.7	31263.3	34054.7	34721.3	0.837964	1.01958	0.0279698	Probable Xaa-Pro aminopeptidase 3 OS=Homo sapiens GN=XPNPEP3 PE=1 SV=1						6753126785234	5952734510668
B1AKJ5	NRDC	5105404.0,5391198.0,5556811.0,	5598876.0,5603983.0,5164859.0,	0.546533	0.75079	0.0279731	0.622197	0.828262	5827860	4934116	5.35114e+06	5455906	0.846643	1.01958	0.0279731	Nardilysin OS=Homo sapiens GN=NRDC PE=1 SV=1						476950473851	354733863092
P14174	MIF	4810654.0,5256196.0,6093649.0,	5329071.0,5722689.0,5425156.0,	0.557331	0.75079	0.0279745	0.810429	0.922931	5.79458e+06	4.98962e+06	5386833	5.49231e+06	0.861083	1.01958	0.0279745	Macrophage migration inhibitory factor OS=Homo sapiens GN=MIF PE=1 SV=4						405286267439992	297263039042619
P08134	RHOC	5275472.0,5419716.0,6362517.0,	5666300.0,5747315.0,5978209.0,	0.558287	0.75079	0.0279857	0.779022	0.911389	6.09983e+06	5285799	5.6859e+06	5.79727e+06	0.866548	1.01959	0.0279857	Rho-related GTP-binding protein RhoC OS=Homo sapiens GN=RHOC PE=1 SV=1						1.50528e+17	9701996288127468
Q15019	SEPT2	1958364.0,2003384.0,1998250.0,	2016483.0,2057920.0,2002878.0,	0.558755	0.75079	0.0281142	0.14938	0.471062	2.16947e+06	1839704	1986666	2.02576e+06	0.847996	1.01968	0.0281142	Septin-2 OS=Homo sapiens GN=SEPT2 PE=1 SV=1						3.44654e+17	2.72671e+17
Q2PZI1	DPY19L1	61157.0,63967.0,54770.0,	61261.0,60309.0,61870.0,	0.58514	0.75079	0.0281612	0.708091	0.879895	66561.7	55635.7	59964.7	61146.7	0.835851	1.01971	0.0281612	Probable C-mannosyltransferase DPY19L1 OS=Homo sapiens GN=DPY19L1 PE=2 SV=1						1.35307e+20	1.05732e+20
A0A0U1RRB6	EXOC6B	279114.0,284241.0,295958.0,	288697.0,301373.0,286195.0,	0.550183	0.75079	0.0281835	0.455924	0.739386	311327	265090	286438	292088	0.851486	1.01973	0.0281835	Exocyst complex component 6B OS=Homo sapiens GN=EXOC6B PE=1 SV=1						1.83259e+17	1.33409e+17
Q969X6	UTP4	1427091.0,1370118.0,1368420.0,	1408457.0,1479675.0,1359737.0,	0.541725	0.75079	0.0282049	0.538748	0.785674	1513456	1282760	1388543	1.41596e+06	0.84757	1.01974	0.0282049	U3 small nucleolar RNA-associated protein 4 homolog OS=Homo sapiens GN=UTP4 PE=1 SV=1						6.02919e+17	4.10988e+17
P17568	NDUFB7	262434.0,267497.0,278848.0,	271964.0,262248.0,290538.0,	0.57798	0.75079	0.0282113	0.615846	0.82344	292988	251163	269593	274917	0.857249	1.01975	0.0282113	NADH dehydrogenase [ubiquinone] 1 beta subcomplex subunit 7 OS=Homo sapiens GN=NDUFB7 PE=1 SV=4						107531842910458	776791558915
A0A0A0MS51	GSN	2683516.0,2700278.0,2809014.0,	2771544.0,2856099.0,2727860.0,	0.547891	0.75079	0.0283687	0.375691	0.687976	2.96761e+06	2.52734e+06	2730936	2.78517e+06	0.851642	1.01986	0.0283687	Gelsolin OS=Homo sapiens GN=GSN PE=1 SV=1						3.62039e+17	3.38177e+17
O15118	NPC1	560439.0,567825.0,621246.0,	585927.0,578455.0,619968.0,	0.566997	0.75079	0.0284477	0.644204	0.844345	630364	542758	583170	594783	0.861022	1.01991	0.0284477	Niemann-Pick C1 protein OS=Homo sapiens GN=NPC1 PE=1 SV=2						7.89521e+18	6.05656e+17
A0A087WVM7	EMG1	395033.0,456366.0,498057.0,	449499.0,456101.0,470815.0,	0.587338	0.75079	0.0285376	0.794515	0.917209	487824	418130	449819	458805	0.857133	1.01998	0.0285376	Ribosomal RNA small subunit methyltransferase NEP1 (Fragment) OS=Homo sapiens GN=EMG1 PE=1 SV=1						80241678412849	8724697215702
A0A0A0MTC4	STAU2	320517.0,324936.0,312906.0,	324288.0,308743.0,344493.0,	0.58482	0.75079	0.0285659	0.60817	0.818695	350048	297669	319453	325841	0.850365	1.02	0.0285659	Double-stranded RNA-binding protein Staufen homolog 2 OS=Homo sapiens GN=STAU2 PE=1 SV=1						133312266110061	110981064614958
P42226	STAT6	132547.0,133873.0,132862.0,	140102.0,132340.0,134826.0,	0.557726	0.75079	0.0285704	0.364606	0.680404	145367	123256	133094	135756	0.847897	1.02	0.0285704	Signal transducer and activator of transcription 6 OS=Homo sapiens GN=STAT6 PE=1 SV=1						13061513633	0
F8WAH1	AASS	29860.0,30120.0,27667.0,	32031.0,27150.0,30226.0,	0.573443	0.75079	0.0286831	0.741082	0.896282	32166.7	27089	29215.7	29802.3	0.842145	1.02008	0.0286831	Alpha-aminoadipic semialdehyde synthase, mitochondrial OS=Homo sapiens GN=AASS PE=1 SV=1						85111170	873710968
Q15007	WTAP	107264.0,94786.0,100517.0,	100800.0,94047.0,113797.0,	0.588479	0.75079	0.0286891	0.784127	0.913114	109011	94407.7	100856	102881	0.866038	1.02008	0.0286891	Pre-mRNA-splicing regulator WTAP OS=Homo sapiens GN=WTAP PE=1 SV=2						5.92628e+17	4.20888e+17
E9PC74	EIF2B5	551757.0,567118.0,584739.0,	583536.0,575700.0,578603.0,	0.558578	0.75079	0.0286959	0.353743	0.671909	618012	526426	567871	579280	0.851806	1.02009	0.0286959	Translation initiation factor eIF-2B subunit epsilon OS=Homo sapiens GN=EIF2B5 PE=1 SV=1						2.52398e+20	2.07944e+20
P41227	NAA10	3057595.0,3069300.0,2882649.0,	3050674.0,3123936.0,3017351.0,	0.56406	0.75079	0.0289186	0.437304	0.729109	3.29832e+06	2.78161e+06	3.00318e+06	3063987	0.843339	1.02025	0.0289186	N-alpha-acetyltransferase 10 OS=Homo sapiens GN=NAA10 PE=1 SV=1						4.20046e+17	3.11643e+17
A0A0A0MS45	COG4	37747.0,36604.0,35429.0,	36208.0,37714.0,38081.0,	0.568156	0.75079	0.0289221	0.448688	0.734382	40027.7	34013.7	36593.3	37334.3	0.849754	1.02025	0.0289221	Conserved oligomeric Golgi complex subunit 4 OS=Homo sapiens GN=COG4 PE=1 SV=1						8986414145394013	8760988902115574
Q96I99	SUCLG2	5727100.0,5631226.0,5400114.0,	5874462.0,5533661.0,5689709.0,	0.56102	0.75079	0.0289255	0.459211	0.741805	6118334	5.17692e+06	5.58615e+06	5.69928e+06	0.846133	1.02025	0.0289255	Succinyl-CoA ligase [GDP-forming] subunit beta, mitochondrial OS=Homo sapiens GN=SUCLG2 PE=1 SV=2						7.51742e+18	6.15774e+17
Q9BX40	LSM14B	1068841.0,1017351.0,921286.0,	1037010.0,1072191.0,959415.0,	0.551682	0.75079	0.0290339	0.728992	0.890373	1.10324e+06	924551	1.00249e+06	1022872	0.838035	1.02033	0.0290339	Protein LSM14 homolog B OS=Homo sapiens GN=LSM14B PE=1 SV=1						5.17356e+20	3.86503e+20
H0YH87	ATXN2	1535086.0,1582932.0,1467872.0,	1577149.0,1570264.0,1531779.0,	0.567772	0.75079	0.0290577	0.460286	0.742466	1.68241e+06	1.41527e+06	1528630	1.55973e+06	0.841218	1.02035	0.0290577	Ataxin-2 (Fragment) OS=Homo sapiens GN=ATXN2 PE=1 SV=1						9546213731481632	8337986992116103
P26583	HMGB2	2009842.0,1942087.0,1984480.0,	2044687.0,1929939.0,2083042.0,	0.563032	0.75079	0.029172	0.484131	0.758822	2.15208e+06	1.84001e+06	1978803	2.01922e+06	0.854993	1.02043	0.029172	High mobility group protein B2 OS=Homo sapiens GN=HMGB2 PE=1 SV=2						245003355215141	176321822827143
H3BLT2	WDFY4	74529.0,66312.0,42174.0,	78829.0,67291.0,40636.0,	0.554563	0.75079	0.0291927	0.937435	0.971861	69079.7	54625	61005	62252	0.790754	1.02044	0.0291927	WD repeat- and FYVE domain-containing protein 4 (Fragment) OS=Homo sapiens GN=WDFY4 PE=1 SV=1						5.13485e+17	3.28792e+17
P19838	NFKB1	706760.0,707623.0,704188.0,	712890.0,743780.0,705219.0,	0.554891	0.75079	0.029201	0.345031	0.665136	770904	653942	706190	720630	0.84828	1.02045	0.029201	Nuclear factor NF-kappa-B p105 subunit OS=Homo sapiens GN=NFKB1 PE=1 SV=2						8615126376247	504871809082
J3KRC4	NT5C	816601.0,794405.0,839765.0,	811853.0,830700.0,858333.0,	0.560958	0.75079	0.0292036	0.424621	0.717965	885441	760026	816924	833629	0.858359	1.02045	0.0292036	5'(3')-deoxyribonucleotidase, cytosolic type OS=Homo sapiens GN=NT5C PE=1 SV=1						15772645988	12052030
Q8WWM7	ATXN2L	3704759.0,3706576.0,3573610.0,	3750587.0,3720200.0,3739302.0,	0.564747	0.75079	0.0292701	0.227259	0.561258	4010298	3396515	3.66165e+06	3.7367e+06	0.846948	1.0205	0.0292701	Ataxin-2-like protein OS=Homo sapiens GN=ATXN2L PE=1 SV=2						9.35523e+21	7.43511e+20
Q9Y383	LUC7L2	6932489.0,6903697.0,6493903.0,	6788618.0,6988697.0,6969575.0,	0.570659	0.75079	0.0292786	0.441718	0.731834	7.43973e+06	6.29231e+06	6.7767e+06	6915630	0.845771	1.0205	0.0292786	Putative RNA-binding protein Luc7-like 2 OS=Homo sapiens GN=LUC7L2 PE=1 SV=2						232653392716192	138871490019599
P09661	SNRPA1	882922.0,855409.0,828712.0,	883692.0,847327.0,888695.0,	0.565428	0.75079	0.0293019	0.438779	0.730578	935826	794796	855681	873238	0.849298	1.02052	0.0293019	U2 small nuclear ribonucleoprotein A' OS=Homo sapiens GN=SNRPA1 PE=1 SV=2						4.87674e+17	4.28344e+17
O00232	PSMD12	5542688.0,5708515.0,5660290.0,	5864353.0,5826005.0,5569663.0,	0.555359	0.75079	0.0294302	0.347306	0.667509	6.16085e+06	5.21341e+06	5.63716e+06	5.75334e+06	0.846216	1.02061	0.0294302	26S proteasome non-ATPase regulatory subunit 12 OS=Homo sapiens GN=PSMD12 PE=1 SV=3						2.23985e+17	1.72879e+17
Q9Y6W5	WASF2	225839.0,228661.0,295931.0,	223049.0,225824.0,317037.0,	0.701239	0.78034	0.0294554	0.900241	0.959965	265297	237422	250144	255303	0.894931	1.02063	0.0294554	Wiskott-Aldrich syndrome protein family member 2 OS=Homo sapiens GN=WASF2 PE=1 SV=3						8986414145394013	8760988902115574
X5D2R7	PSM8	836507.0,895425.0,789731.0,	840840.0,889656.0,843537.0,	0.580919	0.75079	0.0296551	0.647121	0.844971	930944	779037	840554	858011	0.836825	1.02077	0.0296551	Proteasome subunit beta type OS=Homo sapiens GN=PSM8 PE=1 SV=1						7.16964e+18	5.74066e+17
P28062	PSMB8	836507.0,895425.0,789731.0,	840840.0,889656.0,843537.0,	0.580919	0.75079	0.0296551	0.647121	0.844971	930944	779037	840554	858011	0.836825	1.02077	0.0296551	Proteasome subunit beta type-8 OS=Homo sapiens GN=PSMB8 PE=1 SV=3						313945432982	194422831908
Q53H82	LACTB2	727061.0,697389.0,755513.0,	761779.0,744600.0,718922.0,	0.529781	0.75079	0.0296968	0.512705	0.773048	785271	672132	726654	741767	0.855924	1.0208	0.0296968	Beta-lactamase-like protein 2 OS=Homo sapiens GN=LACTB2 PE=1 SV=2						3.6796e+17	3.01396e+17
O75821	EIF3G	6557441.0,6682496.0,6584599.0,	6805887.0,6848494.0,6582980.0,	0.557649	0.75079	0.0297341	0.232159	0.564778	7.22473e+06	6117942	6.60818e+06	6745787	0.846806	1.02082	0.0297341	Eukaryotic translation initiation factor 3 subunit G OS=Homo sapiens GN=EIF3G PE=1 SV=2						397686481134157	374044118648046
O94776	MTA2	2275660.0,2323873.0,2467501.0,	2431403.0,2451291.0,2331893.0,	0.545716	0.75079	0.029812	0.51853	0.775663	2555131	2179792	2355678	2.40486e+06	0.853104	1.02088	0.029812	Metastasis-associated protein MTA2 OS=Homo sapiens GN=MTA2 PE=1 SV=1						3.54146e+17	3.08593e+17
P42285	SKIV2L2	4750407.0,4870445.0,5007920.0,	4941647.0,5095594.0,4897564.0,	0.556408	0.75079	0.0298697	0.348514	0.668075	5.30803e+06	4.51932e+06	4.87626e+06	4.97827e+06	0.851412	1.02092	0.0298697	Superkiller viralicidic activity 2-like 2 OS=Homo sapiens GN=SKIV2L2 PE=1 SV=3						174022438112612	150591427920701
M0QXB5	ETHE1	885890.0,884764.0,941219.0,	901017.0,924052.0,943810.0,	0.562457	0.75079	0.0300124	0.45004	0.735192	979757	840927	903958	922960	0.858302	1.02102	0.0300124	Persulfide dioxygenase ETHE1, mitochondrial OS=Homo sapiens GN=ETHE1 PE=1 SV=1						226533942718562	179661942022243
P67775	PPP2CA	3255519.0,3364235.0,3851523.0,	3505171.0,3578115.0,3608284.0,	0.556424	0.75079	0.0300363	0.729053	0.890373	3755615	3.24384e+06	3.49043e+06	3.56386e+06	0.863732	1.02104	0.0300363	Serine/threonine-protein phosphatase 2A catalytic subunit alpha isoform OS=Homo sapiens GN=PPP2CA PE=1 SV=1						5.95103e+17	4.54656e+17
F2Z2X4	XPO4	608541.0,583026.0,595711.0,	634067.0,612541.0,578351.0,	0.534715	0.75079	0.0301	0.535072	0.783593	647787	550183	595759	608320	0.849328	1.02108	0.0301	Exportin-4 OS=Homo sapiens GN=XPO4 PE=1 SV=1						2.91075e+17	1.71782e+17
Q14966	ZNF638	1261351.0,1249093.0,1201866.0,	1296038.0,1235417.0,1259139.0,	0.56269	0.75079	0.0301068	0.360607	0.677605	1.35515e+06	1.14765e+06	1.23744e+06	1.26353e+06	0.846885	1.02109	0.0301068	Zinc finger protein 638 OS=Homo sapiens GN=ZNF638 PE=1 SV=2						1.24786e+16	7651296520118117
Q9BSC4	NOL10	1644582.0,1640647.0,1756659.0,	1691501.0,1730735.0,1726355.0,	0.554781	0.75079	0.0302136	0.453357	0.737643	1820227	1561153	1.68063e+06	1716197	0.857669	1.02116	0.0302136	Nucleolar protein 10 OS=Homo sapiens GN=NOL10 PE=1 SV=1						1.38558e+20	1.13647e+20
B4DHR0	RABEP2	102329.0,95235.0,97118.0,	94635.0,103532.0,102755.0,	0.562924	0.75079	0.0302306	0.591706	0.813691	106746	91460.7	98227.3	100307	0.856809	1.02118	0.0302306	Rab GTPase-binding effector protein 2 OS=Homo sapiens GN=RABEP2 PE=1 SV=1						1.90979e+17	1.3359e+17
E9PQR7	VPS28	430135.0,414087.0,425926.0,	425847.0,416703.0,454506.0,	0.572778	0.75079	0.0302442	0.525978	0.777902	460095	394838	423383	432352	0.858167	1.02118	0.0302442	Vacuolar protein sorting-associated protein 28 homolog (Fragment) OS=Homo sapiens GN=VPS28 PE=1 SV=1						576957653738108	428234042347845
Q8N3E9	PLCD3	65882.0,62250.0,62522.0,	68098.0,65642.0,60963.0,	0.533074	0.75079	0.0303183	0.611098	0.820444	69199.3	58634	63551.3	64901	0.84732	1.02124	0.0303183	1-phosphatidylinositol 4,5-bisphosphate phosphodiesterase delta-3 OS=Homo sapiens GN=PLCD3 PE=1 SV=3						7.43966e+24	5.9094e+23
P30154	PPP2R1B	1967044.0,1957498.0,1934251.0,	1975821.0,1855001.0,2152548.0,	0.592048	0.75079	0.0303548	0.679004	0.86165	2.13311e+06	1825606	1952931	1.99446e+06	0.855843	1.02126	0.0303548	Serine/threonine-protein phosphatase 2A 65 kDa regulatory subunit A beta isoform OS=Homo sapiens GN=PPP2R1B PE=1 SV=3						233173724916068	188492145126146
P30086	PEBP1	4268743.0,4179326.0,4252026.0,	4252681.0,4325561.0,4392705.0,	0.562775	0.75079	0.0304445	0.148074	0.469543	4.60778e+06	3.93659e+06	4233365	4323649	0.854336	1.02133	0.0304445	Phosphatidylethanolamine-binding protein 1 OS=Homo sapiens GN=PEBP1 PE=1 SV=3						4.03356e+20	2.59658e+20
O43633	CHMP2A	1117196.0,1055624.0,1092023.0,	1102926.0,1073487.0,1158235.0,	0.566152	0.75079	0.0305209	0.493394	0.762494	1181354	1.01416e+06	1088281	1.11155e+06	0.858476	1.02138	0.0305209	Charged multivesicular body protein 2a OS=Homo sapiens GN=CHMP2A PE=1 SV=1						664196954044	662755867154
Q86UX7	FERMT3	61600.0,59574.0,62371.0,	68313.0,60260.0,58897.0,	0.528456	0.75079	0.0305259	0.704914	0.879064	66372	56427.7	61181.7	62490	0.850173	1.02138	0.0305259	Fermitin family homolog 3 OS=Homo sapiens GN=FERMT3 PE=1 SV=1						3.23975e+17	2.4096e+17
A6NMQ1	POLA1	800096.0,822396.0,816131.0,	830506.0,865592.0,794819.0,	0.554879	0.75079	0.0306102	0.489275	0.761138	888267	751933	812874	830306	0.846517	1.02144	0.0306102	DNA polymerase OS=Homo sapiens GN=POLA1 PE=1 SV=1						2.7946e+17	2.5024e+17
Q10472	GALNT1	433630.0,427866.0,431962.0,	446704.0,431607.0,442982.0,	0.560012	0.75079	0.0307172	0.167551	0.499238	469767	400439	431153	440431	0.852422	1.02152	0.0307172	Polypeptide N-acetylgalactosaminyltransferase 1 OS=Homo sapiens GN=GALNT1 PE=1 SV=1						1.41532e+20	1.07488e+20
A0A0A0MTL6	FAM65A	63683.0,76863.0,87844.0,	81028.0,74290.0,77998.0,	0.588617	0.75079	0.0307858	0.839348	0.934097	82199.7	70661.3	76130	77772	0.85963	1.02157	0.0307858	Protein FAM65A OS=Homo sapiens GN=FAM65A PE=1 SV=1						2.68789e+20	2.2138e+20
P63208	SKP1	3113296.0,3135820.0,3156329.0,	3123469.0,3161560.0,3323442.0,	0.576737	0.75079	0.0308107	0.384987	0.696263	3.41891e+06	2.92199e+06	3.13515e+06	3.20282e+06	0.854657	1.02159	0.0308107	S-phase kinase-associated protein 1 OS=Homo sapiens GN=SKP1 PE=1 SV=2						9.21567e+18	6.43377e+17
E7EUU4	EIF4G1	1.7486165E7,1.7580847E7,1.723313E7,	1.8442376E7,1.7819347E7,1.7168341E7,	0.553412	0.75079	0.0308369	0.415857	0.717396	1.9063188333333332E7	1.6128284666666666E7	1.7433380666666668E7	1.7810021333333332E7	0.846043	1.0216	0.0308369	Eukaryotic translation initiation factor 4 gamma 1 OS=Homo sapiens GN=EIF4G1 PE=1 SV=1						8.85361e+18	7.21682e+17
D6RAX7	COPS4	1037004.0,995839.0,1011653.0,	1014608.0,1021113.0,1074649.0,	0.569267	0.75079	0.0308828	0.393532	0.701118	1.10419e+06	945734	1014832	1036790	0.856497	1.02164	0.0308828	COP9 constitutive photomorphogenic-like protein subunit 4 isoform 2 OS=Homo sapiens GN=COPS4 PE=1 SV=1						7946125076454	5868733710168
P12004	PCNA	2.8324188E7,2.9577693E7,2.970971E7,	2.9644403E7,2.8913721E7,3.0949495E7,	0.581071	0.75079	0.0308887	0.445674	0.733718	3.1884784333333332E7	2.7210219666666668E7	2.9203863666666668E7	2.9835873E7	0.853392	1.02164	0.0308887	Proliferating cell nuclear antigen OS=Homo sapiens GN=PCNA PE=1 SV=1						10534189798620	8354926412114
Q96B49	TOMM6	678285.0,625812.0,663242.0,	670364.0,669643.0,669950.0,	0.542865	0.75079	0.0309191	0.458625	0.741483	709632	608985	655780	669986	0.858171	1.02166	0.0309191	Mitochondrial import receptor subunit TOM6 homolog OS=Homo sapiens GN=TOMM6 PE=1 SV=1						3.56383e+20	2.84947e+20
P35625	TIMP3	19013.0,17999.0,35204.0,	21466.0,27087.0,25229.0,	0.670691	0.762882	0.0309504	0.93554	0.971861	24263.3	22455.3	24072	24594	0.925484	1.02168	0.0309504	Metalloproteinase inhibitor 3 OS=Homo sapiens GN=TIMP3 PE=1 SV=2						1.11204e+19	9.31402e+19
K4DI93	CUL4B	7134669.0,7215652.0,7354137.0,	7594251.0,7451098.0,7130616.0,	0.549367	0.75079	0.0310055	0.379285	0.690528	7.88003e+06	6695331	7.23482e+06	7.39199e+06	0.849658	1.02172	0.0310055	Cullin 4B, isoform CRA_e OS=Homo sapiens GN=CUL4B PE=1 SV=1						8446512077459450	637506013995630
Q13572	ITPK1	348176.0,363699.0,364167.0,	356438.0,375832.0,367197.0,	0.571302	0.75079	0.0310699	0.36735	0.682834	391747	333343	358681	366489	0.850915	1.02177	0.0310699	Inositol-tetrakisphosphate 1-kinase OS=Homo sapiens GN=ITPK1 PE=1 SV=2						1.63013e+17	1.2207e+17
P21980	TGM2	2.9042276E7,2.9624623E7,3.0218725E7,	3.0816468E7,3.1090385E7,2.8914873E7,	0.548704	0.75079	0.0310874	0.461542	0.743994	3.2275221333333332E7	2.7402594333333332E7	2.9628541333333332E7	3.0273908666666668E7	0.849029	1.02178	0.0310874	Protein-glutamine gamma-glutamyltransferase 2 OS=Homo sapiens GN=TGM2 PE=1 SV=2						1.78341e+17	1.37232e+17
P48960	CD97	920261.0,856356.0,811057.0,	899183.0,790859.0,954123.0,	0.592384	0.75079	0.0311563	0.762024	0.906244	944374	806585	862558	881388	0.854095	1.02183	0.0311563	CD97 antigen OS=Homo sapiens GN=CD97 PE=1 SV=4						546707814638377	380413966145751
B4DDF4	CNN2	1015079.0,985241.0,924206.0,	1040808.0,946456.0,1001260.0,	0.567582	0.75079	0.0312303	0.606843	0.818695	1.0697e+06	905182	974842	996175	0.846204	1.02188	0.0312303	Calponin OS=Homo sapiens GN=CNN2 PE=1 SV=1						2.20796e+17	1.79542e+17
A0A087WUL4	PEG10	1197917.0,1190109.0,1168820.0,	1210349.0,1208438.0,1215996.0,	0.565445	0.75079	0.0312707	0.0877267	0.382368	1.29576e+06	1.10167e+06	1.18562e+06	1.21159e+06	0.850206	1.02191	0.0312707	Retrotransposon-derived protein PEG10 OS=Homo sapiens GN=PEG10 PE=1 SV=1						768059061951468	489515810567055
P04899	GNAI2	1987873.0,1918226.0,2096405.0,	2103794.0,1965459.0,2065144.0,	0.547463	0.75079	0.0313571	0.544826	0.789649	2160505	1.85932e+06	2.00083e+06	2044799	0.860593	1.02197	0.0313571	Guanine nucleotide-binding protein G(i) subunit alpha-2 OS=Homo sapiens GN=GNAI2 PE=1 SV=3						410746497133206	288232944938687
D6R9C7	RWDD4	165382.0,155219.0,157671.0,	174954.0,144660.0,169187.0,	0.566823	0.75079	0.0314159	0.748521	0.899985	173354	148402	159424	162934	0.856062	1.02201	0.0314159	RWD domain-containing protein 4 (Fragment) OS=Homo sapiens GN=RWDD4 PE=1 SV=1						2.57438e+17	1.84572e+17
Q9Y6A5	TACC3	279713.0,284455.0,263690.0,	291408.0,265498.0,289393.0,	0.581619	0.75079	0.0317841	0.589409	0.813307	303597	256846	275953	282100	0.846008	1.02228	0.0317841	Transforming acidic coiled-coil-containing protein 3 OS=Homo sapiens GN=TACC3 PE=1 SV=1						1.05177e+22	8.56063e+21
Q13451	FKBP5	758678.0,780165.0,737479.0,	784232.0,772312.0,770528.0,	0.571818	0.75079	0.0318112	0.302369	0.633706	833387	704537	758774	775691	0.845391	1.02229	0.0318112	Peptidyl-prolyl cis-trans isomerase FKBP5 OS=Homo sapiens GN=FKBP5 PE=1 SV=2						8.86002e+18	7.26554e+18
P52294	KPNA1	1318168.0,1349141.0,1348635.0,	1385879.0,1383178.0,1336699.0,	0.559496	0.75079	0.0319087	0.20169	0.532037	1461508	1.24122e+06	1338648	1.36859e+06	0.849276	1.02236	0.0319087	Importin subunit alpha-5 OS=Homo sapiens GN=KPNA1 PE=1 SV=3						8366113137765088	7971588153116473
Q6VMQ6	ATF7IP	196685.0,175546.0,172017.0,	194754.0,167127.0,194541.0,	0.573052	0.75079	0.0319153	0.752298	0.900618	197708	169156	181416	185474	0.855585	1.02237	0.0319153	Activating transcription factor 7-interacting protein 1 OS=Homo sapiens GN=ATF7IP PE=1 SV=3						6.18784e+21	5.09138e+20
Q15691	MAPRE1	5530162.0,5353643.0,4575979.0,	5294389.0,5325848.0,5187638.0,	0.576354	0.75079	0.0321233	0.731638	0.892259	5.70625e+06	4782795	5.15326e+06	5.26929e+06	0.838168	1.02252	0.0321233	Microtubule-associated protein RP/EB family member 1 OS=Homo sapiens GN=MAPRE1 PE=1 SV=3						1.8877e+17	1.48874e+17
Q9BTE6	AARSD1	625755.0,646070.0,642994.0,	645238.0,666648.0,646099.0,	0.567041	0.75079	0.0321617	0.202473	0.533389	697341	592851	638273	652662	0.85016	1.02254	0.0321617	Alanyl-tRNA editing protein Aarsd1 OS=Homo sapiens GN=AARSD1 PE=1 SV=2						7187611258756788	507475253569301
C9J5N1	PTGES3L-AARSD1	625755.0,646070.0,642994.0,	645238.0,666648.0,646099.0,	0.567041	0.75079	0.0321617	0.202473	0.533389	697341	592851	638273	652662	0.85016	1.02254	0.0321617	Protein PTGES3L-AARSD1 OS=Homo sapiens GN=PTGES3L-AARSD1 PE=1 SV=1						586909403643802	428104400555593
Q96I59	NARS2	427731.0,436462.0,488151.0,	452262.0,416412.0,514211.0,	0.610575	0.75079	0.032219	0.783093	0.912976	486160	423320	450781	460962	0.870741	1.02258	0.032219	Probable asparagine--tRNA ligase, mitochondrial OS=Homo sapiens GN=NARS2 PE=1 SV=3						7.51742e+18	6.15774e+17
A0A140T912	HLA-C	182325.0,182718.0,190594.0,	193306.0,178837.0,196044.0,	0.571403	0.75079	0.0322232	0.535195	0.783593	201189	172618	185212	189396	0.857989	1.02259	0.0322232	HLA class I histocompatibility antigen, Cw-6 alpha chain OS=Homo sapiens GN=HLA-C PE=1 SV=1						4.69453e+17	3.0256e+17
P55884	EIF3B	9396080.0,9848357.0,9821605.0,	1.0277036E7,1.0052776E7,9393375.0,	0.555431	0.75079	0.0322542	0.520155	0.776266	1.0587288E7	8959541	9.68868e+06	9907729	0.846255	1.02261	0.0322542	Eukaryotic translation initiation factor 3 subunit B OS=Homo sapiens GN=EIF3B PE=1 SV=3						6670110043849769	556855491480149
Q9NZD8	SPG21	321657.0,361386.0,368286.0,	364317.0,361711.0,349132.0,	0.57381	0.75079	0.0323372	0.646752	0.844971	382741	324941	350443	358387	0.848984	1.02267	0.0323372	Maspardin OS=Homo sapiens GN=SPG21 PE=1 SV=1						1.76898e+17	1.46459e+17
Q52LJ0-2	FAM98B	1508514.0,1524573.0,1522692.0,	1521086.0,1575187.0,1562777.0,	0.569286	0.75079	0.032338	0.161438	0.492117	1657542	1412911	1518593	1.55302e+06	0.852413	1.02267	0.032338	Isoform 2 of Protein FAM98B OS=Homo sapiens GN=FAM98B						9838213636464986	658607613385908
Q92878	RAD50	4823912.0,4874050.0,4905357.0,	5037816.0,5168471.0,4728190.0,	0.549898	0.75079	0.0323504	0.48825	0.761052	5.30885e+06	4504402	4867773	4978159	0.84847	1.02268	0.0323504	DNA repair protein RAD50 OS=Homo sapiens GN=RAD50 PE=1 SV=1						338194931322873	289973354036652
Q16822	PCK2	644553.0,628251.0,650966.0,	679479.0,634272.0,653817.0,	0.553304	0.75079	0.0324772	0.394851	0.701118	696552	595618	641257	655856	0.855095	1.02277	0.0324772	Phosphoenolpyruvate carboxykinase [GTP], mitochondrial OS=Homo sapiens GN=PCK2 PE=1 SV=3						617581523563	439237577975
E7EPK1	SEPT7	6528758.0,6330322.0,6308822.0,	6471110.0,6953407.0,6179939.0,	0.546127	0.75079	0.0324892	0.591547	0.813691	6.96753e+06	5913057	6.3893e+06	6.53482e+06	0.848659	1.02278	0.0324892	Septin-7 OS=Homo sapiens GN=SEPT7 PE=1 SV=2						5.37523e+20	4.28605e+20
Q96FX7	TRMT61A	276569.0,294510.0,275197.0,	272839.0,258724.0,334015.0,	0.638353	0.754294	0.0325356	0.810366	0.922931	310525	266084	282092	288526	0.856883	1.02281	0.0325356	tRNA (adenine(58)-N(1))-methyltransferase catalytic subunit TRMT61A OS=Homo sapiens GN=TRMT61A PE=1 SV=1						331074699425256	262552676234265
E7EX17	EIF4B	7943078.0,7781918.0,6982034.0,	7770330.0,7576339.0,7879912.0,	0.581057	0.75079	0.0326378	0.625154	0.830519	8344935	7.04776e+06	7569010	7.74219e+06	0.844555	1.02288	0.0326378	Eukaryotic translation initiation factor 4B OS=Homo sapiens GN=EIF4B PE=1 SV=1						7.96007e+18	5.76886e+17
M0QZR4	ARHGEF1	1708850.0,1775434.0,1889976.0,	1839152.0,1801587.0,1856524.0,	0.567963	0.75079	0.0326474	0.525053	0.777899	1943381	1.6674e+06	1791420	1832421	0.85799	1.02289	0.0326474	Rho guanine nucleotide exchange factor 1 OS=Homo sapiens GN=ARHGEF1 PE=1 SV=1						7.25737e+18	5.50226e+17
Q9UPT8	ZC3H4	104696.0,107440.0,102460.0,	104858.0,95265.0,121675.0,	0.624293	0.75079	0.032655	0.787005	0.914594	115070	98674.3	104865	107266	0.857516	1.02289	0.032655	Zinc finger CCCH domain-containing protein 4 OS=Homo sapiens GN=ZC3H4 PE=1 SV=3						8659104145978	7435782011278
Q9H488	POFUT1	617856.0,622590.0,621244.0,	632840.0,621201.0,650293.0,	0.574508	0.75079	0.0326737	0.232521	0.565564	677359	578243	620563	634778	0.853674	1.02291	0.0326737	GDP-fucose protein O-fucosyltransferase 1 OS=Homo sapiens GN=POFUT1 PE=1 SV=1						1.50097e+17	1.19075e+17
E9PN81	RNASEH2C	529847.0,584357.0,583343.0,	571922.0,563643.0,600923.0,	0.593313	0.75079	0.0327209	0.580245	0.809224	619105	527981	565849	578829	0.852813	1.02294	0.0327209	Ribonuclease H2 subunit C OS=Homo sapiens GN=RNASEH2C PE=1 SV=1						2.46911e+17	1.81611e+17
Q13409	DYNC1I2	5588427.0,5760814.0,5852054.0,	5862767.0,6063005.0,5670886.0,	0.55784	0.75079	0.0327843	0.397434	0.702426	6250452	5316338	5733765	5.86555e+06	0.850553	1.02298	0.0327843	Cytoplasmic dynein 1 intermediate chain 2 OS=Homo sapiens GN=DYNC1I2 PE=1 SV=3						492797507335417	340963502350258
O15460	P4HA2	657547.0,648948.0,790677.0,	695979.0,708400.0,741064.0,	0.558082	0.75079	0.0328304	0.764268	0.906625	746209	652386	699057	715148	0.874267	1.02302	0.0328304	Prolyl 4-hydroxylase subunit alpha-2 OS=Homo sapiens GN=P4HA2 PE=1 SV=1						206603762816208	179741918424218
P41214	EIF2D	894709.0,939315.0,1077787.0,	987723.0,998534.0,992600.0,	0.558417	0.75079	0.0328422	0.724576	0.887269	1044439	902620	970604	992952	0.864215	1.02303	0.0328422	Eukaryotic translation initiation factor 2D OS=Homo sapiens GN=EIF2D PE=1 SV=3						421246152631377	339883269738757
A0A0C4DGH3	NUMBL	41334.0,42652.0,63181.0,	46643.0,51071.0,52842.0,	0.595779	0.75079	0.032846	0.88984	0.957074	51210.3	45882.3	49055.7	50185.3	0.895958	1.02303	0.032846	Numb-like protein OS=Homo sapiens GN=NUMBL PE=1 SV=1						7889413506358215	799446535988065
A0A087WYS1	UGP2	3664130.0,3804432.0,3685006.0,	3827993.0,3843709.0,3739929.0,	0.569344	0.75079	0.0329997	0.194655	0.526725	4074195	3.45219e+06	3717856	3803877	0.84733	1.02314	0.0329997	UTP--glucose-1-phosphate uridylyltransferase OS=Homo sapiens GN=UGP2 PE=1 SV=1						1.6045e+17	1.24002e+17
Q6P1N0	CC2D1A	324199.0,306900.0,325975.0,	326929.0,307832.0,344462.0,	0.572911	0.75079	0.033007	0.585458	0.811427	345371	298106	319025	326408	0.863147	1.02314	0.033007	Coiled-coil and C2 domain-containing protein 1A OS=Homo sapiens GN=CC2D1A PE=1 SV=1						433852742415	378328084732
P03923	MT-ND6	4619.0,4112.0,6089.0,	4390.0,5800.0,4973.0,	0.526839	0.75079	0.0330098	0.882485	0.955058	5148.67	4599	4940	5054.33	0.893241	1.02314	0.0330098	NADH-ubiquinone oxidoreductase chain 6 OS=Homo sapiens GN=MT-ND6 PE=1 SV=2						7.97282e+18	6.31732e+17
Q14571	ITPR2	1282014.0,1351284.0,1375502.0,	1308880.0,1392743.0,1400132.0,	0.582256	0.75079	0.0330709	0.487059	0.761052	1.45721e+06	1.24629e+06	1.33627e+06	1.36725e+06	0.855258	1.02319	0.0330709	Inositol 1,4,5-trisphosphate receptor type 2 OS=Homo sapiens GN=ITPR2 PE=1 SV=2						1.34558e+23	1.16865e+23
P48637	GSS	3557199.0,3694656.0,3611863.0,	3735725.0,3721794.0,3658299.0,	0.569495	0.75079	0.0330962	0.161157	0.491689	3.9645e+06	3363792	3.62124e+06	3.70527e+06	0.848479	1.02321	0.0330962	Glutathione synthetase OS=Homo sapiens GN=GSS PE=1 SV=1						3.85442e+17	2.61516e+17
O95777	LSM8	164681.0,172553.0,175900.0,	158764.0,178143.0,188136.0,	0.604294	0.75079	0.0331	0.700783	0.877539	186470	160371	171045	175014	0.86004	1.02321	0.0331	U6 snRNA-associated Sm-like protein LSm8 OS=Homo sapiens GN=LSM8 PE=1 SV=3						436763182133	450560104753
Q9NTI5	PDS5B	1538987.0,1484832.0,1581095.0,	1538525.0,1599492.0,1574026.0,	0.553992	0.75079	0.0331785	0.350139	0.669667	1.66208e+06	1.42847e+06	1.53497e+06	1570681	0.859449	1.02326	0.0331785	Sister chromatid cohesion protein PDS5 homolog B OS=Homo sapiens GN=PDS5B PE=1 SV=1						7.94144e+18	5.75635e+17
P47897	QARS	1.0966148E7,1.1044383E7,1.1440836E7,	1.1550875E7,1.1786014E7,1.0894418E7,	0.547603	0.75079	0.0332512	0.454026	0.738041	1.2122515666666666E7	1.0328944333333334E7	1.1150455666666666E7	1.1410435666666666E7	0.852046	1.02332	0.0332512	Glutamine--tRNA ligase OS=Homo sapiens GN=QARS PE=1 SV=1						546707814638377	380413966145751
P46063	RECQL	5503303.0,5920094.0,6450230.0,	6153883.0,6170514.0,5966327.0,	0.561391	0.75079	0.0332798	0.666061	0.854131	6.45198e+06	5.53073e+06	5.95788e+06	6096908	0.857214	1.02334	0.0332798	ATP-dependent DNA helicase Q1 OS=Homo sapiens GN=RECQL PE=1 SV=3						1.07822e+16	7145880521101278
A6NGJ0	DYNLT3	483331.0,516047.0,636462.0,	541785.0,568973.0,563261.0,	0.564758	0.75079	0.0332843	0.811723	0.923366	582103	507878	545280	558006	0.872488	1.02334	0.0332843	Dynein light chain Tctex-type 3 OS=Homo sapiens GN=DYNLT3 PE=1 SV=1						269394666715865	227461938326376
B7ZC38	SH3GLB2	551612.0,559438.0,530966.0,	539565.0,538572.0,602269.0,	0.600955	0.75079	0.0333417	0.617566	0.82437	600668	512782	547339	560135	0.853686	1.02338	0.0333417	Endophilin-B2 OS=Homo sapiens GN=SH3GLB2 PE=1 SV=1						2.0154e+17	1.34885e+17
Q14643	ITPR1	1285573.0,1353694.0,1381300.0,	1313060.0,1397872.0,1403652.0,	0.582083	0.75079	0.0333476	0.485535	0.76	1.46107e+06	1.25012e+06	1340189	1371528	0.855621	1.02338	0.0333476	Inositol 1,4,5-trisphosphate receptor type 1 OS=Homo sapiens GN=ITPR1 PE=1 SV=3						155213640	7919631287
O75191	XYLB	123770.0,128998.0,119616.0,	127594.0,121135.0,132375.0,	0.592645	0.75079	0.0333937	0.531778	0.781961	136660	115882	124128	127035	0.847956	1.02342	0.0333937	Xylulose kinase OS=Homo sapiens GN=XYLB PE=1 SV=3						9.6962e+18	7.93845e+18
Q9Y248	GINS2	544019.0,586105.0,583406.0,	577777.0,567764.0,608134.0,	0.591514	0.75079	0.03341	0.504098	0.76674	624741	533303	571177	584558	0.853638	1.02343	0.03341	DNA replication complex GINS protein PSF2 OS=Homo sapiens GN=GINS2 PE=1 SV=1						1.36252e+19	1.03767e+20
P32929	CTH	28953.0,32002.0,35578.0,	30990.0,32576.0,35232.0,	0.605175	0.75079	0.0334596	0.759757	0.905388	34789	30146.7	32177.7	32932.7	0.866557	1.02346	0.0334596	Cystathionine gamma-lyase OS=Homo sapiens GN=CTH PE=1 SV=3						233173724916068	188492145126146
Q14008	CKAP5	4418251.0,4388856.0,4623573.0,	4571839.0,4590409.0,4583926.0,	0.558486	0.75079	0.0334978	0.29006	0.621853	4856724	4.16525e+06	4.47689e+06	4582058	0.857626	1.02349	0.0334978	Cytoskeleton-associated protein 5 OS=Homo sapiens GN=CKAP5 PE=1 SV=3						356195131724367	252742356932194
B9A018	USP39	883920.0,855988.0,949681.0,	903501.0,946725.0,902572.0,	0.54162	0.75079	0.033513	0.549444	0.7923	966587	833110	896530	917599	0.861909	1.0235	0.033513	U4/U6.U5 tri-snRNP-associated protein 2 OS=Homo sapiens GN=USP39 PE=1 SV=1						1.29714e+19	1.06572e+20
P61970	NUTF2	1697977.0,1735946.0,1751591.0,	1694324.0,1743206.0,1870491.0,	0.591322	0.75079	0.0336871	0.523661	0.777799	1.88522e+06	1617407	1.7285e+06	1.76934e+06	0.857942	1.02362	0.0336871	Nuclear transport factor 2 OS=Homo sapiens GN=NUTF2 PE=1 SV=1						6.64206e+18	4.92026e+17
O15347	HMGB3	3246389.0,3223010.0,3115368.0,	3272728.0,3181579.0,3357035.0,	0.578234	0.75079	0.0337071	0.311341	0.640363	3497424	2979486	3.19492e+06	3.27045e+06	0.851909	1.02364	0.0337071	High mobility group protein B3 OS=Homo sapiens GN=HMGB3 PE=1 SV=4						7832171237192	6974930412438
Q92734	TFG	4777973.0,4986817.0,4809430.0,	5014237.0,4976639.0,4928831.0,	0.573821	0.75079	0.0338005	0.21143	0.544226	5326905	4.51636e+06	4.85807e+06	4.97324e+06	0.84784	1.02371	0.0338005	Protein TFG OS=Homo sapiens GN=TFG PE=1 SV=2						8.93124e+21	7.83897e+21
O75396	SEC22B	1006755.0,1023797.0,910032.0,	1097026.0,958560.0,954926.0,	0.56786	0.75079	0.0339062	0.712861	0.881912	1.08298e+06	906859	980195	1003504	0.837375	1.02378	0.0339062	Vesicle-trafficking protein SEC22b OS=Homo sapiens GN=SEC22B PE=1 SV=4						0	7350
O60341	KDM1A	1244933.0,1255561.0,1280630.0,	1317824.0,1301150.0,1252434.0,	0.555227	0.75079	0.0340432	0.267795	0.605403	1.37257e+06	1.16958e+06	1.26037e+06	1.29047e+06	0.852107	1.02388	0.0340432	Lysine-specific histone demethylase 1A OS=Homo sapiens GN=KDM1A PE=1 SV=2						7839512787370133	414585573276691
Q9UJ68	MSRA	181907.0,175104.0,190092.0,	192576.0,181701.0,185907.0,	0.546486	0.75079	0.0340883	0.465987	0.744759	197051	169573	182368	186728	0.860552	1.02391	0.0340883	Mitochondrial peptide methionine sulfoxide reductase OS=Homo sapiens GN=MSRA PE=1 SV=1						8.89308e+21	7.14298e+20
Q9UNK9	ANGEL1	47522.0,50038.0,39923.0,	44681.0,47424.0,48667.0,	0.607889	0.75079	0.0341072	0.762066	0.906244	51234.3	42825.3	45827.7	46924	0.835872	1.02392	0.0341072	Protein angel homolog 1 OS=Homo sapiens GN=ANGEL1 PE=2 SV=1						2.96575e+17	2.15472e+17
Q9H0A8	COMMD4	309153.0,301614.0,289364.0,	310959.0,310086.0,300643.0,	0.56236	0.75079	0.0341435	0.35455	0.672508	328540	278686	300044	307229	0.848254	1.02395	0.0341435	COMM domain-containing protein 4 OS=Homo sapiens GN=COMMD4 PE=1 SV=1						2.89058e+17	2.55484e+17
Q5TFE4	NT5DC1	987628.0,1010451.0,1019271.0,	1033332.0,1051147.0,1005162.0,	0.561819	0.75079	0.0341572	0.222826	0.555871	1.09702e+06	934130	1.00578e+06	1.02988e+06	0.851515	1.02396	0.0341572	5'-nucleotidase domain-containing protein 1 OS=Homo sapiens GN=NT5DC1 PE=1 SV=1						8.03689e+21	6.43738e+20
Q9BWD1	ACAT2	434237.0,433299.0,427349.0,	430342.0,443596.0,452009.0,	0.577544	0.75079	0.0341991	0.237225	0.571915	471581	402722	431628	441982	0.853982	1.02399	0.0341991	Acetyl-CoA acetyltransferase, cytosolic OS=Homo sapiens GN=ACAT2 PE=1 SV=2						3.03711e+20	2.54777e+20
P78417	GSTO1	1.3509602E7,1.3697282E7,1.3226611E7,	1.3971214E7,1.3866012E7,1.3569909E7,	0.567872	0.75079	0.0343285	0.150421	0.473152	1.4764355E7	1.2524932333333334E7	1.3477831666666666E7	1.3802378333333334E7	0.848322	1.02408	0.0343285	Glutathione S-transferase omega-1 OS=Homo sapiens GN=GSTO1 PE=1 SV=2						1.55947e+17	1.15262e+17
A0A087X0W9	OTUD6B	77374.0,69735.0,65137.0,	69302.0,74944.0,73113.0,	0.572932	0.75079	0.0343425	0.695931	0.87373	77489.7	65959.7	70748.7	72453	0.851206	1.02409	0.0343425	OTU domain containing 6B, isoform CRA_b OS=Homo sapiens GN=OTUD6B PE=1 SV=1						6559011737352565	526355939877157
Q9H446	RWDD1	616946.0,632900.0,615559.0,	619064.0,608319.0,683220.0,	0.60085	0.75079	0.0345391	0.589031	0.813266	680874	582814	621802	636868	0.855979	1.02423	0.0345391	RWD domain-containing protein 1 OS=Homo sapiens GN=RWDD1 PE=1 SV=1						2.71172e+17	1.66878e+17
E7ENY0	ADD1	2311641.0,2298021.0,2280016.0,	2384254.0,2351603.0,2321056.0,	0.562972	0.75079	0.0346007	0.0733316	0.358785	2507298	2135205	2.29656e+06	2.3523e+06	0.851596	1.02427	0.0346007	Alpha-adducin OS=Homo sapiens GN=ADD1 PE=1 SV=1						9687814688867116	564666774781731
Q8NFQ8	TOR1AIP2	1311430.0,1200995.0,1393170.0,	1364816.0,1257515.0,1378115.0,	0.548506	0.75079	0.0346185	0.66692	0.85484	1395081	1.2151e+06	1301865	1333482	0.870987	1.02429	0.0346185	Torsin-1A-interacting protein 2 OS=Homo sapiens GN=TOR1AIP2 PE=1 SV=1						181502963613887	110831363613110
P53367	ARFIP1	426832.0,424649.0,410296.0,	427709.0,399228.0,465505.0,	0.600525	0.75079	0.0346426	0.652561	0.848787	460465	394370	420592	430814	0.856461	1.0243	0.0346426	Arfaptin-1 OS=Homo sapiens GN=ARFIP1 PE=1 SV=2						5.9632e+17	5.16754e+17
Q9UBI1	COMMD3	127468.0,122177.0,119409.0,	127796.0,127687.0,122547.0,	0.556498	0.75079	0.0346688	0.369839	0.685438	134378	114239	123018	126010	0.850132	1.02432	0.0346688	COMM domain-containing protein 3 OS=Homo sapiens GN=COMMD3 PE=1 SV=1						1.50766e+17	1.15854e+17
E5RHK8	DNM3	1952168.0,1931284.0,1812818.0,	2052732.0,1956230.0,1825931.0,	0.555912	0.75079	0.0346887	0.593412	0.813691	2.08457e+06	1.75685e+06	1.89876e+06	1.94496e+06	0.842788	1.02434	0.0346887	Dynamin-3 OS=Homo sapiens GN=DNM3 PE=1 SV=1						312752701550	377323243595
Q6UW56	ATRAID	253497.0,234132.0,251434.0,	255704.0,250112.0,251245.0,	0.544301	0.75079	0.0347122	0.434298	0.727195	266223	229241	246354	252354	0.861085	1.02435	0.0347122	All-trans retinoic acid-induced differentiation factor OS=Homo sapiens GN=ATRAID PE=1 SV=2						2.94271e+20	2.57534e+20
P61163	ACTR1A	1214181.0,1250540.0,1294784.0,	1321350.0,1304505.0,1225641.0,	0.55304	0.75079	0.0348762	0.46277	0.744759	1.36327e+06	1.1618e+06	1.25317e+06	1283832	0.85221	1.02447	0.0348762	Alpha-centractin OS=Homo sapiens GN=ACTR1A PE=1 SV=1						6.26185e+17	4.09112e+17
P07814	EPRS	2.5500036E7,2.6117372E7,2.6456945E7,	2.7095019E7,2.7458211E7,2.5434691E7,	0.555713	0.75079	0.0349334	0.424186	0.717479	2.8373588333333332E7	2.4132129666666668E7	2.6024784333333332E7	2.6662640333333332E7	0.850514	1.02451	0.0349334	Bifunctional glutamate/proline--tRNA ligase OS=Homo sapiens GN=EPRS PE=1 SV=5						1.00273e+16	7727974221102651
Q9NPE2	NGRN	74884.0,79596.0,81494.0,	79747.0,73530.0,88490.0,	0.61316	0.75079	0.0349894	0.714276	0.882757	85742.3	73886.7	78658	80589	0.861729	1.02455	0.0349894	Neugrin OS=Homo sapiens GN=NGRN PE=1 SV=2						1.09398e+19	8.57162e+18
Q15819	UBE2V2	4368252.0,4359447.0,4551749.0,	4476640.0,4499148.0,4630467.0,	0.570999	0.75079	0.0350749	0.244215	0.578179	4.80719e+06	4.13094e+06	4.42648e+06	4.53542e+06	0.859325	1.02461	0.0350749	Ubiquitin-conjugating enzyme E2 variant 2 OS=Homo sapiens GN=UBE2V2 PE=1 SV=4						9.36199e+18	7.38622e+18
P00338	LDHA	8.3101084E7,8.6365309E7,8.6852422E7,	8.7236197E7,8.9690965E7,8.5706099E7,	0.567427	0.75079	0.0351103	0.271996	0.609768	9.3259377E7	7.9435194E7	8.5439605E7	8.754442033333333E7	0.851766	1.02464	0.0351103	L-lactate dehydrogenase A chain OS=Homo sapiens GN=LDHA PE=1 SV=2						640164705432	304751546304
P54578	USP14	6983689.0,7155762.0,6995824.0,	7421884.0,7242374.0,6992485.0,	0.564202	0.75079	0.0351634	0.29886	0.630641	7709942	6.54076e+06	7.04509e+06	7.21891e+06	0.848354	1.02467	0.0351634	Ubiquitin carboxyl-terminal hydrolase 14 OS=Homo sapiens GN=USP14 PE=1 SV=3						230903528918969	197781687023086
A0A140T9R1	FLOT1	68201.0,67866.0,66269.0,	69413.0,66711.0,71208.0,	0.580738	0.75079	0.0351898	0.335638	0.65908	73761.3	62981.7	67445.3	69110.7	0.853857	1.02469	0.0351898	Flotillin-1 (Fragment) OS=Homo sapiens GN=FLOT1 PE=1 SV=1						7.51742e+18	6.15774e+17
A0A087WW77	LLGL1	25100.0,23608.0,28489.0,	24185.0,27857.0,27062.0,	0.556838	0.75079	0.0352059	0.746181	0.899092	27472.7	24057.7	25732.3	26368	0.875695	1.0247	0.0352059	Lethal(2) giant larvae protein homolog 1 OS=Homo sapiens GN=LLGL1 PE=1 SV=1						3.44e+23	2.83002e+23
D3DQV9	EIF4G2	4440814.0,4370569.0,4360143.0,	4411307.0,4411789.0,4674502.0,	0.581634	0.75079	0.0352802	0.340633	0.662307	4.78933e+06	4.10478e+06	4.39051e+06	4.4992e+06	0.857068	1.02476	0.0352802	Eukaryotic translation initiation factor 4 gamma 2 (Fragment) OS=Homo sapiens GN=EIF4G2 PE=1 SV=1						1.79727e+17	1.27878e+17
H7C5Q0	RSRC1	262485.0,243691.0,238774.0,	252374.0,244472.0,266552.0,	0.580903	0.75079	0.0352918	0.560623	0.800053	270927	232284	248317	254466	0.857365	1.02476	0.0352918	Serine/Arginine-related protein 53 (Fragment) OS=Homo sapiens GN=RSRC1 PE=1 SV=1						5.38911e+17	4.19218e+17
Q14258	TRIM25	5183070.0,5446096.0,5656077.0,	5495358.0,5749243.0,5444784.0,	0.566499	0.75079	0.0353655	0.468268	0.746719	5.9064e+06	5.04847e+06	5.42841e+06	5.56313e+06	0.854745	1.02482	0.0353655	E3 ubiquitin/ISG15 ligase TRIM25 OS=Homo sapiens GN=TRIM25 PE=1 SV=2						3.94916e+17	3.15985e+17
O75083	WDR1	1.3433899E7,1.3987274E7,1.4803326E7,	1.4630837E7,1.4509911E7,1.4132012E7,	0.561173	0.75079	0.0353788	0.480695	0.756881	1.5279203333333334E7	1.3084909666666666E7	1.4074833E7	1.4424253333333334E7	0.856387	1.02483	0.0353788	WD repeat-containing protein 1 OS=Homo sapiens GN=WDR1 PE=1 SV=4						347647552468	139424552912
D3DTX6	PPP1R9B	327493.0,320544.0,367823.0,	312176.0,381687.0,347270.0,	0.561619	0.75079	0.0354528	0.753545	0.90133	363828	316024	338620	347044	0.868608	1.02488	0.0354528	Neurabin-2 OS=Homo sapiens GN=PPP1R9B PE=1 SV=1						1.69551e+17	1.41648e+17
Q9Y6E2	BZW2	3067403.0,3062004.0,3044579.0,	3144886.0,3110045.0,3147300.0,	0.57055	0.75079	0.0354544	0.010183	0.174728	3.33824e+06	2.84964e+06	3.058e+06	3134077	0.853635	1.02488	0.0354544	Basic leucine zipper and W2 domain-containing protein 2 OS=Homo sapiens GN=BZW2 PE=1 SV=1						5.42303e+20	4.48834e+20
O75208	COQ9	274967.0,267906.0,265514.0,	279277.0,246588.0,302639.0,	0.604567	0.75079	0.0354625	0.72181	0.885892	294059	253058	269462	276168	0.860571	1.02489	0.0354625	Ubiquinone biosynthesis protein COQ9, mitochondrial OS=Homo sapiens GN=COQ9 PE=1 SV=1						9549614835270488	654837828893992
K7ER15	HDHD2	116129.0,122847.0,114446.0,	116285.0,124908.0,121037.0,	0.587486	0.75079	0.0355142	0.458035	0.741066	129695	109845	117807	120743	0.846949	1.02492	0.0355142	Haloacid dehalogenase-like hydrolase domain-containing protein 2 (Fragment) OS=Homo sapiens GN=HDHD2 PE=1 SV=1						8966913482666710	673216947283520
G3V5T9	CDK2	961498.0,989230.0,925189.0,	991414.0,999975.0,956232.0,	0.572956	0.75079	0.035529	0.360332	0.67743	1.05408e+06	890890	958639	982540	0.845184	1.02493	0.035529	Cyclin-dependent kinase 2 OS=Homo sapiens GN=CDK2 PE=1 SV=1						7139210065458904	586626214982935
Q15555	MAPRE2	1661204.0,1605773.0,1436709.0,	1677980.0,1598779.0,1544293.0,	0.567319	0.75079	0.0355562	0.648044	0.844971	1728353	1.45467e+06	1.5679e+06	1.60702e+06	0.841652	1.02495	0.0355562	Microtubule-associated protein RP/EB family member 2 OS=Homo sapiens GN=MAPRE2 PE=1 SV=1						1.11024e+16	8509984471115533
E9PJQ5	RAB30	10604.0,10691.0,9779.0,	11547.0,10201.0,10103.0,	0.565387	0.75079	0.0356307	0.666162	0.854131	11409	9596	10358	10617	0.84109	1.025	0.0356307	Ras-related protein Rab-30 (Fragment) OS=Homo sapiens GN=RAB30 PE=1 SV=1						1.51152e+17	1.26867e+17
A6NKD9	CCDC85C	23115.0,20080.0,20646.0,	18262.0,23314.0,23862.0,	0.611661	0.75079	0.0356454	0.808308	0.922423	23064.7	20045.7	21280.3	21812.7	0.869107	1.02502	0.0356454	Coiled-coil domain-containing protein 85C OS=Homo sapiens GN=CCDC85C PE=1 SV=1						3.69478e+17	3.01372e+17
P13861	PRKAR2A	2872619.0,2881432.0,2936728.0,	3032068.0,2986822.0,2889362.0,	0.557592	0.75079	0.0356569	0.222185	0.555155	3.1546e+06	2.69182e+06	2.89693e+06	2.96942e+06	0.853301	1.02502	0.0356569	cAMP-dependent protein kinase type II-alpha regulatory subunit OS=Homo sapiens GN=PRKAR2A PE=1 SV=2						21782691514	761674
P68133	ACTA1	1.0662117E8,1.06925969E8,9.6291582E7,	1.05984415E8,1.09098462E8,1.02512951E8,	0.573956	0.75079	0.0356745	0.5609	0.80029	1.13909365E8	9.596251233333333E7	1.0327957366666667E8	1.05865276E8	0.842446	1.02504	0.0356745	Actin, alpha skeletal muscle OS=Homo sapiens GN=ACTA1 PE=1 SV=1						4.09051e+20	3.62233e+20
P68032	ACTC1	1.0662117E8,1.06925969E8,9.6291582E7,	1.05984415E8,1.09098462E8,1.02512951E8,	0.573956	0.75079	0.0356745	0.5609	0.80029	1.13909365E8	9.596251233333333E7	1.0327957366666667E8	1.05865276E8	0.842446	1.02504	0.0356745	Actin, alpha cardiac muscle 1 OS=Homo sapiens GN=ACTC1 PE=1 SV=1						3.56506e+17	2.9875e+17
Q9NZQ3	NCKIPSD	384378.0,379670.0,380412.0,	388812.0,413626.0,370680.0,	0.552673	0.75079	0.0356811	0.523698	0.777799	415994	353879	381487	391039	0.850682	1.02504	0.0356811	NCK-interacting protein with SH3 domain OS=Homo sapiens GN=NCKIPSD PE=1 SV=1						1.34603e+23	1.10741e+23
Q9UIJ7	AK3	2185676.0,2104670.0,2069049.0,	2175643.0,2112928.0,2230477.0,	0.57593	0.75079	0.0357718	0.3334	0.656478	2.31446e+06	1.97967e+06	2.1198e+06	2173016	0.85535	1.02511	0.0357718	GTP:AMP phosphotransferase AK3, mitochondrial OS=Homo sapiens GN=AK3 PE=1 SV=4						4.15853e+17	3.3103e+17
Q9BZ95	WHSC1L1	16826.0,18647.0,17424.0,	18075.0,18750.0,17402.0,	0.58232	0.75079	0.0358255	0.543179	0.788761	19432.7	16378.3	17632.3	18075.7	0.842825	1.02514	0.0358255	Histone-lysine N-methyltransferase NSD3 OS=Homo sapiens GN=WHSC1L1 PE=1 SV=1						1.26343e+16	9.06051e+16
Q15642	TRIP10	71660.0,70937.0,68243.0,	67358.0,72319.0,76465.0,	0.597924	0.75079	0.0358308	0.582637	0.809224	76967.3	65911.3	70280	72047.3	0.856355	1.02515	0.0358308	Cdc42-interacting protein 4 OS=Homo sapiens GN=TRIP10 PE=1 SV=3						4.96755e+17	3.684e+17
O95183	VAMP5	236843.0,224991.0,234799.0,	216585.0,244310.0,253262.0,	0.590962	0.75079	0.0358425	0.65733	0.85293	251874	217916	232211	238052	0.865176	1.02516	0.0358425	Vesicle-associated membrane protein 5 OS=Homo sapiens GN=VAMP5 PE=1 SV=1						642983082623	535142925165
P14854	COX6B1	72212.0,73766.0,83296.0,	78960.0,72371.0,83725.0,	0.590452	0.75079	0.0359317	0.70742	0.879895	82338.3	71633	76424.7	78352	0.869984	1.02522	0.0359317	Cytochrome c oxidase subunit 6B1 OS=Homo sapiens GN=COX6B1 PE=1 SV=2						323048572941	197614572841
H0Y3A3	DAB2IP	73280.0,73017.0,77436.0,	81549.0,78530.0,69303.0,	0.530512	0.75079	0.0359741	0.67097	0.857767	80855	68859	74577.7	76460.7	0.851636	1.02525	0.0359741	Disabled homolog 2-interacting protein (Fragment) OS=Homo sapiens GN=DAB2IP PE=1 SV=1						0	7350
P61289	PSME3	8660818.0,8454911.0,7750326.0,	8440411.0,8134195.0,8919584.0,	0.593636	0.75079	0.0359909	0.591146	0.813691	9.11787e+06	7758456	8288685	8.49806e+06	0.850907	1.02526	0.0359909	Proteasome activator complex subunit 3 OS=Homo sapiens GN=PSME3 PE=1 SV=1						3.83952e+17	2.32045e+17
O15127	SCAMP2	203700.0,196378.0,212853.0,	201697.0,205837.0,220890.0,	0.57984	0.75079	0.0360136	0.531962	0.781961	220807	191426	204310	209475	0.866938	1.02528	0.0360136	Secretory carrier-associated membrane protein 2 OS=Homo sapiens GN=SCAMP2 PE=1 SV=2						563318799743029	342433729240648
Q13283	G3BP1	1648615.0,1670985.0,1729490.0,	1664581.0,1644592.0,1867624.0,	0.602172	0.75079	0.0360364	0.61899	0.825661	1.83023e+06	1.58064e+06	1683030	1725599	0.863631	1.02529	0.0360364	Ras GTPase-activating protein-binding protein 1 OS=Homo sapiens GN=G3BP1 PE=1 SV=1						1.85192e+20	1.4969e+20
Q9NPI1	BRD7	354369.0,353649.0,338302.0,	358751.0,353552.0,360523.0,	0.577358	0.75079	0.036092	0.228041	0.561811	382265	325267	348773	357609	0.850894	1.02533	0.036092	Bromodomain-containing protein 7 OS=Homo sapiens GN=BRD7 PE=1 SV=1						312373849818257	192691623826442
Q96JJ7	TMX3	1837395.0,1788843.0,1997180.0,	1923514.0,1870731.0,1971836.0,	0.562413	0.75079	0.0361438	0.545096	0.789827	2.01981e+06	1.75094e+06	1.87447e+06	1922027	0.866885	1.02537	0.0361438	Protein disulfide-isomerase TMX3 OS=Homo sapiens GN=TMX3 PE=1 SV=2						451886428735411	333213643246788
P23229	ITGA6	1631892.0,1564223.0,1574381.0,	1655252.0,1551688.0,1684628.0,	0.575227	0.75079	0.0361577	0.440028	0.730958	1.73176e+06	1485952	1.59017e+06	1.63052e+06	0.858058	1.02538	0.0361577	Integrin alpha-6 OS=Homo sapiens GN=ITGA6 PE=1 SV=5						4.7939e+17	2.97591e+17
E7EPI0	IBTK	18255.0,18215.0,18580.0,	18503.0,18058.0,19888.0,	0.589639	0.75079	0.0362055	0.488467	0.761052	19978	17193.3	18350	18816.3	0.860613	1.02541	0.0362055	Inhibitor of Bruton tyrosine kinase OS=Homo sapiens GN=IBTK PE=1 SV=1						6352121555009	561657117629
P08047	SP1	164283.0,150958.0,138487.0,	164429.0,142652.0,158184.0,	0.578126	0.75079	0.036225	0.716991	0.884602	166044	141066	151243	155088	0.849568	1.02543	0.036225	Transcription factor Sp1 OS=Homo sapiens GN=SP1 PE=1 SV=3						15740255318028	5470842313700
M0QZ51	ANGPTL4	45301.0,52091.0,48788.0,	51858.0,43115.0,54929.0,	0.627715	0.75079	0.0362737	0.778422	0.911389	53744	45778.3	48726.7	49967.3	0.851785	1.02546	0.0362737	Angiopoietin-related protein 4 (Fragment) OS=Homo sapiens GN=ANGPTL4 PE=1 SV=1						9801914679274660	848667958296647
Q9UHY7	ENOPH1	629049.0,651728.0,630540.0,	660317.0,655320.0,644427.0,	0.574475	0.75079	0.0363337	0.147494	0.469142	698213	593069	637106	653355	0.849409	1.0255	0.0363337	Enolase-phosphatase E1 OS=Homo sapiens GN=ENOPH1 PE=1 SV=1						9.13456e+18	7.67947e+18
Q92769	HDAC2	2255599.0,2232007.0,2357208.0,	2382162.0,2389516.0,2247849.0,	0.547583	0.75079	0.0363625	0.388074	0.698321	2.47428e+06	2.11894e+06	2.2816e+06	2.33984e+06	0.856388	1.02552	0.0363625	Histone deacetylase 2 OS=Homo sapiens GN=HDAC2 PE=1 SV=2						1.67534e+23	9.38489e+22
P07900	HSP90AA1	1.02097934E8,1.02373108E8,1.03331342E8,	1.05034096E8,1.07797936E8,1.02830965E8,	0.56256	0.75079	0.0363807	0.204487	0.536278	1.1183988266666667E8	9.545735133333333E7	1.0260079466666667E8	1.05220999E8	0.853518	1.02554	0.0363807	Heat shock protein HSP 90-alpha OS=Homo sapiens GN=HSP90AA1 PE=1 SV=5						177502587820159	183101579127936
P07954	FH	1.7495244E7,1.7083458E7,1.5698668E7,	1.7238834E7,1.7054023E7,1.7269388E7,	0.579282	0.75079	0.0364059	0.513876	0.773499	1.8431235333333332E7	1.5628373666666666E7	1.6759123333333334E7	1.7187415E7	0.847929	1.02556	0.0364059	Fumarate hydratase, mitochondrial OS=Homo sapiens GN=FH PE=1 SV=3						2.04995e+17	1.40689e+17
Q86W42	THOC6	465995.0,465949.0,496989.0,	485950.0,483435.0,496093.0,	0.568451	0.75079	0.036433	0.362984	0.680314	516121	444662	476311	488493	0.861546	1.02558	0.036433	THO complex subunit 6 homolog OS=Homo sapiens GN=THOC6 PE=1 SV=1						2.64847e+23	2.16166e+23
O95336	PGLS	1118924.0,1116101.0,1126820.0,	1089354.0,1109959.0,1249005.0,	0.605586	0.75079	0.0366396	0.623652	0.829856	1.22133e+06	1.05358e+06	1120615	1.14944e+06	0.862647	1.02572	0.0366396	6-phosphogluconolactonase OS=Homo sapiens GN=PGLS PE=1 SV=2						132852606910034	160941205519500
P07919	UQCRH	1453666.0,1347914.0,1654540.0,	1508527.0,1351693.0,1710551.0,	0.612883	0.75079	0.0366495	0.794934	0.917209	1582323	1.39981e+06	1.48537e+06	1.52359e+06	0.884656	1.02573	0.0366495	Cytochrome b-c1 complex subunit 6, mitochondrial OS=Homo sapiens GN=UQCRH PE=1 SV=2						7.28307e+21	5.85975e+20
Q9UGC7	MTRF1L	20674.0,21990.0,21127.0,	21643.0,22062.0,21728.0,	0.583273	0.75079	0.0366655	0.289927	0.621853	23338	19822	21263.7	21811	0.849344	1.02574	0.0366655	Peptide chain release factor 1-like, mitochondrial OS=Homo sapiens GN=MTRF1L PE=1 SV=1						4.54726e+20	3.80687e+20
Q8TDQ7	GNPDA2	609286.0,655261.0,694865.0,	641638.0,680183.0,688073.0,	0.588996	0.75079	0.0366986	0.594988	0.814086	709438	610850	653137	669965	0.861035	1.02576	0.0366986	Glucosamine-6-phosphate isomerase 2 OS=Homo sapiens GN=GNPDA2 PE=1 SV=1						7.65921e+21	6.08387e+20
P30043	BLVRB	1115173.0,1127074.0,1192263.0,	1143489.0,1229342.0,1150299.0,	0.560841	0.75079	0.0367534	0.464704	0.744759	1.24195e+06	1066067	1.14484e+06	1.17438e+06	0.85838	1.0258	0.0367534	Flavin reductase (NADPH) OS=Homo sapiens GN=BLVRB PE=1 SV=3						384855932431061	314773604042218
Q09161	NCBP1	2721357.0,2835157.0,2949546.0,	2908369.0,2950862.0,2866322.0,	0.568027	0.75079	0.0367555	0.386512	0.697193	3083780	2.64044e+06	2.83535e+06	2.90852e+06	0.856233	1.0258	0.0367555	Nuclear cap-binding protein subunit 1 OS=Homo sapiens GN=NCBP1 PE=1 SV=1						1.87926e+17	1.29879e+17
P62745	RHOB	416997.0,405863.0,658788.0,	549926.0,502101.0,467872.0,	0.474594	0.75079	0.0367727	0.893847	0.958156	509539	456782	493883	506633	0.896461	1.02582	0.0367727	Rho-related GTP-binding protein RhoB OS=Homo sapiens GN=RHOB PE=1 SV=1						1.00686e+19	8.36361e+18
B4DLJ1	USF2	7933.0,8205.0,8635.0,	7346.0,8669.0,9398.0,	0.626302	0.75079	0.0367981	0.763269	0.906625	8969	7791	8257.67	8471	0.868659	1.02583	0.0367981	Upstream stimulatory factor 2 OS=Homo sapiens GN=USF2 PE=1 SV=1						3.06549e+20	2.37466e+20
P33176	KIF5B	1.1847613E7,1.189409E7,1.1819659E7,	1.218992E7,1.2431054E7,1.185965E7,	0.564626	0.75079	0.0368198	0.203802	0.535061	1.2942884666666666E7	1.1029140666666666E7	1.1853787333333334E7	1.2160208E7	0.852139	1.02585	0.0368198	Kinesin-1 heavy chain OS=Homo sapiens GN=KIF5B PE=1 SV=1						1.11204e+19	9.31402e+19
A6NHR9	SMCHD1	3062724.0,3084906.0,3144698.0,	3213804.0,3254264.0,3064763.0,	0.558068	0.75079	0.0368646	0.299309	0.631145	3.37327e+06	2878917	3.09744e+06	3.17761e+06	0.853451	1.02588	0.0368646	Structural maintenance of chromosomes flexible hinge domain-containing protein 1 OS=Homo sapiens GN=SMCHD1 PE=1 SV=2						2.71389e+17	2.02286e+17
O15264	MAPK13	40236.0,47101.0,44834.0,	49855.0,45936.0,39804.0,	0.570522	0.75079	0.0368983	0.766105	0.906625	48533	40587.3	44057	45198.3	0.836283	1.02591	0.0368983	Mitogen-activated protein kinase 13 OS=Homo sapiens GN=MAPK13 PE=1 SV=1						3.18689e+17	2.42919e+17
P49736	MCM2	4128974.0,4250600.0,4364022.0,	4418861.0,4339657.0,4315739.0,	0.568495	0.75079	0.0369565	0.2424	0.576845	4.62523e+06	3.95707e+06	4.24787e+06	4.35809e+06	0.855539	1.02595	0.0369565	DNA replication licensing factor MCM2 OS=Homo sapiens GN=MCM2 PE=1 SV=4						1.82407e+20	1.56006e+20
Q8NHV4	NEDD1	138471.0,146548.0,134776.0,	142869.0,157461.0,130361.0,	0.567552	0.75079	0.0369682	0.702481	0.877916	154265	129471	139932	143564	0.839277	1.02596	0.0369682	Protein NEDD1 OS=Homo sapiens GN=NEDD1 PE=1 SV=1						1.91195e+17	1.4866e+17
A0A0G2JHC2	PPP1R18	141111.0,136904.0,142399.0,	142763.0,154089.0,134483.0,	0.542775	0.75079	0.0369981	0.593136	0.813691	152143	129977	140138	143778	0.85431	1.02598	0.0369981	Phostensin OS=Homo sapiens GN=PPP1R18 PE=1 SV=1						328804333340327	271062551058696
O94888	UBXN7	709008.0,697749.0,723966.0,	717628.0,710481.0,757968.0,	0.580471	0.75079	0.0370012	0.348192	0.667645	771564	664831	710241	728692	0.861666	1.02598	0.0370012	UBX domain-containing protein 7 OS=Homo sapiens GN=UBXN7 PE=1 SV=2						59000	7520
Q96L93	KIF16B	85652.0,85163.0,113674.0,	99335.0,87308.0,105240.0,	0.596735	0.75079	0.0370173	0.833532	0.93337	100185	89030.3	94829.7	97294.3	0.888662	1.02599	0.0370173	Kinesin-like protein KIF16B OS=Homo sapiens GN=KIF16B PE=1 SV=2						1.68139e+17	1.24492e+17
Q9UHD1	CHORDC1	5367234.0,5772005.0,5780987.0,	5531011.0,5852592.0,5976439.0,	0.595493	0.75079	0.0370216	0.484207	0.758823	6.16458e+06	5.27883e+06	5.64008e+06	5.78668e+06	0.856317	1.02599	0.0370216	Cysteine and histidine-rich domain-containing protein 1 OS=Homo sapiens GN=CHORDC1 PE=1 SV=2						6.11617e+20	5.11307e+20
P40926	MDH2	1.0595177E7,1.0364507E7,1.1072074E7,	1.0871696E7,1.0824517E7,1.1170712E7,	0.56777	0.75079	0.0371335	0.320977	0.647679	1.1561384333333334E7	9.97652e+06	1.0677252666666666E7	1.0955641666666666E7	0.862917	1.02607	0.0371335	Malate dehydrogenase, mitochondrial OS=Homo sapiens GN=MDH2 PE=1 SV=3						8595129266090	647356059600
Q9BS26	ERP44	1823860.0,1909163.0,1889013.0,	1914765.0,1912162.0,1941806.0,	0.582577	0.75079	0.0371618	0.189353	0.519443	2.04947e+06	1.74947e+06	1874012	1922911	0.85362	1.02609	0.0371618	Endoplasmic reticulum resident protein 44 OS=Homo sapiens GN=ERP44 PE=1 SV=1						569659294638726	330383095937556
Q99622	C12orf57	1255050.0,1262999.0,1177683.0,	1283814.0,1197301.0,1311207.0,	0.591598	0.75079	0.0372213	0.505078	0.767125	1.35408e+06	1.15242e+06	1.23191e+06	1.26411e+06	0.851073	1.02614	0.0372213	Protein C10 OS=Homo sapiens GN=C12orf57 PE=1 SV=1						586708429346196	509874989678376
B4DM24	CAMKV	137908.0,124594.0,137039.0,	143261.0,128863.0,137864.0,	0.546352	0.75079	0.0372381	0.593437	0.813691	143483	124211	133180	136663	0.865687	1.02615	0.0372381	CaM kinase-like vesicle-associated protein OS=Homo sapiens GN=CAMKV PE=1 SV=1						1.49958e+20	1.22698e+20
A0A0D9SFB1	DNM1	1883829.0,1937344.0,1974747.0,	2056715.0,1967784.0,1923281.0,	0.562469	0.75079	0.0373136	0.352425	0.671733	2.10517e+06	1796279	1.93197e+06	1.98259e+06	0.853268	1.0262	0.0373136	Dynamin-1 OS=Homo sapiens GN=DNM1 PE=1 SV=1						1.55563e+17	1.19232e+17
H7C0D5	YIPF4	57526.0,52910.0,51487.0,	58437.0,51136.0,56593.0,	0.57258	0.75079	0.0373173	0.646651	0.844971	58914.7	50394	53974.3	55388.7	0.855373	1.0262	0.0373173	Protein YIPF4 (Fragment) OS=Homo sapiens GN=YIPF4 PE=1 SV=1						1.79664e+17	1.52842e+17
P61011	SRP54	6548608.0,6801646.0,6797467.0,	6937958.0,6760247.0,6980193.0,	0.58131	0.75079	0.0375078	0.17819	0.508081	7.33535e+06	6.27147e+06	6715907	6.8928e+06	0.854965	1.02634	0.0375078	Signal recognition particle 54 kDa protein OS=Homo sapiens GN=SRP54 PE=1 SV=1						42355163647	348326904667
Q7Z406	MYH14	1.2907517E7,1.3048695E7,1.3093444E7,	1.3386385E7,1.3675394E7,1.3016992E7,	0.565163	0.75079	0.0375284	0.207572	0.537852	1.4200638666666666E7	1.2116049666666666E7	1.3016552E7	1.3359590333333334E7	0.853205	1.02635	0.0375284	Myosin-14 OS=Homo sapiens GN=MYH14 PE=1 SV=2						2.92935e+20	1.79389e+20
P49321	NASP	1.5108034E7,1.5024265E7,1.4387692E7,	1.4992762E7,1.4713441E7,1.5987596E7,	0.593855	0.75079	0.0375451	0.442996	0.732192	1.6261480333333334E7	1.3907875333333334E7	1.4839997E7	1.5231266333333334E7	0.855265	1.02637	0.0375451	Nuclear autoantigenic sperm protein OS=Homo sapiens GN=NASP PE=1 SV=2						7476410454655263	602846294968769
B1AJY7	PSMD10	1239147.0,1290367.0,1236018.0,	1281869.0,1302401.0,1280582.0,	0.58101	0.75079	0.0375595	0.192331	0.523265	1377203	1.1705e+06	1.25518e+06	1288284	0.849913	1.02638	0.0375595	26S proteasome non-ATPase regulatory subunit 10 OS=Homo sapiens GN=PSMD10 PE=1 SV=1						286046481809	175829133213
E9PL56	RAB29	70312.0,67072.0,69007.0,	70863.0,71720.0,69253.0,	0.555298	0.75079	0.0375677	0.20557	0.537329	74742.7	64073.3	68797	70612	0.857252	1.02638	0.0375677	Ras-related protein Rab-7L1 OS=Homo sapiens GN=RAB29 PE=1 SV=1						185382698115659	170201640320897
G3V533	SYNE3	5660.0,3971.0,6037.0,	6182.0,5123.0,4777.0,	0.336799	0.75079	0.0376258	0.866502	0.947393	5411.67	4814.33	5222.67	5360.67	0.889621	1.02642	0.0376258	Nesprin-3 OS=Homo sapiens GN=SYNE3 PE=1 SV=1						2.663e+23	2.25707e+23
O75477	ERLIN1	2489456.0,2426852.0,2460902.0,	2595035.0,2531813.0,2445598.0,	0.555529	0.75079	0.0376841	0.269755	0.606614	2.67718e+06	2287073	2459070	2.52415e+06	0.854285	1.02646	0.0376841	Erlin-1 OS=Homo sapiens GN=ERLIN1 PE=1 SV=1						2.51441e+20	1.72395e+20
Q9NRL3	STRN4	417132.0,441605.0,449195.0,	448261.0,430133.0,464165.0,	0.591791	0.75079	0.037698	0.449776	0.735009	475534	408079	435977	447520	0.85815	1.02647	0.037698	Striatin-4 OS=Homo sapiens GN=STRN4 PE=1 SV=2						1.92517e+17	1.48149e+17
D3YTA9	PPP3R1	1608735.0,1586357.0,1386169.0,	1626237.0,1553114.0,1523275.0,	0.577919	0.75079	0.0377218	0.63941	0.840456	1.68838e+06	1.42044e+06	1527087	1567542	0.8413	1.02649	0.0377218	Calcineurin subunit B type 1 OS=Homo sapiens GN=PPP3R1 PE=1 SV=1						5.02048e+20	4.15267e+20
P47813	EIF1AX	5370035.0,5178055.0,4999220.0,	5426317.0,5529103.0,5004139.0,	0.554818	0.75079	0.0377558	0.521279	0.777323	5.66901e+06	4.80908e+06	5.18244e+06	5319853	0.84831	1.02652	0.0377558	Eukaryotic translation initiation factor 1A, X-chromosomal OS=Homo sapiens GN=EIF1AX PE=1 SV=2						453757939536462	414223648759426
P37802	TAGLN2	4.1674232E7,4.0363427E7,3.5616226E7,	3.9893569E7,3.9342479E7,4.1542518E7,	0.593746	0.75079	0.0378155	0.637768	0.839766	4.3293113666666664E7	3.6701014333333336E7	3.9217961666666664E7	4.0259522E7	0.847733	1.02656	0.0378155	Transgelin-2 OS=Homo sapiens GN=TAGLN2 PE=1 SV=3						7.29759e+18	5.99077e+17
Q9UBN7	HDAC6	15855.0,17862.0,16772.0,	20076.0,14367.0,17387.0,	0.598126	0.75079	0.0378183	0.817812	0.927669	18547.7	15669	16829.7	17276.7	0.844796	1.02656	0.0378183	Histone deacetylase 6 OS=Homo sapiens GN=HDAC6 PE=1 SV=2						1.77479e+20	1.37705e+20
P38935	IGHMBP2	61577.0,61010.0,61979.0,	61803.0,63855.0,63833.0,	0.574468	0.75079	0.0379925	0.123188	0.439541	66996	57488.3	61522	63163.7	0.858086	1.02668	0.0379925	DNA-binding protein SMUBP-2 OS=Homo sapiens GN=IGHMBP2 PE=1 SV=3						268484548620319	248862461748804
O95302	FKBP9	334578.0,337287.0,316060.0,	360211.0,327495.0,326585.0,	0.569483	0.75079	0.0379982	0.541106	0.786698	361802	306064	329308	338097	0.845945	1.02669	0.0379982	Peptidyl-prolyl cis-trans isomerase FKBP9 OS=Homo sapiens GN=FKBP9 PE=1 SV=2						132852606910034	160941205519500
H7BXD5	GCA	197239.0,195795.0,206971.0,	210813.0,199360.0,205893.0,	0.564489	0.75079	0.0381104	0.329937	0.65302	216888	186618	200002	205355	0.860435	1.02677	0.0381104	Grancalcin OS=Homo sapiens GN=GCA PE=1 SV=1						1.13777e+19	8.52349e+18
A0A087WUW6	IKBKG	55858.0,50817.0,52599.0,	52616.0,51021.0,59901.0,	0.603771	0.75079	0.0381151	0.677661	0.861082	57572.3	50004.3	53091.3	54512.7	0.868548	1.02677	0.0381151	NF-kappa-B essential modulator OS=Homo sapiens GN=IKBKG PE=1 SV=1						236063582217676	220419905339
P61024	CKS1B	252962.0,260158.0,278650.0,	269138.0,266564.0,277270.0,	0.578526	0.75079	0.0381243	0.463729	0.744759	286047	246844	263923	270991	0.862948	1.02678	0.0381243	Cyclin-dependent kinases regulatory subunit 1 OS=Homo sapiens GN=CKS1B PE=1 SV=1						5.67571e+17	4.05564e+17
P00492	HPRT1	7013789.0,7244010.0,6945229.0,	7243144.0,7361045.0,7168858.0,	0.578849	0.75079	0.038273	0.162417	0.493106	7.75221e+06	6.59023e+06	7067676	7.25768e+06	0.85011	1.02688	0.038273	Hypoxanthine-guanine phosphoribosyltransferase OS=Homo sapiens GN=HPRT1 PE=1 SV=2						1.00677e+19	7.7183e+18
F8W914	RTN4	2602108.0,2583678.0,2424565.0,	2618719.0,2526899.0,2669582.0,	0.587312	0.75079	0.0383198	0.38975	0.700031	2.78543e+06	2.37278e+06	2.53678e+06	2.60507e+06	0.851854	1.02692	0.0383198	Reticulon OS=Homo sapiens GN=RTN4 PE=1 SV=1						4.95554e+17	4.16861e+17
P17987	TCP1	2.2068433E7,2.2854065E7,2.3293688E7,	2.334569E7,2.4010693E7,2.2700321E7,	0.567856	0.75079	0.038409	0.304498	0.63541	2.4781897333333332E7	2.1175253E7	2.2738728666666668E7	2.3352234666666668E7	0.854465	1.02698	0.038409	T-complex protein 1 subunit alpha OS=Homo sapiens GN=TCP1 PE=1 SV=1						5.00501e+17	3.60552e+17
A0A0C4DFM5	MYOT	32826.0,28431.0,53959.0,	33935.0,30144.0,54254.0,	0.889246	0.911269	0.0385114	0.928448	0.96924	38846.7	37104	38405.3	39444.3	0.95514	1.02705	0.0385114	Myotilin OS=Homo sapiens GN=MYOT PE=1 SV=1						809698455457	638144938586
Q5JRX3	PITRM1	1770479.0,1778448.0,1891700.0,	1838977.0,1810350.0,1938541.0,	0.583534	0.75079	0.038525	0.423796	0.717396	1.96592e+06	1.6994e+06	1.81354e+06	1.86262e+06	0.864432	1.02706	0.038525	Presequence protease, mitochondrial OS=Homo sapiens GN=PITRM1 PE=1 SV=3						1.12101e+16	8.48441e+16
Q6NUM9	RETSAT	1913938.0,1878804.0,2122385.0,	2049965.0,2031602.0,1993701.0,	0.547868	0.75079	0.0385389	0.558094	0.798251	2.12226e+06	1837877	1971709	2.02509e+06	0.865999	1.02707	0.0385389	All-trans-retinol 13,14-reductase OS=Homo sapiens GN=RETSAT PE=1 SV=2						3.15518e+20	2.54834e+20
Q14195-2	DPYSL3	7608054.0,7854789.0,8242561.0,	8137805.0,8103546.0,8106180.0,	0.572391	0.75079	0.0385595	0.366069	0.681153	8584118	7.37592e+06	7.9018e+06	8.11584e+06	0.859252	1.02709	0.0385595	Isoform LCRMP-4 of Dihydropyrimidinase-related protein 3 OS=Homo sapiens GN=DPYSL3						4.67799e+17	3.7889e+17
Q96I25	RBM17	1558210.0,1597531.0,1542462.0,	1594097.0,1549830.0,1681801.0,	0.596343	0.75079	0.0386376	0.394578	0.701118	1.71613e+06	1.46812e+06	1.56607e+06	1608576	0.855485	1.02714	0.0386376	Splicing factor 45 OS=Homo sapiens GN=RBM17 PE=1 SV=1						7.51742e+18	6.15774e+17
P35579	MYH9	1.17389345E8,1.20286207E8,1.19900753E8,	1.22348291E8,1.24680294E8,1.20275264E8,	0.572266	0.75079	0.0387229	0.114055	0.43228	1.3017377066666667E8	1.1112047433333333E8	1.1919210166666667E8	1.2243461633333333E8	0.853632	1.0272	0.0387229	Myosin-9 OS=Homo sapiens GN=MYH9 PE=1 SV=4						536858278237800	361344431859730
Q13404	UBE2V1	5170383.0,5207389.0,5397442.0,	5297696.0,5389423.0,5518222.0,	0.579596	0.75079	0.0388098	0.206631	0.537329	5716474	4.92083e+06	5.2584e+06	5.40178e+06	0.860815	1.02727	0.0388098	Ubiquitin-conjugating enzyme E2 variant 1 OS=Homo sapiens GN=UBE2V1 PE=1 SV=2						382966653289	145232062884
I3L0A0	TMEM189-UBE2V1	5170383.0,5207389.0,5397442.0,	5297696.0,5389423.0,5518222.0,	0.579596	0.75079	0.0388098	0.206631	0.537329	5716474	4.92083e+06	5.2584e+06	5.40178e+06	0.860815	1.02727	0.0388098	HCG2044781 OS=Homo sapiens GN=TMEM189-UBE2V1 PE=4 SV=1						461281545418	6706643810342
Q06323	PSME1	1.0553373E7,1.0413187E7,9894114.0,	1.0326979E7,1.0278442E7,1.1098928E7,	0.596349	0.75079	0.0389112	0.449177	0.734385	1.1278692333333334E7	9651547	1.0286891333333334E7	1.0568116333333334E7	0.855733	1.02734	0.0389112	Proteasome activator complex subunit 1 OS=Homo sapiens GN=PSME1 PE=1 SV=1						408194154434	346228686563
Q9UBU6	FAM8A1	12884.0,14719.0,15712.0,	15509.0,16007.0,12984.0,	0.558233	0.75079	0.0389386	0.767978	0.907644	15694.7	13328	14438.3	14833.3	0.849206	1.02736	0.0389386	Protein FAM8A1 OS=Homo sapiens GN=FAM8A1 PE=1 SV=1						168636322811	144025592616
Q15424	SAFB	5642631.0,5583381.0,5208087.0,	5604589.0,5500543.0,5778693.0,	0.589551	0.75079	0.0389494	0.408653	0.710721	6.01799e+06	5.12782e+06	5478033	5.62794e+06	0.852081	1.02737	0.0389494	Scaffold attachment factor B1 OS=Homo sapiens GN=SAFB PE=1 SV=4						1.04227e+19	8.28536e+18
Q99735	MGST2	218551.0,216532.0,247202.0,	248877.0,223572.0,228540.0,	0.544415	0.75079	0.0390173	0.647354	0.844971	244560	211748	227428	233663	0.865835	1.02741	0.0390173	Microsomal glutathione S-transferase 2 OS=Homo sapiens GN=MGST2 PE=1 SV=1						2.03702e+20	1.67677e+20
Q96KP1	EXOC2	339405.0,335947.0,345460.0,	360085.0,348072.0,340650.0,	0.559296	0.75079	0.039032	0.238263	0.573064	370059	316910	340271	349602	0.856378	1.02742	0.039032	Exocyst complex component 2 OS=Homo sapiens GN=EXOC2 PE=1 SV=1						2.00003e+20	1.51639e+20
Q14152	EIF3A	1.8155783E7,1.8485744E7,1.9405775E7,	1.8843234E7,1.9622427E7,1.9118736E7,	0.571212	0.75079	0.039033	0.319513	0.646572	2.0287717666666668E7	1.7446993E7	1.8682434E7	1.9194799E7	0.859978	1.02742	0.039033	Eukaryotic translation initiation factor 3 subunit A OS=Homo sapiens GN=EIF3A PE=1 SV=1						2.22713e+17	1.7381e+17
J3KQ32	OLA1	1.668823E7,1.6797681E7,1.6859596E7,	1.7656983E7,1.7538459E7,1.6532246E7,	0.56107	0.75079	0.0390737	0.325161	0.65054	1.83058E7	1.5610516333333334E7	1.6781835666666668E7	1.7242562666666668E7	0.852763	1.02745	0.0390737	Obg-like ATPase 1 OS=Homo sapiens GN=OLA1 PE=1 SV=1						5.38911e+17	4.19218e+17
O60664	PLIN3	2067933.0,2017917.0,1965965.0,	2013565.0,1860855.0,2343852.0,	0.628023	0.750849	0.0391458	0.737151	0.895297	2205397	1906301	2.01727e+06	2.07276e+06	0.86438	1.02751	0.0391458	Perilipin-3 OS=Homo sapiens GN=PLIN3 PE=1 SV=3						1.01036e+19	8.13806e+18
P20645	M6PR	481102.0,452165.0,479165.0,	463214.0,488340.0,499771.0,	0.575316	0.75079	0.0391892	0.416173	0.717396	509719	441318	470811	483775	0.865807	1.02754	0.0391892	Cation-dependent mannose-6-phosphate receptor OS=Homo sapiens GN=M6PR PE=1 SV=1						398754973022992	240042352933977
Q8NCW5	APOA1BP	2032245.0,1885610.0,1851070.0,	1961082.0,1974534.0,1992422.0,	0.571997	0.75079	0.0392522	0.441074	0.731437	2097632	1797653	1922975	1.97601e+06	0.856992	1.02758	0.0392522	NAD(P)H-hydrate epimerase OS=Homo sapiens GN=APOA1BP PE=1 SV=2						3.62937e+20	2.94714e+20
Q6P1N9	TATDN1	1960521.0,2046692.0,2199762.0,	2211060.0,2137236.0,2029874.0,	0.556724	0.75079	0.0392522	0.552556	0.793362	2.24239e+06	1.92361e+06	2.06899e+06	2.12606e+06	0.857842	1.02758	0.0392522	Putative deoxyribonuclease TATDN1 OS=Homo sapiens GN=TATDN1 PE=1 SV=2						1.66028e+17	1.16232e+17
P05455	SSB	2.6441656E7,2.682794E7,2.5925567E7,	2.7062777E7,2.7106002E7,2.7213063E7,	0.581569	0.75079	0.0392946	0.104174	0.41067	2.8916559E7	2.4665480333333332E7	2.6398387666666668E7	2.7127280666666668E7	0.852988	1.02761	0.0392946	Lupus La protein OS=Homo sapiens GN=SSB PE=1 SV=2						7465110106931519	629665694643963
O95816	BAG2	1246501.0,1269933.0,1512500.0,	1328216.0,1265592.0,1546524.0,	0.627545	0.75079	0.0393483	0.773045	0.909768	1438155	1.26837e+06	1342978	1.38011e+06	0.881939	1.02765	0.0393483	BAG family molecular chaperone regulator 2 OS=Homo sapiens GN=BAG2 PE=1 SV=1						525187653038425	384994047453185
Q9HAB8	PPCS	505701.0,524191.0,558955.0,	521974.0,550452.0,560426.0,	0.587311	0.75079	0.0394138	0.495116	0.76377	574403	496359	529616	544284	0.86413	1.0277	0.0394138	Phosphopantothenate--cysteine ligase OS=Homo sapiens GN=PPCS PE=1 SV=2						1.08939e+22	7.29125e+20
Q969N2	PIGT	225378.0,234584.0,259299.0,	256324.0,238876.0,243985.0,	0.564938	0.75079	0.0394201	0.600581	0.815332	259029	223621	239754	246395	0.863306	1.0277	0.0394201	GPI transamidase component PIG-T OS=Homo sapiens GN=PIGT PE=1 SV=1						1.18454e+22	8.52285e+21
Q9Y237	PIN4	371679.0,369497.0,352668.0,	372776.0,393164.0,358246.0,	0.567953	0.75079	0.0394738	0.449017	0.734385	399674	339353	364615	374729	0.849073	1.02774	0.0394738	Peptidyl-prolyl cis-trans isomerase NIMA-interacting 4 OS=Homo sapiens GN=PIN4 PE=1 SV=1						1.36252e+19	1.03767e+20
A0A087WZP8	CASP4	32254.0,38888.0,35959.0,	35718.0,36551.0,37805.0,	0.618846	0.75079	0.0395018	0.663996	0.854131	39486	33455.3	35700.3	36691.3	0.847271	1.02776	0.0395018	Caspase OS=Homo sapiens GN=CASP4 PE=1 SV=1						223933318113359	146901469621397
O76003	GLRX3	5960208.0,5847395.0,5564346.0,	5783241.0,5797620.0,6273658.0,	0.598294	0.75079	0.0395296	0.469294	0.747423	6.3469e+06	5.43767e+06	5.79065e+06	5.95151e+06	0.856746	1.02778	0.0395296	Glutaredoxin-3 OS=Homo sapiens GN=GLRX3 PE=1 SV=2						8492131707166	6951760311032
P34931	HSPA1L	3.5623844E7,3.5656833E7,3.5261004E7,	3.6215827E7,3.7091995E7,3.6194478E7,	0.574281	0.75079	0.0395432	0.0623869	0.333275	3.8793362333333336E7	3.3158333E7	3.5513893666666664E7	3.6500766666666664E7	0.854742	1.02779	0.0395432	Heat shock 70 kDa protein 1-like OS=Homo sapiens GN=HSPA1L PE=1 SV=2						252724202020286	211972178830683
Q9P035	HACD3	838652.0,793817.0,884976.0,	878930.0,904095.0,804515.0,	0.526779	0.75079	0.0396209	0.589431	0.813307	903770	779183	839148	862513	0.862147	1.02784	0.0396209	Very-long-chain (3R)-3-hydroxyacyl-CoA dehydratase 3 OS=Homo sapiens GN=HACD3 PE=1 SV=2						323095927426875	285313093340902
P10644	PRKAR1A	1336455.0,1404741.0,1378871.0,	1434587.0,1388733.0,1411635.0,	0.583554	0.75079	0.0396788	0.194881	0.526725	1503391	1.28278e+06	1.37336e+06	1.41165e+06	0.85326	1.02788	0.0396788	cAMP-dependent protein kinase type I-alpha regulatory subunit OS=Homo sapiens GN=PRKAR1A PE=1 SV=1						144302652412751	140511476920771
C9J519	KIAA0319L	70064.0,64212.0,64927.0,	73102.0,63515.0,68143.0,	0.561168	0.75079	0.0396945	0.611357	0.820444	72190.3	61954.7	66401	68253.3	0.858213	1.0279	0.0396945	Dyslexia-associated protein KIAA0319-like protein OS=Homo sapiens GN=KIAA0319L PE=1 SV=1						8213812367765900	621145939678077
Q643R3	LPCAT4	738387.0,737465.0,831150.0,	782660.0,773731.0,815015.0,	0.575036	0.75079	0.0397234	0.573083	0.807648	828257	720567	769001	790469	0.86998	1.02792	0.0397234	Lysophospholipid acyltransferase LPCAT4 OS=Homo sapiens GN=LPCAT4 PE=1 SV=1						2.11394e+17	1.6853e+17
E7ESC6	XPO7	1655753.0,1717186.0,1802249.0,	1733777.0,1813831.0,1772061.0,	0.576868	0.75079	0.0397252	0.390754	0.700534	1.87421e+06	1.61234e+06	1.72506e+06	1773223	0.860277	1.02792	0.0397252	Exportin-7 OS=Homo sapiens GN=XPO7 PE=1 SV=1						6.57268e+18	5.33228e+17
Q15554	TERF2	659918.0,657769.0,636593.0,	677027.0,692353.0,639463.0,	0.565422	0.75079	0.0397276	0.37587	0.687976	713101	606175	651427	669614	0.850055	1.02792	0.0397276	Telomeric repeat-binding factor 2 OS=Homo sapiens GN=TERF2 PE=1 SV=3						445346597126684	392813269757894
Q99661	KIF2C	1105232.0,1169199.0,1221907.0,	1192972.0,1258250.0,1142909.0,	0.566109	0.75079	0.0397983	0.52998	0.780863	1267425	1.08474e+06	1165446	1.19804e+06	0.855858	1.02797	0.0397983	Kinesin-like protein KIF2C OS=Homo sapiens GN=KIF2C PE=1 SV=2						12105229349383	6925638410391
Q9BZH6	WDR11	622221.0,641537.0,699093.0,	668275.0,708095.0,641411.0,	0.556004	0.75079	0.0398189	0.577225	0.809224	707834	608986	654284	672594	0.860352	1.02798	0.0398189	WD repeat-containing protein 11 OS=Homo sapiens GN=WDR11 PE=1 SV=1						4.25332e+17	3.55518e+17
A0A0A0MRA5	HNRNPUL1	3325342.0,3443439.0,3629208.0,	3580415.0,3624464.0,3484630.0,	0.56752	0.75079	0.0398911	0.396728	0.70203	3.76379e+06	3232362	3.466e+06	3.56317e+06	0.858806	1.02804	0.0398911	Heterogeneous nuclear ribonucleoprotein U-like protein 1 OS=Homo sapiens GN=HNRNPUL1 PE=1 SV=1						1.35307e+20	1.05732e+20
Q7Z6V5	ADAT2	22590.0,23283.0,24672.0,	26218.0,24795.0,21516.0,	0.538765	0.75079	0.0400141	0.695548	0.873635	25518	21734.7	23515	24176.3	0.851739	1.02812	0.0400141	tRNA-specific adenosine deaminase 2 OS=Homo sapiens GN=ADAT2 PE=1 SV=1						2.71644e+20	1.70162e+20
F5H365	SEC23A	2139469.0,2172148.0,2412821.0,	2279306.0,2334799.0,2299467.0,	0.566023	0.75079	0.0400176	0.542542	0.788232	2.41896e+06	2094746	2.24148e+06	2304524	0.86597	1.02813	0.0400176	Protein transport protein Sec23A OS=Homo sapiens GN=SEC23A PE=1 SV=1						219403247615348	153611617320049
P35270	SPR	984947.0,989510.0,1011914.0,	985496.0,1011405.0,1073547.0,	0.594175	0.75079	0.0400558	0.398473	0.703571	1.08366e+06	934847	995457	1.02348e+06	0.862678	1.02815	0.0400558	Sepiapterin reductase OS=Homo sapiens GN=SPR PE=1 SV=1						2.15228e+17	1.68297e+17
Q9Y680	FKBP7	185498.0,181240.0,172962.0,	188628.0,184317.0,181986.0,	0.572915	0.75079	0.0401507	0.30881	0.639249	197102	167846	179900	184977	0.851571	1.02822	0.0401507	Peptidyl-prolyl cis-trans isomerase FKBP7 OS=Homo sapiens GN=FKBP7 PE=1 SV=1						9.99555e+18	7.81966e+18
P17174	GOT1	3107126.0,3089055.0,3055029.0,	3114636.0,3287835.0,3110147.0,	0.571858	0.75079	0.0402004	0.272	0.609768	3.36784e+06	2.87833e+06	3.08374e+06	3.17087e+06	0.854653	1.02826	0.0402004	Aspartate aminotransferase, cytoplasmic OS=Homo sapiens GN=GOT1 PE=1 SV=3						2.05149e+17	1.4325e+17
P80188	LCN2	184279.0,180693.0,181259.0,	187066.0,179510.0,195110.0,	0.588506	0.75079	0.0402527	0.371589	0.686508	198482	170806	182077	187229	0.860562	1.02829	0.0402527	Neutrophil gelatinase-associated lipocalin OS=Homo sapiens GN=LCN2 PE=1 SV=2						6.58622e+17	5.55924e+17
P08648	ITGA5	36067.0,35580.0,35222.0,	35843.0,35560.0,38491.0,	0.59487	0.75079	0.0402692	0.394258	0.701118	38893.3	33456.3	35623	36631.3	0.860207	1.02831	0.0402692	Integrin alpha-5 OS=Homo sapiens GN=ITGA5 PE=1 SV=2						368665084628005	257952449433457
P40763	STAT3	1115292.0,1165244.0,1205893.0,	1240990.0,1177114.0,1167051.0,	0.569701	0.75079	0.0402854	0.400635	0.705265	1.26479e+06	1.08334e+06	1162143	1.19505e+06	0.856541	1.02832	0.0402854	Signal transducer and activator of transcription 3 OS=Homo sapiens GN=STAT3 PE=1 SV=2						9828614828877054	8365385246119292
P52298	NCBP2	1149431.0,1080454.0,1092202.0,	1144718.0,1145721.0,1125839.0,	0.563093	0.75079	0.0403355	0.275642	0.611529	1.20478e+06	1.03398e+06	1.10736e+06	1.13876e+06	0.858237	1.02835	0.0403355	Nuclear cap-binding protein subunit 2 OS=Homo sapiens GN=NCBP2 PE=1 SV=1						8366113137765088	7971588153116473
A0A087X2I1	PSMC6	3647158.0,3690976.0,3742319.0,	3775808.0,3708402.0,3910543.0,	0.586986	0.75079	0.0403528	0.213634	0.546083	4025170	3461657	3.69348e+06	3798251	0.860003	1.02837	0.0403528	26S protease regulatory subunit 10B OS=Homo sapiens GN=PSMC6 PE=1 SV=1						223726701674	15081615989
J3KNQ4	PARVA	1193897.0,1230944.0,1049385.0,	1231871.0,1219982.0,1121186.0,	0.582018	0.75079	0.0404601	0.64631	0.844971	1285411	1076459	1.15808e+06	1191013	0.837443	1.02844	0.0404601	Alpha-parvin OS=Homo sapiens GN=PARVA PE=1 SV=1						2.84225e+17	1.5812e+17
Q8N5V2	NGEF	4540.0,3998.0,4548.0,	3619.0,5009.0,4831.0,	0.616284	0.75079	0.040547	0.811626	0.923366	4680.67	4119	4362	4486.33	0.880003	1.0285	0.040547	Ephexin-1 OS=Homo sapiens GN=NGEF PE=1 SV=2						6.3883e+20	5.28402e+20
C9J6H0	PHC3	6428.0,6778.0,4125.0,	6174.0,5885.0,5766.0,	0.618123	0.75079	0.0405472	0.862191	0.945339	6618	5384	5777	5941.67	0.813539	1.0285	0.0405472	Polyhomeotic-like protein 3 (Fragment) OS=Homo sapiens GN=PHC3 PE=1 SV=2						84621150	0
P49916	LIG3	15966.0,12832.0,14751.0,	15093.0,16043.0,13655.0,	0.499179	0.75079	0.0405693	0.737482	0.895297	15526	13469.7	14516.3	14930.3	0.867555	1.02852	0.0405693	DNA ligase 3 OS=Homo sapiens GN=LIG3 PE=1 SV=2						1.64931e+20	1.37748e+20
P23919	DTYMK	721555.0,743902.0,780417.0,	725438.0,753471.0,831055.0,	0.611089	0.75079	0.0405934	0.593064	0.813691	813265	705396	748625	769988	0.867363	1.02854	0.0405934	Thymidylate kinase OS=Homo sapiens GN=DTYMK PE=1 SV=4						167552360613365	125481339619560
Q9Y312	AAR2	222608.0,230343.0,241144.0,	245738.0,237087.0,231092.0,	0.565632	0.75079	0.0406232	0.39226	0.700804	251426	215648	231365	237972	0.857701	1.02856	0.0406232	Protein AAR2 homolog OS=Homo sapiens GN=AAR2 PE=1 SV=2						167334751405	171219872540
A0A087WWU1	TMEM237	7582.0,8164.0,5425.0,	7489.0,7488.0,6800.0,	0.608106	0.75079	0.0407158	0.834354	0.93337	8031.33	6558.67	7057	7259	0.816635	1.02862	0.0407158	Transmembrane protein 237 OS=Homo sapiens GN=TMEM237 PE=1 SV=1						1.13356e+16	7016592589136123
Q86U38	NOP9	69304.0,69634.0,67597.0,	70373.0,69784.0,72299.0,	0.587943	0.75079	0.0407778	0.118657	0.436642	75357.7	64497	68845	70818.7	0.855878	1.02867	0.0407778	Nucleolar protein 9 OS=Homo sapiens GN=NOP9 PE=1 SV=1						1.33273e+17	1.03078e+17
Q15046	KARS	7997726.0,8370752.0,8491846.0,	8448908.0,8565080.0,8559711.0,	0.58397	0.75079	0.0408157	0.247286	0.581742	9.03846e+06	7.7525e+06	8.28677e+06	8.52457e+06	0.857724	1.0287	0.0408157	Lysine--tRNA ligase OS=Homo sapiens GN=KARS PE=1 SV=3						3.47765e+17	2.91434e+17
O00592	PODXL	3907819.0,3615399.0,3224001.0,	3702671.0,3408759.0,3944280.0,	0.6069	0.75079	0.0408283	0.704652	0.878888	3944671	3369816	3.58241e+06	3.68524e+06	0.85427	1.0287	0.0408283	Podocalyxin OS=Homo sapiens GN=PODXL PE=1 SV=2						1.57343e+23	1.21091e+23
A0A087WTA5	EIF2B4	508705.0,550131.0,558594.0,	572257.0,561119.0,530494.0,	0.573431	0.75079	0.0408394	0.480523	0.756881	588494	501961	539143	554623	0.852959	1.02871	0.0408394	Translation initiation factor eIF-2B subunit delta OS=Homo sapiens GN=EIF2B4 PE=1 SV=1						3.74861e+17	2.9278e+17
E9PK00	UVRAG	16485.0,15425.0,15521.0,	16911.0,15413.0,16470.0,	0.571392	0.75079	0.0408735	0.464713	0.744759	17207.7	14790.3	15810.3	16264.7	0.85952	1.02874	0.0408735	UV radiation resistance-associated gene protein (Fragment) OS=Homo sapiens GN=UVRAG PE=1 SV=1						8.41546e+18	5.82934e+17
Q9UKA9	PTBP2	166857.0,157721.0,189219.0,	176497.0,171240.0,180841.0,	0.557828	0.75079	0.0409179	0.657098	0.85293	182979	160515	171266	176193	0.877228	1.02877	0.0409179	Polypyrimidine tract-binding protein 2 OS=Homo sapiens GN=PTBP2 PE=1 SV=1						6.66011e+21	5.84115e+20
Q9UH65	SWAP70	945818.0,985347.0,938574.0,	959626.0,976707.0,1016255.0,	0.599338	0.75079	0.0410605	0.282562	0.615664	1.05021e+06	897511	956580	984196	0.854602	1.02887	0.0410605	Switch-associated protein 70 OS=Homo sapiens GN=SWAP70 PE=1 SV=1						3.86168e+17	2.75337e+17
F6RY50	SIPA1	57330.0,52428.0,61464.0,	56000.0,58030.0,62153.0,	0.578758	0.75079	0.0412066	0.633431	0.835993	61089.7	53694.7	57074	58727.7	0.878948	1.02897	0.0412066	Signal-induced proliferation-associated protein 1 OS=Homo sapiens GN=SIPA1 PE=1 SV=1						132990604270	15329562114
O75569	PRKRA	764752.0,770911.0,768106.0,	800366.0,786780.0,783404.0,	0.575578	0.75079	0.0412258	0.0386651	0.28198	838341	717557	767923	790183	0.855925	1.02899	0.0412258	Interferon-inducible double-stranded RNA-dependent protein kinase activator A OS=Homo sapiens GN=PRKRA PE=1 SV=1						5.40433e+17	4.47221e+17
P62258	YWHAE	2.6327944E7,2.5521753E7,2.498281E7,	2.6041966E7,2.6166013E7,2.6855111E7,	0.583429	0.75079	0.0412875	0.197223	0.527584	2.7980162666666668E7	2.3999463E7	2.5610835666666668E7	2.6354363333333332E7	0.857731	1.02903	0.0412875	14-3-3 protein epsilon OS=Homo sapiens GN=YWHAE PE=1 SV=1						4.45435e+17	3.72035e+17
P11279	LAMP1	1716991.0,1645199.0,1553718.0,	1664592.0,1565946.0,1828421.0,	0.610824	0.75079	0.0413826	0.629371	0.833136	1.79616e+06	1544308	1638636	1.68632e+06	0.859785	1.0291	0.0413826	Lysosome-associated membrane glycoprotein 1 OS=Homo sapiens GN=LAMP1 PE=1 SV=3						1.56356e+20	1.13245e+20
Q16512	PKN1	234589.0,244877.0,254876.0,	245579.0,251444.0,258704.0,	0.591192	0.75079	0.0414131	0.373657	0.686508	266233	229616	244781	251909	0.862464	1.02912	0.0414131	Serine/threonine-protein kinase N1 OS=Homo sapiens GN=PKN1 PE=1 SV=2						1.37718e+17	1.04095e+17
Q9H3U1	UNC45A	1179570.0,1180303.0,1216778.0,	1221433.0,1255265.0,1204309.0,	0.568619	0.75079	0.0414911	0.149593	0.471062	1.29661e+06	1.11361e+06	1192217	1.227e+06	0.858867	1.02918	0.0414911	Protein unc-45 homolog A OS=Homo sapiens GN=UNC45A PE=1 SV=1						149224541467	141921311984
Q9HB71	CACYBP	8083245.0,8149616.0,7386370.0,	8290446.0,8335440.0,7683686.0,	0.575711	0.75079	0.0415625	0.515273	0.774331	8.67925e+06	7329599	7873077	8.10319e+06	0.844497	1.02923	0.0415625	Calcyclin-binding protein OS=Homo sapiens GN=CACYBP PE=1 SV=2						7.97141e+18	6.40643e+17
P16152	CBR1	5684264.0,5719188.0,6179357.0,	5887182.0,5928279.0,6281714.0,	0.588469	0.75079	0.0415989	0.447988	0.733743	6342842	5505116	5.86094e+06	6.03239e+06	0.867926	1.02925	0.0415989	Carbonyl reductase [NADPH] 1 OS=Homo sapiens GN=CBR1 PE=1 SV=3						454781414710	495357705472
O95861	BPNT1	2570738.0,2635302.0,2629433.0,	2663791.0,2722079.0,2679284.0,	0.581387	0.75079	0.0416817	0.0485665	0.302211	2852203	2.44332e+06	2.61182e+06	2.68838e+06	0.856644	1.02931	0.0416817	3'(2'),5'-bisphosphate nucleotidase 1 OS=Homo sapiens GN=BPNT1 PE=1 SV=1						525187653038425	384994047453185
P60953	CDC42	2866235.0,2824536.0,3337795.0,	3140433.0,3077752.0,3075741.0,	0.551681	0.75079	0.0417913	0.64579	0.84485	3.22347e+06	2.81353e+06	3009522	3.09798e+06	0.872829	1.02939	0.0417913	Cell division control protein 42 homolog OS=Homo sapiens GN=CDC42 PE=1 SV=2						428907298733832	274113286142707
P30566	ADSL	3032170.0,3166073.0,3105150.0,	3189658.0,3209399.0,3177811.0,	0.585174	0.75079	0.0417969	0.136123	0.455063	3.39443e+06	2.90058e+06	3101131	3.19229e+06	0.854513	1.0294	0.0417969	Adenylosuccinate lyase OS=Homo sapiens GN=ADSL PE=1 SV=2						3.85442e+17	2.61516e+17
Q9UL26	RAB22A	1230804.0,1152826.0,1285818.0,	1304228.0,1213586.0,1259683.0,	0.552899	0.75079	0.0418676	0.488367	0.761052	1.31695e+06	1143866	1.22315e+06	1.25917e+06	0.868574	1.02945	0.0418676	Ras-related protein Rab-22A OS=Homo sapiens GN=RAB22A PE=1 SV=2						7.62419e+21	6.21185e+20
Q9Y426	C2CD2	5853.0,6069.0,6122.0,	6992.0,5599.0,5985.0,	0.57018	0.75079	0.0419207	0.713336	0.882046	6563	5600	6014.67	6192	0.853268	1.02948	0.0419207	C2 domain-containing protein 2 OS=Homo sapiens GN=C2CD2 PE=1 SV=2						9.41137e+21	8.20888e+21
J3KQR7	CEP170B	24459.0,22013.0,20259.0,	22073.0,21539.0,25087.0,	0.616443	0.75079	0.041932	0.710465	0.881084	24397.7	21001	22243.7	22899.7	0.860779	1.02949	0.041932	Centrosomal protein of 170 kDa protein B OS=Homo sapiens GN=CEP170B PE=1 SV=1						4.69453e+17	3.0256e+17
J3KTL2	SRSF1	8010980.0,7630467.0,7311659.0,	7774416.0,7913344.0,7942322.0,	0.581765	0.75079	0.0419352	0.381221	0.692443	8372762	7.16641e+06	7.65104e+06	7876694	0.855919	1.02949	0.0419352	Serine/arginine-rich-splicing factor 1 OS=Homo sapiens GN=SRSF1 PE=1 SV=1						8309212988266822	541865137291048
O60885	BRD4	957618.0,921476.0,827854.0,	940055.0,890258.0,956491.0,	0.595603	0.75079	0.0419444	0.58389	0.809719	994113	846360	902316	928935	0.851372	1.0295	0.0419444	Bromodomain-containing protein 4 OS=Homo sapiens GN=BRD4 PE=1 SV=2						3.57955e+17	2.66161e+17
Q9Y230	RUVBL2	1.8466139E7,1.8921915E7,1.9075384E7,	1.9383769E7,1.9610006E7,1.9137551E7,	0.577299	0.75079	0.0419988	0.0766847	0.363876	2.0530629666666668E7	1.7594194333333332E7	1.8821146E7	1.9377108666666668E7	0.856973	1.02954	0.0419988	RuvB-like 2 OS=Homo sapiens GN=RUVBL2 PE=1 SV=3						3.03923e+20	2.31792e+20
A2A2V1	PRNP	608797.0,556910.0,592245.0,	598043.0,547271.0,664617.0,	0.609695	0.75079	0.042039	0.675941	0.861082	633742	553289	585984	603310	0.873051	1.02957	0.042039	Major prion protein (Fragment) OS=Homo sapiens GN=PRNP PE=1 SV=1						208513131514071	143571512420809
P37837	TALDO1	1.3947195E7,1.3749142E7,1.2602825E7,	1.3515347E7,1.3783568E7,1.4193627E7,	0.596229	0.75079	0.0421022	0.456657	0.74024	1.4781409E7	1.2605232E7	1.3433054E7	1.3830847333333334E7	0.852776	1.02961	0.0421022	Transaldolase OS=Homo sapiens GN=TALDO1 PE=1 SV=2						6.5409e+18	5.61355e+17
Q8WUM4	PDCD6IP	1.0788845E7,1.0811604E7,1.0854854E7,	1.1106516E7,1.1168392E7,1.1143326E7,	0.579036	0.75079	0.0421813	2.7159492472702526E-4	0.0575633	1.1799076666666666E7	1.0126166666666666E7	1.0818434333333334E7	1.1139411333333334E7	0.858217	1.02967	0.0421813	Programmed cell death 6-interacting protein OS=Homo sapiens GN=PDCD6IP PE=1 SV=1						5.17471e+20	4.42369e+20
P28749	RBL1	52343.0,49832.0,47133.0,	54632.0,47863.0,51278.0,	0.578905	0.75079	0.0425107	0.580711	0.809224	54535.3	46540	49769.3	51257.7	0.853392	1.0299	0.0425107	Retinoblastoma-like protein 1 OS=Homo sapiens GN=RBL1 PE=1 SV=3						6893100785800	210715042222
Q9HCN4	GPN1	34714.0,31050.0,29988.0,	34794.0,28135.0,35687.0,	0.608297	0.75079	0.0425191	0.752113	0.900618	34836	30070.3	31917.3	32872	0.863197	1.02991	0.0425191	GPN-loop GTPase 1 OS=Homo sapiens GN=GPN1 PE=1 SV=1						8412014136269782	640577124894026
Q9NQW7-3	XPNPEP1	1760870.0,1816972.0,1943328.0,	1854271.0,1863110.0,1969070.0,	0.593521	0.75079	0.0425545	0.452504	0.737222	1.99514e+06	1.72936e+06	1840390	1.89548e+06	0.866787	1.02994	0.0425545	Isoform 3 of Xaa-Pro aminopeptidase 1 OS=Homo sapiens GN=XPNPEP1						1.40758e+20	1.12156e+20
Q9NZ08	ERAP1	437194.0,456121.0,442630.0,	458360.0,448798.0,468856.0,	0.595601	0.75079	0.0426345	0.173525	0.504354	487970	417724	445315	458671	0.856044	1.02999	0.0426345	Endoplasmic reticulum aminopeptidase 1 OS=Homo sapiens GN=ERAP1 PE=1 SV=3						552469440948163	456385358564570
P63104	YWHAZ	5.1119638E7,5.012366E7,4.8191528E7,	5.0801496E7,4.9913303E7,5.3205367E7,	0.594764	0.75079	0.0426659	0.31721	0.645265	5.4538068E7	4.6793067666666664E7	4.9811608666666664E7	5.1306722E7	0.857989	1.03002	0.0426659	14-3-3 protein zeta/delta OS=Homo sapiens GN=YWHAZ PE=1 SV=1						514046613320331	277633393527208
O14656	TOR1A	17792.0,19395.0,18238.0,	20815.0,16501.0,19778.0,	0.608784	0.75079	0.0428023	0.719393	0.884967	20338.7	17330	18475	19031.3	0.852072	1.03011	0.0428023	Torsin-1A OS=Homo sapiens GN=TOR1A PE=1 SV=1						69116300	7058371403
P34932	HSPA4	3.3015025E7,3.3997268E7,3.4367051E7,	3.4957289E7,3.5764549E7,3.3711235E7,	0.573065	0.75079	0.0428149	0.240049	0.575203	3.6856540333333336E7	3.1553301333333332E7	3.3793114666666664E7	3.4811024333333336E7	0.856111	1.03012	0.0428149	Heat shock 70 kDa protein 4 OS=Homo sapiens GN=HSPA4 PE=1 SV=4						215047162167	198824132640
A0A0C4DGG9	CHD4	5047239.0,5093246.0,5133435.0,	5370301.0,5345986.0,5017777.0,	0.565815	0.75079	0.042821	0.308351	0.639249	5.5516e+06	4.74744e+06	5.09131e+06	5244688	0.855148	1.03013	0.042821	Chromodomain-helicase-DNA-binding protein 4 OS=Homo sapiens GN=CHD4 PE=1 SV=1						6379111715565653	647246287284388
P01034	CST3	1374739.0,1362161.0,1387520.0,	1415414.0,1421290.0,1412130.0,	0.575607	0.75079	0.0428757	0.0197952	0.2224	1.49669e+06	1.28704e+06	1.37481e+06	1416278	0.859921	1.03017	0.0428757	Cystatin-C OS=Homo sapiens GN=CST3 PE=1 SV=1						317833820	151612823423
K7EM18	EIF1	3447616.0,3241603.0,3143260.0,	3428591.0,3420164.0,3280345.0,	0.567382	0.75079	0.0428789	0.40153	0.705613	3.581e+06	3.06063e+06	3277493	3.37637e+06	0.854685	1.03017	0.0428789	Eukaryotic translation initiation factor 1 OS=Homo sapiens GN=EIF1 PE=1 SV=1						7.337e+18	5.97036e+17
P61586	RHOA	6433845.0,6567088.0,7485344.0,	6970863.0,7001909.0,7133411.0,	0.576093	0.75079	0.0430079	0.597072	0.815332	7349221	6403644	6828759	7.03539e+06	0.871336	1.03026	0.0430079	Transforming protein RhoA OS=Homo sapiens GN=RHOA PE=1 SV=1						7042710222851573	566036069474923
H3BQI1	DYNLRB2	101813.0,93706.0,90563.0,	101898.0,93285.0,99561.0,	0.579195	0.75079	0.0430337	0.534178	0.783593	104162	89350	95360.7	98248	0.857801	1.03028	0.0430337	Dynein light chain roadblock-type 2 OS=Homo sapiens GN=DYNLRB2 PE=1 SV=1						3.23617e+20	2.55592e+20
B1AKR6	DYNLRB1	101813.0,93706.0,90563.0,	101898.0,93285.0,99561.0,	0.579195	0.75079	0.0430337	0.534178	0.783593	104162	89350	95360.7	98248	0.857801	1.03028	0.0430337	Dynein light chain roadblock-type 1 OS=Homo sapiens GN=DYNLRB1 PE=1 SV=1						1.91412e+20	1.38247e+20
Q12797	ASPH	2211132.0,2230750.0,2351473.0,	2277528.0,2296758.0,2424889.0,	0.59232	0.75079	0.0430606	0.342593	0.663382	2457368	2.12877e+06	2.26445e+06	2.33306e+06	0.866279	1.0303	0.0430606	Aspartyl/asparaginyl beta-hydroxylase OS=Homo sapiens GN=ASPH PE=1 SV=3						5.63451e+17	4.36045e+17
E5RHG8	TCEB1	2827763.0,2839144.0,3060280.0,	2983360.0,3029925.0,2978399.0,	0.570337	0.75079	0.0430746	0.36418	0.680404	3.14891e+06	2.72311e+06	2.90906e+06	2997228	0.864781	1.03031	0.0430746	Transcription elongation factor B polypeptide 1 (Fragment) OS=Homo sapiens GN=TCEB1 PE=1 SV=1						626788534040745	494344452365244
Q13247	SRSF6	7033058.0,6974134.0,6559090.0,	7583591.0,6981599.0,6624578.0,	0.566556	0.75079	0.0430868	0.558257	0.798251	7.52533e+06	6377552	6.85543e+06	7063256	0.847478	1.03032	0.0430868	Serine/arginine-rich splicing factor 6 OS=Homo sapiens GN=SRSF6 PE=1 SV=2						215421901675	185520822165
Q9UBQ7	GRHPR	670953.0,691048.0,707639.0,	709896.0,703079.0,719749.0,	0.586712	0.75079	0.0433174	0.175645	0.506774	751389	646904	689880	710908	0.860945	1.03048	0.0433174	Glyoxylate reductase/hydroxypyruvate reductase OS=Homo sapiens GN=GRHPR PE=1 SV=1						2.13393e+17	1.66635e+17
P30626	SRI	796153.0,822671.0,788432.0,	808746.0,790378.0,881567.0,	0.612699	0.75079	0.0433525	0.480113	0.756881	880195	756210	802419	826897	0.859139	1.03051	0.0433525	Sorcin OS=Homo sapiens GN=SRI PE=1 SV=1						215047162167	198824132640
P00367	GLUD1	1.7436432E7,1.7211436E7,1.6491239E7,	1.8797854E7,1.7412595E7,1.6488745E7,	0.563995	0.75079	0.0433539	0.532347	0.782289	1.8674054666666668E7	1.5863091666666666E7	1.7046369E7	1.7566398E7	0.849472	1.03051	0.0433539	Glutamate dehydrogenase 1, mitochondrial OS=Homo sapiens GN=GLUD1 PE=1 SV=2						1.19145e+16	770759003693701
Q15785	TOMM34	4542754.0,4484041.0,4251686.0,	4547087.0,4419676.0,4716865.0,	0.596443	0.75079	0.0433607	0.336434	0.660106	4.85399e+06	4158429	4.42616e+06	4.56121e+06	0.856703	1.03051	0.0433607	Mitochondrial import receptor subunit TOM34 OS=Homo sapiens GN=TOMM34 PE=1 SV=2						1.17449e+16	8561797079107626
Q92797	SYMPK	1073486.0,1052773.0,1063467.0,	1070651.0,1094913.0,1121603.0,	0.58688	0.75079	0.0434123	0.145618	0.466557	1.15821e+06	998411	1063242	1.09572e+06	0.862032	1.03055	0.0434123	Symplekin OS=Homo sapiens GN=SYMPK PE=1 SV=2						2.45481e+20	2.08833e+20
A0A087WXS7	ASNA1	227124.0,233247.0,238724.0,	234617.0,240305.0,245583.0,	0.591564	0.75079	0.0435199	0.19673	0.527584	253807	218822	233032	240168	0.862159	1.03063	0.0435199	ATPase ASNA1 OS=Homo sapiens GN=ASNA1 PE=1 SV=1						1.1681e+19	9.59941e+19
H0Y4R2	POR	2525715.0,2437924.0,2408578.0,	2564638.0,2507847.0,2525519.0,	0.576475	0.75079	0.0435219	0.153412	0.478501	2.68188e+06	2.30104e+06	2.45741e+06	2532668	0.857997	1.03063	0.0435219	NADPH--cytochrome P450 reductase (Fragment) OS=Homo sapiens GN=POR PE=1 SV=1						134217730	155323511171
Q13426-2	XRCC4	264660.0,270060.0,254384.0,	278599.0,264471.0,270234.0,	0.587873	0.75079	0.0435793	0.261424	0.600181	288941	246237	263035	271101	0.852204	1.03067	0.0435793	Isoform 2 of DNA repair protein XRCC4 OS=Homo sapiens GN=XRCC4						461176354834056	357143819546325
Q99598	TSNAX	1060383.0,1094003.0,1058013.0,	1115044.0,1082157.0,1113807.0,	0.59116	0.75079	0.0436194	0.107014	0.416717	1.17341e+06	1.00381e+06	1.0708e+06	1.10367e+06	0.855465	1.0307	0.0436194	Translin-associated protein X OS=Homo sapiens GN=TSNAX PE=1 SV=1						4.97616e+20	3.79168e+20
O75792	RNASEH2A	623584.0,593807.0,642088.0,	623291.0,621639.0,671664.0,	0.588973	0.75079	0.0436463	0.429144	0.724088	669839	583530	619826	638865	0.87115	1.03072	0.0436463	Ribonuclease H2 subunit A OS=Homo sapiens GN=RNASEH2A PE=1 SV=2						1.04744e+16	8018982581111972
O75554	WBP4	188461.0,190788.0,164875.0,	186379.0,187974.0,186485.0,	0.597412	0.75079	0.0436486	0.570454	0.805588	200928	169903	181375	186946	0.84559	1.03072	0.0436486	WW domain-binding protein 4 OS=Homo sapiens GN=WBP4 PE=1 SV=1						1.42341e+19	9.56129e+18
P82979	SARNP	3028434.0,3016127.0,2862595.0,	3046337.0,2966163.0,3168470.0,	0.598197	0.75079	0.0436817	0.315	0.642249	3.25658e+06	2790441	2969052	3.06032e+06	0.856864	1.03074	0.0436817	SAP domain-containing ribonucleoprotein OS=Homo sapiens GN=SARNP PE=1 SV=3						195625412348	110417511824
Q8NDC0	MAPK1IP1L	67125.0,56294.0,42036.0,	59168.0,57963.0,53413.0,	0.593578	0.75079	0.0437051	0.83956	0.934097	61483.7	51366.3	55151.7	56848	0.835447	1.03076	0.0437051	MAPK-interacting and spindle-stabilizing protein-like OS=Homo sapiens GN=MAPK1IP1L PE=1 SV=4						1.73254e+26	1.41342e+26
F8VVA7	COPZ1	987468.0,986132.0,1003123.0,	1020042.0,1028139.0,1020375.0,	0.578636	0.75079	0.0438349	0.0163655	0.208999	1080590	929587	992241	1022852	0.860259	1.03085	0.0438349	Coatomer subunit zeta-1 OS=Homo sapiens GN=COPZ1 PE=1 SV=1						617581523563	439237577975
O15020	SPTBN2	5708963.0,5582013.0,5856772.0,	5993959.0,5864475.0,5819473.0,	0.567262	0.75079	0.0439284	0.147643	0.469356	6201030	5348847	5715916	5.89264e+06	0.862574	1.03092	0.0439284	Spectrin beta chain, non-erythrocytic 2 OS=Homo sapiens GN=SPTBN2 PE=1 SV=3						69116300	7058371403
Q92530	PSMF1	577402.0,582339.0,592489.0,	634037.0,588427.0,583976.0,	0.568777	0.75079	0.0439572	0.376946	0.688839	636237	545400	584077	602147	0.857228	1.03094	0.0439572	Proteasome inhibitor PI31 subunit OS=Homo sapiens GN=PSMF1 PE=1 SV=2						9856911566170404	7963362612108247
Q9UHR4	BAIAP2L1	460910.0,472988.0,486397.0,	496480.0,483629.0,484131.0,	0.578728	0.75079	0.0439614	0.177228	0.507319	515359	443206	473432	488080	0.859995	1.03094	0.0439614	Brain-specific angiogenesis inhibitor 1-associated protein 2-like protein 1 OS=Homo sapiens GN=BAIAP2L1 PE=1 SV=2						2.29673e+20	1.80383e+20
Q9H2D6	TRIOBP	30026.0,26211.0,27788.0,	30830.0,27561.0,28235.0,	0.547848	0.75079	0.0439815	0.592022	0.813691	30264.3	26165.7	28008.3	28875.3	0.864571	1.03096	0.0439815	TRIO and F-actin-binding protein OS=Homo sapiens GN=TRIOBP PE=1 SV=3						1.28528e+23	1.12348e+23
M0QYB4	CCDC9	174750.0,165476.0,158459.0,	180279.0,160674.0,173216.0,	0.582911	0.75079	0.0441138	0.526539	0.778493	181890	155790	166228	171390	0.85651	1.03105	0.0441138	Coiled-coil domain-containing protein 9 (Fragment) OS=Homo sapiens GN=CCDC9 PE=1 SV=1						197933411315031	163751684923160
C9J6G3	GGPS1	26261.0,24328.0,27045.0,	28460.0,22608.0,28979.0,	0.60458	0.75079	0.0441587	0.741846	0.896282	27866.3	24406	25878	26682.3	0.875824	1.03108	0.0441587	Geranylgeranyl pyrophosphate synthase (Fragment) OS=Homo sapiens GN=GGPS1 PE=1 SV=1						1.75782e+17	1.38852e+17
Q6NZI2	PTRF	1358339.0,1332353.0,1387144.0,	1410411.0,1362451.0,1431811.0,	0.582422	0.75079	0.0441899	0.182504	0.513468	1.47598e+06	1276205	1.35928e+06	1.40156e+06	0.864649	1.0311	0.0441899	Polymerase I and transcript release factor OS=Homo sapiens GN=PTRF PE=1 SV=1						3.33285e+17	2.52377e+17
Q86XP3	DDX42	3173411.0,3191863.0,3250775.0,	3344384.0,3311507.0,3259896.0,	0.57565	0.75079	0.044283	0.0422073	0.289415	3.49097e+06	3000189	3.20535e+06	3.30526e+06	0.859414	1.03117	0.044283	ATP-dependent RNA helicase DDX42 OS=Homo sapiens GN=DDX42 PE=1 SV=1						4.03612e+20	3.11096e+20
A0A0A0MR66	RBM10	1360106.0,1347281.0,1431266.0,	1447633.0,1382761.0,1437382.0,	0.576864	0.75079	0.0443232	0.266071	0.605094	1.49515e+06	1.29386e+06	1379551	1422592	0.865371	1.0312	0.0443232	RNA binding motif protein 10, isoform CRA_d OS=Homo sapiens GN=RBM10 PE=1 SV=1						6.15135e+20	5.00659e+20
Q8IXH7	NELFCD	539551.0,548004.0,549738.0,	559891.0,536881.0,591667.0,	0.602823	0.75079	0.0443775	0.395879	0.701815	595507	513892	545764	562813	0.862948	1.03124	0.0443775	Negative elongation factor C/D OS=Homo sapiens GN=NELFCD PE=1 SV=2						1.02264e+25	8.38968e+24
H0UI80	TH1L	539551.0,548004.0,549738.0,	559891.0,536881.0,591667.0,	0.602823	0.75079	0.0443775	0.395879	0.701815	595507	513892	545764	562813	0.862948	1.03124	0.0443775	Negative elongation factor C/D OS=Homo sapiens GN=TH1L PE=1 SV=1						6670110043849769	556855491480149
Q9NR30	DDX21	1.2042178E7,1.2074152E7,1.1902183E7,	1.2866065E7,1.2509067E7,1.177372E7,	0.568092	0.75079	0.044579	0.361824	0.679188	1.3119869333333334E7	1.1200173E7	1.2006171E7	1.2382950666666666E7	0.85368	1.03138	0.044579	Nucleolar RNA helicase 2 OS=Homo sapiens GN=DDX21 PE=1 SV=5						3.07342e+17	2.57271e+17
P61960	UFM1	519117.0,530193.0,507825.0,	557667.0,523109.0,525240.0,	0.582543	0.75079	0.0445922	0.291098	0.622884	569193	485459	519045	535339	0.852889	1.03139	0.0445922	Ubiquitin-fold modifier 1 OS=Homo sapiens GN=UFM1 PE=1 SV=1						1.98309e+20	1.58823e+20
D6RAW2	NUDT9	125479.0,130519.0,136056.0,	130340.0,140488.0,133544.0,	0.583761	0.75079	0.0446307	0.391515	0.700804	142098	122493	130685	134791	0.862027	1.03142	0.0446307	ADP-ribose pyrophosphatase, mitochondrial (Fragment) OS=Homo sapiens GN=NUDT9 PE=1 SV=1						2.05045e+17	1.62907e+17
Q9Y3L3	SH3BP1	9818.0,10952.0,11294.0,	10550.0,10271.0,12253.0,	0.641206	0.756062	0.0447431	0.684123	0.864093	11656	10125.3	10688	11024.7	0.86868	1.0315	0.0447431	SH3 domain-binding protein 1 OS=Homo sapiens GN=SH3BP1 PE=1 SV=3						1.50202e+20	1.26103e+20
Q9UNE7	STUB1	598075.0,630964.0,625312.0,	648749.0,617924.0,646097.0,	0.594809	0.75079	0.0447491	0.240972	0.575203	676021	580041	618117	637590	0.858022	1.0315	0.0447491	E3 ubiquitin-protein ligase CHIP OS=Homo sapiens GN=STUB1 PE=1 SV=2						2.96575e+17	2.15472e+17
A0A0A0MRJ6	PCMT1	1574748.0,1553091.0,1444357.0,	1553360.0,1543090.0,1619921.0,	0.599439	0.75079	0.04479	0.376078	0.687976	1.67463e+06	1433057	1.52407e+06	1.57212e+06	0.855746	1.03153	0.04479	Protein-L-isoaspartate O-methyltransferase OS=Homo sapiens GN=PCMT1 PE=1 SV=1						207253487919058	191811662920748
Q96B26	EXOSC8	262652.0,254105.0,231547.0,	271469.0,251668.0,248765.0,	0.578534	0.75079	0.0447932	0.540614	0.78652	274475	232984	249435	257301	0.848835	1.03154	0.0447932	Exosome complex component RRP43 OS=Homo sapiens GN=EXOSC8 PE=1 SV=1						6136710014148010	615046096582372
Q92624	APPBP2	4633.0,6384.0,5594.0,	4907.0,5682.0,6546.0,	0.680134	0.765549	0.0448073	0.813508	0.924815	6184.33	5270.33	5537	5711.67	0.852207	1.03155	0.0448073	Amyloid protein-binding protein 2 OS=Homo sapiens GN=APPBP2 PE=1 SV=2						8.93124e+21	7.83897e+21
E7EVX8	PRPF31	1390397.0,1339492.0,1281623.0,	1371852.0,1348162.0,1418061.0,	0.59342	0.75079	0.0448137	0.333174	0.656394	1464025	1.25695e+06	1.33717e+06	1.37936e+06	0.858558	1.03155	0.0448137	U4/U6 small nuclear ribonucleoprotein Prp31 OS=Homo sapiens GN=PRPF31 PE=1 SV=1						576948974250576	473335283977164
Q9H832	UBE2Z	758564.0,764125.0,784923.0,	789762.0,775512.0,815232.0,	0.591248	0.75079	0.0448676	0.16927	0.499921	837019	723033	769204	793502	0.86382	1.03159	0.0448676	Ubiquitin-conjugating enzyme E2 Z OS=Homo sapiens GN=UBE2Z PE=1 SV=2						161762244012898	11669944713649
P50148	GNAQ	362985.0,359695.0,369305.0,	382586.0,369812.0,374158.0,	0.576606	0.75079	0.044966	0.0748481	0.360835	395937	341117	363995	375519	0.861544	1.03166	0.044966	Guanine nucleotide-binding protein G(q) subunit alpha OS=Homo sapiens GN=GNAQ PE=1 SV=4						7740812376959646	657916827285242
P14324	FDPS	3773451.0,3905219.0,3979102.0,	3884986.0,4122484.0,4020188.0,	0.589364	0.75079	0.0450637	0.249687	0.58506	4.23516e+06	3.64707e+06	3885924	4.00922e+06	0.86114	1.03173	0.0450637	Farnesyl pyrophosphate synthase OS=Homo sapiens GN=FDPS PE=1 SV=4						162432000	12308991977
D6R941	MRPS36	55605.0,57350.0,57601.0,	55554.0,53171.0,67248.0,	0.649137	0.757519	0.0451086	0.719607	0.884967	62052.7	54043	56852	58657.7	0.870921	1.03176	0.0451086	28S ribosomal protein S36, mitochondrial OS=Homo sapiens GN=MRPS36 PE=1 SV=1						316860963006	268132693129
P07355	ANXA2	5.5972461E7,5.4121908E7,5.1695012E7,	5.4315896E7,5.5230248E7,5.7385781E7,	0.596577	0.75079	0.045143	0.332324	0.656394	5.9062373E7	5.0736182E7	5.3929793666666664E7	5.5643975E7	0.859027	1.03179	0.045143	Annexin A2 OS=Homo sapiens GN=ANXA2 PE=1 SV=2						571670646058	423844735761
Q9UJU6	DBNL	992709.0,1019004.0,1019288.0,	1044185.0,991754.0,1091544.0,	0.603707	0.75079	0.0452077	0.382379	0.693763	1.10307e+06	951422	1.01033e+06	1.04249e+06	0.862519	1.03183	0.0452077	Drebrin-like protein OS=Homo sapiens GN=DBNL PE=1 SV=1						3.67326e+17	2.91761e+17
O75915	ARL6IP5	3183959.0,2997422.0,3205234.0,	3354125.0,3321120.0,3010401.0,	0.541738	0.75079	0.0452433	0.487918	0.761052	3.38435e+06	2915515	3.12887e+06	3.22855e+06	0.861469	1.03186	0.0452433	PRA1 family protein 3 OS=Homo sapiens GN=ARL6IP5 PE=1 SV=1						142982599913689	120681400517135
Q9NUP7	TRMT13	60168.0,59974.0,68705.0,	65281.0,70745.0,58853.0,	0.535979	0.75079	0.0453608	0.677681	0.861082	67674.7	58561.7	62949	64959.7	0.865341	1.03194	0.0453608	tRNA:m(4)X modification enzyme TRM13 homolog OS=Homo sapiens GN=TRMT13 PE=1 SV=2						1.31445e+20	1.04519e+20
B8ZZU8	TCEB2	5533398.0,5495767.0,5509310.0,	5828534.0,5811552.0,5426692.0,	0.567149	0.75079	0.0453645	0.311329	0.640363	6.01203e+06	5148222	5512825	5688926	0.85632	1.03194	0.0453645	Transcription elongation factor B (SIII), polypeptide 2 (18kDa, elongin B), isoform CRA_b OS=Homo sapiens GN=TCEB2 PE=1 SV=1						2.19929e+17	1.84191e+17
P51452	DUSP3	166534.0,151247.0,139535.0,	166378.0,153114.0,152446.0,	0.573707	0.75079	0.0454059	0.624864	0.830514	167205	142467	152439	157313	0.852052	1.03197	0.0454059	Dual specificity protein phosphatase 3 OS=Homo sapiens GN=DUSP3 PE=1 SV=1						3.36496e+17	2.63046e+17
Q16555	DPYSL2	9821919.0,1.0078748E7,1.0140627E7,	1.0600777E7,1.0322193E7,1.0079774E7,	0.577784	0.75079	0.045449	0.160369	0.490384	1.0925992666666666E7	9.36927e+06	1.0013764666666666E7	1.0334248E7	0.857521	1.032	0.045449	Dihydropyrimidinase-related protein 2 OS=Homo sapiens GN=DPYSL2 PE=1 SV=1						3.41666e+20	2.51488e+20
H0YF92	SLC38A10	12182.0,11535.0,9853.0,	10252.0,11761.0,12634.0,	0.63247	0.752743	0.0455579	0.733389	0.892732	12382.7	10603.7	11190	11549	0.856331	1.03208	0.0455579	Putative sodium-coupled neutral amino acid transporter 10 (Fragment) OS=Homo sapiens GN=SLC38A10 PE=1 SV=7						352655633526926	253842294932999
K7EIY6	RNF126	376463.0,342896.0,388787.0,	379954.0,353789.0,409971.0,	0.596342	0.75079	0.0455784	0.607395	0.818695	396754	348810	369382	381238	0.879159	1.0321	0.0455784	E3 ubiquitin-protein ligase RNF126 (Fragment) OS=Homo sapiens GN=RNF126 PE=1 SV=6						1.38142e+17	9.86491e+16
Q9NZL9	MAT2B	1626949.0,1628922.0,1530944.0,	1693352.0,1650480.0,1596750.0,	0.581012	0.75079	0.045615	0.297878	0.628983	1.75216e+06	1.49227e+06	1595605	1.64686e+06	0.851676	1.03212	0.045615	Methionine adenosyltransferase 2 subunit beta OS=Homo sapiens GN=MAT2B PE=1 SV=1						1.21137e+22	1.05222e+23
P08651	NFIC	276521.0,265321.0,275603.0,	305194.0,262381.0,276141.0,	0.56506	0.75079	0.0456358	0.564714	0.80257	295778	254859	272482	281239	0.861654	1.03214	0.0456358	Nuclear factor 1 C-type OS=Homo sapiens GN=NFIC PE=1 SV=2						1.01979e+16	8139278945107713
P28070	PSMB4	1503596.0,1584714.0,1624204.0,	1571147.0,1612698.0,1680395.0,	0.604248	0.75079	0.0457175	0.349318	0.668979	1711753	1.47925e+06	1570838	1.62141e+06	0.86417	1.0322	0.0457175	Proteasome subunit beta type-4 OS=Homo sapiens GN=PSMB4 PE=1 SV=4						590380943650	409348713859
Q15149	PLEC	9.9645751E7,9.9512182E7,1.03197777E8,	1.04860967E8,1.04616531E8,1.02624695E8,	0.57498	0.75079	0.0457717	0.0966449	0.396824	1.0953454766666667E8	9.443955533333333E7	1.0078523666666667E8	1.0403406433333333E8	0.86219	1.03224	0.0457717	Plectin OS=Homo sapiens GN=PLEC PE=1 SV=3						6.65103e+21	5.12911e+20
F5GXC5	ITFG1	89410.0,87435.0,96299.0,	90452.0,93645.0,97869.0,	0.591021	0.75079	0.0458595	0.442964	0.732192	98264.7	85795	91048	93988.7	0.873101	1.0323	0.0458595	T-cell immunomodulatory protein OS=Homo sapiens GN=ITFG1 PE=1 SV=1						8.99316e+18	7.65219e+19
F5GZ78	PXN	732502.0,772329.0,748325.0,	747445.0,748367.0,830599.0,	0.621084	0.75079	0.0461588	0.480259	0.756881	823372	709654	751052	775470	0.861888	1.03251	0.0461588	Paxillin OS=Homo sapiens GN=PXN PE=1 SV=1						1.62818e+20	1.40701e+20
J3KN32	RCOR1	1036942.0,1029006.0,976866.0,	1075016.0,1013204.0,1053547.0,	0.590428	0.75079	0.04617	0.275679	0.611529	1112348	951973	1.01427e+06	1.04726e+06	0.855823	1.03252	0.04617	REST corepressor 1 OS=Homo sapiens GN=RCOR1 PE=1 SV=1						1.63732e+17	1.29023e+17
Q9UMX5	NENF	313288.0,301671.0,307858.0,	312093.0,300151.0,340601.0,	0.608291	0.75079	0.046197	0.496059	0.764011	334558	290595	307606	317615	0.868595	1.03254	0.046197	Neudesin OS=Homo sapiens GN=NENF PE=1 SV=1						4.07285e+20	3.48778e+20
Q99757	TXN2	944966.0,937185.0,994826.0,	986576.0,999168.0,984875.0,	0.575421	0.75079	0.0462099	0.221597	0.554727	1.03946e+06	899701	958992	990206	0.865545	1.03255	0.0462099	Thioredoxin, mitochondrial OS=Homo sapiens GN=TXN2 PE=1 SV=2						255664648121714	241392245526432
Q6NTF9	RHBDD2	84182.0,85229.0,85738.0,	84810.0,88846.0,89803.0,	0.596108	0.75079	0.0462385	0.205688	0.537329	92767	80030	85049.7	87819.7	0.862699	1.03257	0.0462385	Rhomboid domain-containing protein 2 OS=Homo sapiens GN=RHBDD2 PE=2 SV=2						2.12452e+20	1.50729e+20
O00629	KPNA4	760009.0,717381.0,706313.0,	752412.0,755110.0,747340.0,	0.578505	0.75079	0.0462625	0.283327	0.615862	794173	682853	727901	751621	0.85983	1.03259	0.0462625	Importin subunit alpha-3 OS=Homo sapiens GN=KPNA4 PE=1 SV=1						3.21041e+17	2.59029e+17
A0A0D9SEM4	SRSF4	5510522.0,5502856.0,5138812.0,	6006292.0,5531027.0,5142065.0,	0.569552	0.75079	0.0463362	0.573934	0.80869	5.9157e+06	5.01378e+06	5.38406e+06	5.55979e+06	0.847537	1.03264	0.0463362	Serine/arginine-rich-splicing factor 4 (Fragment) OS=Homo sapiens GN=SRSF4 PE=1 SV=1						2.57438e+17	1.84572e+17
P51570	GALK1	415173.0,409174.0,425053.0,	414427.0,438080.0,437705.0,	0.58824	0.75079	0.0463727	0.224627	0.557299	452388	391769	416467	430071	0.866004	1.03267	0.0463727	Galactokinase OS=Homo sapiens GN=GALK1 PE=1 SV=1						9.966e+21	8.15862e+21
A0A0C4DGN6	GIT1	197275.0,210474.0,222541.0,	199250.0,210961.0,240693.0,	0.639859	0.755087	0.046429	0.662066	0.853968	228235	199361	210097	216968	0.873487	1.03271	0.046429	ARF GTPase-activating protein GIT1 OS=Homo sapiens GN=GIT1 PE=1 SV=1						7889413506358215	799446535988065
P54709	ATP1B3	6804654.0,6681096.0,6603910.0,	7020004.0,6552375.0,7174535.0,	0.59716	0.75079	0.0464436	0.363354	0.680404	7311360	6.30475e+06	6.69655e+06	6915638	0.862322	1.03272	0.0464436	Sodium/potassium-transporting ATPase subunit beta-3 OS=Homo sapiens GN=ATP1B3 PE=1 SV=1						8.27789e+18	6.48794e+17
J3KN59	BNIP2	53013.0,54357.0,54419.0,	58935.0,52022.0,56128.0,	0.589441	0.75079	0.0464687	0.474138	0.752069	58873.3	50608	53929.7	55695	0.859608	1.03273	0.0464687	BCL2/adenovirus E1B 19 kDa protein-interacting protein 2 OS=Homo sapiens GN=BNIP2 PE=1 SV=1						1.63732e+17	1.29023e+17
Q6P1M0	SLC27A4	389271.0,369394.0,409127.0,	440176.0,385618.0,380340.0,	0.54114	0.75079	0.0466069	0.603613	0.818418	419563	363139	389264	402045	0.865519	1.03283	0.0466069	Long-chain fatty acid transport protein 4 OS=Homo sapiens GN=SLC27A4 PE=1 SV=1						7.15855e+21	5.4757e+20
Q02388	COL7A1	88157.0,86860.0,91013.0,	91629.0,91244.0,91893.0,	0.579505	0.75079	0.0466145	0.137857	0.458531	96239.3	83277.7	88676.7	91588.7	0.865318	1.03284	0.0466145	Collagen alpha-1(VII) chain OS=Homo sapiens GN=COL7A1 PE=1 SV=2						5.89353e+17	5.1416e+17
A0A087WYD6	TAP2	253048.0,249544.0,242224.0,	252445.0,261184.0,255655.0,	0.587282	0.75079	0.0466322	0.119904	0.436642	271612	233089	248272	256428	0.858171	1.03285	0.0466322	Antigen peptide transporter 2 OS=Homo sapiens GN=TAP2 PE=1 SV=1						1.75306e+20	1.16821e+20
Q86X55	CARM1	1936153.0,2013667.0,2079316.0,	2121805.0,2125290.0,1981254.0,	0.57329	0.75079	0.0468985	0.351998	0.671537	2187467	1.87894e+06	2009712	2.07612e+06	0.858959	1.03304	0.0468985	Histone-arginine methyltransferase CARM1 OS=Homo sapiens GN=CARM1 PE=1 SV=3						2.68789e+20	2.2138e+20
P42566	EPS15	1092195.0,1060878.0,986653.0,	1073112.0,1089705.0,1081069.0,	0.591557	0.75079	0.0470845	0.382816	0.694382	1.14943e+06	982975	1.04658e+06	1.0813e+06	0.855184	1.03317	0.0470845	Epidermal growth factor receptor substrate 15 OS=Homo sapiens GN=EPS15 PE=1 SV=2						597219089345465	437025104354826
Q8N0Z6	TTC5	81171.0,72824.0,81972.0,	78020.0,81960.0,83836.0,	0.576408	0.75079	0.0472077	0.492814	0.762086	84521	74127.3	78655.7	81272	0.877029	1.03326	0.0472077	Tetratricopeptide repeat protein 5 OS=Homo sapiens GN=TTC5 PE=1 SV=2						2.44549e+20	1.94228e+20
Q05519	SRSF11	913022.0,850673.0,864976.0,	852684.0,949598.0,913855.0,	0.585005	0.75079	0.0472227	0.446169	0.733743	952499	824459	876224	905379	0.865574	1.03327	0.0472227	Serine/arginine-rich splicing factor 11 OS=Homo sapiens GN=SRSF11 PE=1 SV=1						1.37817e+17	1.05788e+17
Q9BRA2	TXNDC17	946296.0,944487.0,1096748.0,	984357.0,1065761.0,1036914.0,	0.578265	0.75079	0.0472668	0.59611	0.814951	1069014	936667	995844	1.02901e+06	0.876197	1.03331	0.0472668	Thioredoxin domain-containing protein 17 OS=Homo sapiens GN=TXNDC17 PE=1 SV=1						2.11796e+23	1.67657e+23
E7EMK3	FLOT2	484785.0,459818.0,519379.0,	523925.0,469116.0,519708.0,	0.577694	0.75079	0.0472748	0.545853	0.790109	524856	459250	487994	504250	0.875002	1.03331	0.0472748	Flotillin-2 OS=Homo sapiens GN=FLOT2 PE=1 SV=1						1.96928e+17	1.55768e+17
Q14683	SMC1A	8832855.0,9003295.0,9076500.0,	9379435.0,9532507.0,8898798.0,	0.575671	0.75079	0.0473577	0.253431	0.590191	9.7843e+06	8395446	8.97088e+06	9.27025e+06	0.858052	1.03337	0.0473577	Structural maintenance of chromosomes protein 1A OS=Homo sapiens GN=SMC1A PE=1 SV=2						7807910886360905	482475875167323
F5H8H2	MVK	181198.0,175083.0,216643.0,	190443.0,190174.0,211434.0,	0.603696	0.75079	0.0473777	0.693893	0.872078	203419	180601	190975	197350	0.887831	1.03338	0.0473777	Mevalonate kinase OS=Homo sapiens GN=MVK PE=1 SV=1						8986414145394013	8760988902115574
Q7Z4Q2	HEATR3	1179028.0,1213772.0,1342230.0,	1267725.0,1286556.0,1305598.0,	0.588401	0.75079	0.0474358	0.492277	0.7615	1.34468e+06	1.17129e+06	1245010	1.28663e+06	0.871055	1.03343	0.0474358	HEAT repeat-containing protein 3 OS=Homo sapiens GN=HEATR3 PE=1 SV=2						1.70376e+23	1.32121e+23
P13674	P4HA1	8087389.0,8284079.0,8501261.0,	8532195.0,8532959.0,8639797.0,	0.590827	0.75079	0.0474815	0.136804	0.456288	9.02669e+06	7794482	8.29091e+06	8568317	0.863493	1.03346	0.0474815	Prolyl 4-hydroxylase subunit alpha-1 OS=Homo sapiens GN=P4HA1 PE=1 SV=2						7620911441138264	557285911057395
P63313	TMSB10	3.81033E7,3.7147249E7,3.5810609E7,	3.7369311E7,3.6977843E7,4.0438221E7,	0.609464	0.75079	0.0475845	0.397796	0.70289	4.0515270333333336E7	3.4963609333333336E7	3.7020386E7	3.8261791666666664E7	0.862974	1.03353	0.0475845	Thymosin beta-10 OS=Homo sapiens GN=TMSB10 PE=1 SV=2						5.95103e+17	4.54656e+17
O15126	SCAMP1	533359.0,524341.0,569574.0,	557472.0,590832.0,533553.0,	0.559042	0.75079	0.0475979	0.448648	0.734382	586356	507508	542425	560619	0.865528	1.03354	0.0475979	Secretory carrier-associated membrane protein 1 OS=Homo sapiens GN=SCAMP1 PE=1 SV=2						1.9321e+17	1.37728e+17
P43686	PSMC4	6746763.0,6698700.0,6857677.0,	7067854.0,7141688.0,6776131.0,	0.572919	0.75079	0.0477019	0.167465	0.499238	7.3642e+06	6.34006e+06	6.76771e+06	6.99522e+06	0.860929	1.03362	0.0477019	26S protease regulatory subunit 6B OS=Homo sapiens GN=PSMC4 PE=1 SV=2						9828614828877054	8365385246119292
Q86YB8	ERO1B	755896.0,773348.0,770775.0,	790171.0,778803.0,808583.0,	0.597879	0.75079	0.0478341	0.0768837	0.36445	837288	721672	766673	792519	0.861916	1.03371	0.0478341	ERO1-like protein beta OS=Homo sapiens GN=ERO1B PE=1 SV=2						6.89858e+24	5.62568e+23
H0Y4B0	ERI3	588392.0,613105.0,691764.0,	643695.0,666388.0,647102.0,	0.580988	0.75079	0.0479068	0.567901	0.804701	680268	592728	631087	652395	0.871316	1.03376	0.0479068	ERI1 exoribonuclease 3 (Fragment) OS=Homo sapiens GN=ERI3 PE=1 SV=1						1.16464e+16	9.47011e+16
Q9Y6I9	TEX264	172770.0,160104.0,179021.0,	171499.0,176880.0,180914.0,	0.578139	0.75079	0.0482187	0.420356	0.717396	183623	160802	170632	176431	0.875715	1.03399	0.0482187	Testis-expressed sequence 264 protein OS=Homo sapiens GN=TEX264 PE=1 SV=1						1.43327e+23	1.18546e+23
P20073	ANXA7	4368036.0,4303038.0,4351073.0,	4419905.0,4270535.0,4775343.0,	0.610665	0.75079	0.0483308	0.427729	0.721964	4.72846e+06	4.10359e+06	4.34072e+06	4.48859e+06	0.867849	1.03407	0.0483308	Annexin A7 OS=Homo sapiens GN=ANXA7 PE=1 SV=3						14417178248556	104061230813366
E9PFZ2	CP	497716.0,508779.0,550678.0,	535642.0,558068.0,516536.0,	0.570909	0.75079	0.0483519	0.432393	0.726103	561847	486319	519058	536749	0.865572	1.03408	0.0483519	Ceruloplasmin OS=Homo sapiens GN=CP PE=1 SV=1						1.39938e+17	1.09661e+17
A0A0A0MT30	AKR1C1	3017288.0,3146370.0,3409797.0,	3284622.0,3382614.0,3232582.0,	0.580389	0.75079	0.0483623	0.453292	0.737643	3.45534e+06	2.99448e+06	3.19115e+06	3.29994e+06	0.866624	1.03409	0.0483623	Aldo-keto reductase family 1 member C1 OS=Homo sapiens GN=AKR1C1 PE=1 SV=1						2.28865e+17	4.40277e+17
A0A140T9T7	TAP1	689762.0,650693.0,689680.0,	706248.0,707756.0,685536.0,	0.565874	0.75079	0.0484976	0.213995	0.546083	732691	634914	676712	699847	0.86655	1.03419	0.0484976	Antigen peptide transporter 1 OS=Homo sapiens GN=TAP1 PE=1 SV=1						5.51948e+20	4.79757e+20
A0A0C4DG98	THOC2	3434265.0,3382735.0,3523380.0,	3668715.0,3630395.0,3395374.0,	0.564694	0.75079	0.0485777	0.304896	0.635856	3742950	3.22536e+06	3.44679e+06	3564828	0.861716	1.03424	0.0485777	THO complex subunit 2 OS=Homo sapiens GN=THOC2 PE=1 SV=1						8.36111e+18	6.3329e+17
E7EMS6	COMT	71274.0,66038.0,78816.0,	73440.0,73438.0,76657.0,	0.57235	0.75079	0.0486147	0.579641	0.809224	76983.3	67915.3	72042.7	74511.7	0.882208	1.03427	0.0486147	Catechol O-methyltransferase (Fragment) OS=Homo sapiens GN=COMT PE=1 SV=1						3.98321e+17	3.40117e+17
E9PEB9	DST	1156496.0,1128738.0,1145445.0,	1189825.0,1168719.0,1189737.0,	0.585715	0.75079	0.0486261	0.0221993	0.229309	1244940	1.07554e+06	1.14356e+06	1.18276e+06	0.863926	1.03428	0.0486261	Dystonin OS=Homo sapiens GN=DST PE=1 SV=3						6.26777e+17	5.15393e+17
M0R050	EXOSC5	166743.0,184170.0,196490.0,	174956.0,191754.0,199475.0,	0.625874	0.75079	0.0486702	0.608772	0.819028	198191	172611	182468	188728	0.870934	1.03431	0.0486702	Exosome complex component RRP46 OS=Homo sapiens GN=EXOSC5 PE=1 SV=1						1.34082e+16	936959897086027
Q9Y266	NUDC	1.0707161E7,1.0713765E7,9817155.0,	1.1172737E7,1.0562909E7,1.0574264E7,	0.591138	0.75079	0.0486709	0.383731	0.694909	1.1463582666666666E7	9767778	1.0412693666666666E7	1.076997E7	0.85207	1.03431	0.0486709	Nuclear migration protein nudC OS=Homo sapiens GN=NUDC PE=1 SV=1						8.36383e+18	8.66158e+18
Q6I9Y2	THOC7	351550.0,354515.0,395083.0,	369214.0,359318.0,410404.0,	0.618634	0.75079	0.0486783	0.581673	0.809224	395907	347666	367049	379645	0.878151	1.03432	0.0486783	THO complex subunit 7 homolog OS=Homo sapiens GN=THOC7 PE=1 SV=3						362564100624766	184632626833282
A0A0B4J1Z1	SRSF7	1983355.0,1877604.0,2227599.0,	2041246.0,2031051.0,2225206.0,	0.596026	0.75079	0.0486793	0.60272	0.81736	2.17104e+06	1.91889e+06	2.02952e+06	2.09917e+06	0.883856	1.03432	0.0486793	Serine/arginine-rich-splicing factor 7 OS=Homo sapiens GN=SRSF7 PE=1 SV=1						3.52381e+20	3.1316e+20
Q16537	PPP2R5E	667919.0,654859.0,596867.0,	694577.0,664235.0,626769.0,	0.580293	0.75079	0.0487217	0.496012	0.764011	704394	598336	639882	661860	0.849434	1.03435	0.0487217	Serine/threonine-protein phosphatase 2A 56 kDa regulatory subunit epsilon isoform OS=Homo sapiens GN=PPP2R5E PE=1 SV=1						1.60633e+17	1.27372e+17
O00291	HIP1	64928.0,56428.0,67012.0,	54750.0,67149.0,72950.0,	0.647809	0.757205	0.0488026	0.751263	0.900618	67041	59828	62789.3	64949.7	0.892409	1.03441	0.0488026	Huntingtin-interacting protein 1 OS=Homo sapiens GN=HIP1 PE=1 SV=5						13457177309649	9791862211386
A0A0U1RR91	LRRC16A	2855.0,3049.0,2420.0,	2200.0,3442.0,2969.0,	0.645705	0.75699	0.0489038	0.829315	0.932609	3105.67	2628	2774.67	2870.33	0.846195	1.03448	0.0489038	F-actin-uncapping protein LRRC16A OS=Homo sapiens GN=LRRC16A PE=1 SV=1						5467112325601	808043145563
Q6ZRP7	QSOX2	1265317.0,1256593.0,1320828.0,	1304627.0,1255176.0,1415494.0,	0.612213	0.75079	0.048928	0.460266	0.742466	1.38991e+06	1.21189e+06	1.28091e+06	1325099	0.871922	1.0345	0.048928	Sulfhydryl oxidase 2 OS=Homo sapiens GN=QSOX2 PE=1 SV=3						669319805651719	352704420655292
K7EQS7	KDSR	5171.0,4699.0,8072.0,	8282.0,4916.0,5363.0,	0.553459	0.75079	0.0489337	0.896687	0.958725	6125.33	5526.67	5980.67	6187	0.902264	1.0345	0.0489337	3-ketodihydrosphingosine reductase (Fragment) OS=Homo sapiens GN=KDSR PE=1 SV=1						5971113855999	491944847107
P13984	GTF2F2	2729103.0,2718137.0,2798044.0,	2831579.0,2837980.0,2860253.0,	0.587919	0.75079	0.0489448	0.0505248	0.307206	2.98916e+06	2585949	2748428	2.84327e+06	0.865109	1.03451	0.0489448	General transcription factor IIF subunit 2 OS=Homo sapiens GN=GTF2F2 PE=1 SV=2						3.39254e+17	2.26816e+17
Q9GZZ9	UBA5	1127804.0,1160683.0,1176667.0,	1172138.0,1192970.0,1219623.0,	0.60009	0.75079	0.0489454	0.11578	0.4354	1.25936e+06	1.08843e+06	1.15505e+06	1.19491e+06	0.864277	1.03451	0.0489454	Ubiquitin-like modifier-activating enzyme 5 OS=Homo sapiens GN=UBA5 PE=1 SV=1						4.36827e+20	3.48166e+20
P10809	HSPD1	9.7765381E7,9.29806E7,8.6130593E7,	9.7787267E7,9.1324165E7,9.7327532E7,	0.597822	0.75079	0.0489848	0.475064	0.753051	1.0133655533333333E8	8.689617433333333E7	9.229219133333333E7	9.547965466666667E7	0.857501	1.03454	0.0489848	60 kDa heat shock protein, mitochondrial OS=Homo sapiens GN=HSPD1 PE=1 SV=2						1.77118e+20	1.57858e+20
Q8ND24	RNF214	83628.0,86866.0,118842.0,	100648.0,94152.0,104542.0,	0.608985	0.75079	0.0490489	0.798333	0.918787	101661	91058.7	96445.3	99780.7	0.895709	1.03458	0.0490489	RING finger protein 214 OS=Homo sapiens GN=RNF214 PE=1 SV=2						79811420	5810
P53621	COPA	1.8750154E7,1.9240344E7,1.9884398E7,	2.0371992E7,2.0519838E7,1.899053E7,	0.573592	0.75079	0.0491934	0.326404	0.65054	2.0988761666666668E7	1.8060934666666668E7	1.9291632E7	1.9960786666666668E7	0.860505	1.03469	0.0491934	Coatomer subunit alpha OS=Homo sapiens GN=COPA PE=1 SV=2						4.71008e+17	3.40919e+17
Q6P2E9	EDC4	1141817.0,1144450.0,1118761.0,	1195768.0,1157191.0,1170306.0,	0.59025	0.75079	0.0492463	0.0532191	0.312792	1.24137e+06	1.06685e+06	1.13501e+06	1.17442e+06	0.859416	1.03472	0.0492463	Enhancer of mRNA-decapping protein 4 OS=Homo sapiens GN=EDC4 PE=1 SV=1						398756852329783	307482946340298
Q13636	RAB31	1291781.0,1247436.0,1258464.0,	1240644.0,1280844.0,1408181.0,	0.617555	0.75079	0.0492891	0.478753	0.756881	1378558	1199461	1.26589e+06	1.30989e+06	0.870084	1.03475	0.0492891	Ras-related protein Rab-31 OS=Homo sapiens GN=RAB31 PE=1 SV=1						8665712089962744	603687043895285
P11171	EPB41	118930.0,106813.0,139194.0,	124450.0,120415.0,132765.0,	0.581165	0.75079	0.049326	0.708231	0.879895	128650	114982	121646	125877	0.893753	1.03478	0.049326	Protein 4.1 OS=Homo sapiens GN=EPB41 PE=1 SV=4						392554653654	371625704941
M0QXB4	COPE	2610297.0,2564285.0,2778853.0,	2805638.0,2724092.0,2700346.0,	0.571033	0.75079	0.0493277	0.296226	0.627794	2866557	2489257	2651145	2.74336e+06	0.868379	1.03478	0.0493277	Coatomer protein complex, subunit epsilon, isoform CRA_g OS=Homo sapiens GN=COPE PE=1 SV=1						7541111976207	468259117159
A0A087WUK6	SAMD4B	47644.0,50105.0,45006.0,	45751.0,51680.0,50291.0,	0.616366	0.75079	0.0493434	0.515897	0.774331	52576.7	44897.3	47585	49240.7	0.85394	1.03479	0.0493434	Protein Smaug homolog 2 OS=Homo sapiens GN=SAMD4B PE=1 SV=1						2.12605e+17	1.68874e+17
Q9Y5L0	TNPO3	1001731.0,1033291.0,1215451.0,	1129814.0,1129237.0,1104529.0,	0.573432	0.75079	0.0493479	0.629373	0.833136	1.16221e+06	1.01768e+06	1083491	1.12119e+06	0.875647	1.0348	0.0493479	Transportin-3 OS=Homo sapiens GN=TNPO3 PE=1 SV=3						411566172530549	304363382439062
Q16831	UPP1	8665.0,8457.0,8424.0,	9613.0,7458.0,9364.0,	0.612146	0.75079	0.0493519	0.706512	0.87982	9288.67	8040.67	8515.33	8811.67	0.865643	1.0348	0.0493519	Uridine phosphorylase 1 OS=Homo sapiens GN=UPP1 PE=1 SV=1						1.58912e+16	1.10354e+17
P49643	PRIM2	649178.0,649729.0,616222.0,	682141.0,637077.0,662640.0,	0.595032	0.75079	0.049412	0.265308	0.604575	700352	600300	638376	660619	0.85714	1.03484	0.049412	DNA primase large subunit OS=Homo sapiens GN=PRIM2 PE=1 SV=2						177502587820159	183101579127936
Q9ULR0	ISY1	187670.0,175061.0,160586.0,	185460.0,179351.0,176746.0,	0.585698	0.75079	0.0494281	0.525286	0.777899	191604	163712	174439	180519	0.854427	1.03485	0.0494281	Pre-mRNA-splicing factor ISY1 homolog OS=Homo sapiens GN=ISY1 PE=1 SV=3						2.67064e+17	2.02032e+17
O15400	STX7	111000.0,109993.0,107915.0,	113025.0,108730.0,118631.0,	0.607241	0.75079	0.0494876	0.312646	0.641114	119828	103548	109636	113462	0.864136	1.0349	0.0494876	Syntaxin-7 OS=Homo sapiens GN=STX7 PE=1 SV=4						2.47825e+17	1.94857e+17
E5RGS4	PFDN1	1359000.0,1323627.0,1315533.0,	1361033.0,1358968.0,1417698.0,	0.598144	0.75079	0.0494925	0.126584	0.442945	1453924	1.25698e+06	1332720	1379233	0.864546	1.0349	0.0494925	Prefoldin subunit 1 OS=Homo sapiens GN=PFDN1 PE=1 SV=1						618094632520	263840333416
E7EP32	GNB2	2212378.0,2243003.0,2256426.0,	2445410.0,2223460.0,2277920.0,	0.583881	0.75079	0.0496453	0.361481	0.678792	2.44033e+06	2.09979e+06	2237269	2.3156e+06	0.860452	1.03501	0.0496453	Guanine nucleotide-binding protein G(I)/G(S)/G(T) subunit beta-2 OS=Homo sapiens GN=GNB2 PE=1 SV=1						11360141657468	6863789611738
E7EWP0	NDUFB5	794837.0,744778.0,704843.0,	881713.0,746376.0,694994.0,	0.558093	0.75079	0.0496736	0.70015	0.877353	819346	695933	748153	774361	0.849376	1.03503	0.0496736	NADH dehydrogenase [ubiquinone] 1 beta subcomplex subunit 5, mitochondrial OS=Homo sapiens GN=NDUFB5 PE=1 SV=1						118714622111	98512641649
Q13630	TSTA3	662432.0,659854.0,607933.0,	667389.0,680050.0,650441.0,	0.591729	0.75079	0.0497054	0.338608	0.662307	707856	604095	643406	665960	0.853415	1.03505	0.0497054	GDP-L-fucose synthase OS=Homo sapiens GN=TSTA3 PE=1 SV=1						8665712089962744	603687043895285
D6REB6	SH3TC1	4489.0,3683.0,4395.0,	4901.0,4622.0,3485.0,	0.467014	0.75079	0.0497589	0.787562	0.914594	4465.33	3866	4189	4336	0.865781	1.03509	0.0497589	SH3 domain and tetratricopeptide repeat-containing protein 1 OS=Homo sapiens GN=SH3TC1 PE=1 SV=1						328804333340327	271062551058696
Q9NQR4	NIT2	1607020.0,1637590.0,1679262.0,	1747632.0,1703044.0,1646019.0,	0.578909	0.75079	0.0497688	0.193271	0.52533	1.78686e+06	1.53932e+06	1.64129e+06	1.6989e+06	0.861467	1.0351	0.0497688	Omega-amidase NIT2 OS=Homo sapiens GN=NIT2 PE=1 SV=1						1.63732e+17	1.29023e+17
P07237	P4HB	3.8364683E7,3.6844943E7,3.541653E7,	3.8705731E7,3.8347133E7,3.746631E7,	0.584005	0.75079	0.0498966	0.264796	0.603997	4.0350838E7	3.4634001333333336E7	3.6875385333333336E7	3.8173058E7	0.858322	1.03519	0.0498966	Protein disulfide-isomerase OS=Homo sapiens GN=P4HB PE=1 SV=3						1.29338e+20	9.89646e+19
P58546	MTPN	2143971.0,2123602.0,1888263.0,	2246882.0,2193756.0,1931916.0,	0.577435	0.75079	0.0499169	0.601593	0.816443	2.26511e+06	1.91376e+06	2.05195e+06	2.12418e+06	0.84489	1.03521	0.0499169	Myotrophin OS=Homo sapiens GN=MTPN PE=1 SV=2						327175155135655	330553287846178
E5RFE4	ESCO2	85674.0,74894.0,91148.0,	85495.0,88926.0,86200.0,	0.543413	0.75079	0.0501564	0.600649	0.815332	89361.3	78934.3	83905.3	86873.7	0.883316	1.03538	0.0501564	N-acetyltransferase ESCO2 OS=Homo sapiens GN=ESCO2 PE=1 SV=1						9610615331068628	728248084299416
P18615	NELFE	174583.0,196595.0,190891.0,	197807.0,179511.0,204643.0,	0.627469	0.75079	0.0501752	0.543693	0.788988	205726	177107	187356	193987	0.860886	1.03539	0.0501752	Negative elongation factor E OS=Homo sapiens GN=NELFE PE=1 SV=3						556578217242547	405904285056713
Q96GX9	APIP	196770.0,205048.0,201161.0,	202465.0,219037.0,202851.0,	0.5931	0.75079	0.0502542	0.325166	0.65054	219984	188849	200993	208118	0.858465	1.03545	0.0502542	Methylthioribulose-1-phosphate dehydratase OS=Homo sapiens GN=APIP PE=1 SV=1						4.96424e+20	4.18371e+20
Q9Y4Z0	LSM4	440373.0,453012.0,404750.0,	431799.0,438840.0,473594.0,	0.624045	0.75079	0.0503428	0.472791	0.750928	478014	409551	432712	448078	0.856775	1.03551	0.0503428	U6 snRNA-associated Sm-like protein LSm4 OS=Homo sapiens GN=LSM4 PE=1 SV=1						3.50554e+20	2.80817e+20
F8VXU5	VPS29	5244442.0,5369388.0,5502551.0,	5587481.0,5606144.0,5495870.0,	0.588034	0.75079	0.0504125	0.108217	0.419485	5.84967e+06	5051045	5372127	5563165	0.863476	1.03556	0.0504125	Vacuolar protein sorting-associated protein 29 OS=Homo sapiens GN=VPS29 PE=1 SV=1						449756143285	391539123771
A0A0C4DFR8	UXT	387285.0,399913.0,394614.0,	424028.0,405223.0,394611.0,	0.585336	0.75079	0.0504403	0.240325	0.575203	430785	369514	393937	407954	0.857769	1.03558	0.0504403	Protein UXT OS=Homo sapiens GN=UXT PE=1 SV=1						18187011856	3153295511328
Q99733	NAP1L4	5695741.0,5523081.0,5168861.0,	5544113.0,5522902.0,5904144.0,	0.6107	0.75079	0.0504732	0.384917	0.696263	5.99531e+06	5.16326e+06	5462561	5657053	0.861216	1.0356	0.0504732	Nucleosome assembly protein 1-like 4 OS=Homo sapiens GN=NAP1L4 PE=1 SV=1						1.34391e+23	9.00926e+22
P00558	PGK1	5.0007353E7,5.0372638E7,4.864452E7,	5.0242088E7,5.2846879E7,5.1258804E7,	0.596575	0.75079	0.050635	0.135436	0.454024	5.4406067666666664E7	4.6769695E7	4.9674837E7	5.1449257E7	0.859641	1.03572	0.050635	Phosphoglycerate kinase 1 OS=Homo sapiens GN=PGK1 PE=1 SV=3						511318615642271	502434410265832
P28838	LAP3	1.075521E7,1.0578308E7,1.058913E7,	1.0910518E7,1.133441E7,1.0818224E7,	0.584332	0.75079	0.0506439	0.127072	0.443912	1.1603117333333334E7	1.0003568333333334E7	1.0640882666666666E7	1.1021050666666666E7	0.862145	1.03573	0.0506439	Cytosol aminopeptidase OS=Homo sapiens GN=LAP3 PE=1 SV=3						590380943650	409348713859
P62328	TMSB4X	3.8240683E7,3.7302047E7,3.6064302E7,	3.7491107E7,3.7190792E7,4.093649E7,	0.616707	0.75079	0.0509429	0.396573	0.70203	4.0702983333333336E7	3.5235795666666664E7	3.7202344E7	3.8539463E7	0.865681	1.03594	0.0509429	Thymosin beta-4 OS=Homo sapiens GN=TMSB4X PE=1 SV=2						657398438038053	400024798759287
A0A087WUM0	SYNJ2BP-COX16	21649.0,24328.0,21062.0,	23056.0,20629.0,25768.0,	0.651491	0.758229	0.0510364	0.679775	0.86165	24836.3	21251.3	22346.3	23151	0.855655	1.03601	0.0510364	Protein SYNJ2BP-COX16 (Fragment) OS=Homo sapiens GN=SYNJ2BP-COX16 PE=4 SV=1						85925501135	122513451735
P09525	ANXA4	4559589.0,4372624.0,4208044.0,	4522350.0,4519668.0,4571654.0,	0.594632	0.75079	0.0510628	0.258672	0.596321	4.79213e+06	4.12768e+06	4.38009e+06	4.53789e+06	0.861346	1.03603	0.0510628	Annexin A4 OS=Homo sapiens GN=ANXA4 PE=1 SV=4						1.31092e+16	7595693563125807
P31689	DNAJA1	4290223.0,4273168.0,4384850.0,	4575239.0,4344823.0,4494727.0,	0.589927	0.75079	0.0510682	0.133303	0.452066	4.69572e+06	4.0647e+06	4.31608e+06	4.4716e+06	0.86562	1.03603	0.0510682	DnaJ homolog subfamily A member 1 OS=Homo sapiens GN=DNAJA1 PE=1 SV=2						506929019244936	421965127786823
P18846	ATF1	444316.0,434205.0,401668.0,	435814.0,425246.0,465321.0,	0.616024	0.75079	0.0511384	0.430982	0.724742	469007	403801	426730	442127	0.86097	1.03608	0.0511384	Cyclic AMP-dependent transcription factor ATF-1 OS=Homo sapiens GN=ATF1 PE=1 SV=2						4.38199e+17	3.23181e+17
E9PHY5	EPB41L2	1004229.0,973723.0,996914.0,	1055360.0,1024552.0,1002449.0,	0.576346	0.75079	0.0512112	0.131236	0.449345	1.07834e+06	931519	991622	1.02745e+06	0.863846	1.03613	0.0512112	Band 4.1-like protein 2 OS=Homo sapiens GN=EPB41L2 PE=1 SV=1						2.12345e+20	1.54319e+20
A0A0U1RQS5	ERVK3-1	330507.0,314297.0,309603.0,	328172.0,309491.0,351476.0,	0.614973	0.75079	0.0515686	0.459795	0.742253	347155	301432	318136	329713	0.868292	1.03639	0.0515686	Protein ERVK3-1 (Fragment) OS=Homo sapiens GN=ERVK3-1 PE=1 SV=1						4.19425e+20	3.50132e+20
E9PHI4	SUN1	168741.0,156592.0,183408.0,	180421.0,176008.0,170912.0,	0.548835	0.75079	0.0518048	0.515694	0.774331	181587	159324	169580	175780	0.877398	1.03656	0.0518048	SUN domain-containing protein 1 OS=Homo sapiens GN=SUN1 PE=1 SV=1						660575545519	354722159817
Q5JUW8	DLG3	72169.0,64712.0,61401.0,	70037.0,67357.0,68143.0,	0.587599	0.75079	0.0518444	0.53046	0.780863	72269.7	62223.3	66094	68512.3	0.860988	1.03659	0.0518444	Discs, large homolog 3 (Neuroendocrine-dlg, Drosophila), isoform CRA_b OS=Homo sapiens GN=DLG3 PE=1 SV=1						1.40119e+17	1.08858e+17
Q14914	PTGR1	1142597.0,1237431.0,1252293.0,	1220278.0,1251763.0,1293185.0,	0.616059	0.75079	0.0518448	0.345117	0.665156	1.32213e+06	1.14437e+06	1.21077e+06	1.25508e+06	0.865548	1.03659	0.0518448	Prostaglandin reductase 1 OS=Homo sapiens GN=PTGR1 PE=1 SV=2						1.24786e+16	7651296520118117
Q9H3H3	C11orf68	324645.0,328549.0,328257.0,	343147.0,329941.0,344295.0,	0.599945	0.75079	0.0518747	0.112785	0.428926	357084	308598	327150	339128	0.864216	1.03661	0.0518747	UPF0696 protein C11orf68 OS=Homo sapiens GN=C11orf68 PE=1 SV=2						7.67909e+21	6.8061e+21
A0A0A0MTR2	OGFOD1	249783.0,253891.0,251607.0,	269609.0,255512.0,257826.0,	0.591282	0.75079	0.0519012	0.161715	0.492449	275068	236842	251760	260982	0.861033	1.03663	0.0519012	Prolyl 3-hydroxylase OGFOD1 OS=Homo sapiens GN=OGFOD1 PE=1 SV=1						167552360613365	125481339619560
Q96HQ2	CDKN2AIPNL	1836236.0,1734129.0,1694080.0,	1821965.0,1736151.0,1899252.0,	0.60633	0.75079	0.0519239	0.367887	0.683393	1.91612e+06	1.65977e+06	1754815	1.81912e+06	0.866213	1.03665	0.0519239	CDKN2AIP N-terminal-like protein OS=Homo sapiens GN=CDKN2AIPNL PE=1 SV=1						1.13777e+19	8.52349e+18
O00625	PIR	1291998.0,1264493.0,1282706.0,	1290919.0,1369373.0,1319828.0,	0.589927	0.75079	0.0520073	0.167141	0.499238	1.39333e+06	1.20596e+06	1.27973e+06	1.32671e+06	0.865519	1.03671	0.0520073	Pirin OS=Homo sapiens GN=PIR PE=1 SV=1						563318799743029	342433729240648
H9KV77	COPRS	240070.0,231587.0,225856.0,	233364.0,232496.0,257257.0,	0.619202	0.75079	0.052009	0.418249	0.717396	254077	220494	232504	241039	0.867821	1.03671	0.052009	Coordinator of PRMT5 and differentiation stimulator OS=Homo sapiens GN=COPRS PE=1 SV=1						1.00114e+16	613066000980681
Q92609	TBC1D5	259205.0,258015.0,250045.0,	264108.0,273463.0,257878.0,	0.588608	0.75079	0.0520445	0.167635	0.499238	279918	240459	255755	265150	0.859035	1.03673	0.0520445	TBC1 domain family member 5 OS=Homo sapiens GN=TBC1D5 PE=1 SV=1						2.13334e+20	1.66464e+20
Q9H0H5	RACGAP1	145224.0,158311.0,156785.0,	157402.0,154074.0,165774.0,	0.621484	0.75079	0.0521081	0.356739	0.675157	167975	145154	153440	159083	0.864139	1.03678	0.0521081	Rac GTPase-activating protein 1 OS=Homo sapiens GN=RACGAP1 PE=1 SV=1						2.7441e+20	2.00337e+20
O75051	PLXNA2	85031.0,72659.0,82953.0,	82475.0,81352.0,85669.0,	0.576507	0.75079	0.0521222	0.528393	0.779193	85971.3	75804.7	80214.3	83165.3	0.881744	1.03679	0.0521222	Plexin-A2 OS=Homo sapiens GN=PLXNA2 PE=1 SV=4						206236811958	160012311744
P57081	WDR4	289670.0,299007.0,293063.0,	316085.0,309157.0,289052.0,	0.583694	0.75079	0.0523048	0.311833	0.640562	321633	275609	293913	304765	0.856904	1.03692	0.0523048	tRNA (guanine-N(7)-)-methyltransferase non-catalytic subunit WDR4 OS=Homo sapiens GN=WDR4 PE=1 SV=2						7.35846e+21	5.93058e+20
Q9H074	PAIP1	1623254.0,1609611.0,1615734.0,	1655975.0,1582568.0,1789141.0,	0.619549	0.75079	0.052326	0.427608	0.721964	1762232	1.53254e+06	1.6162e+06	1.67589e+06	0.869659	1.03694	0.052326	Polyadenylate-binding protein-interacting protein 1 OS=Homo sapiens GN=PAIP1 PE=1 SV=1						3.40291e+20	2.70068e+20
O00193	SMAP	1021413.0,957949.0,910663.0,	983100.0,948729.0,1065062.0,	0.618458	0.75079	0.0523846	0.491927	0.761138	1.05457e+06	913466	963342	998964	0.866197	1.03698	0.0523846	Small acidic protein OS=Homo sapiens GN=SMAP PE=1 SV=1						8502156428218	9433732011457
E9PM92	C11orf58	1021413.0,957949.0,910663.0,	983100.0,948729.0,1065062.0,	0.618458	0.75079	0.0523846	0.491927	0.761138	1.05457e+06	913466	963342	998964	0.866197	1.03698	0.0523846	Small acidic protein OS=Homo sapiens GN=C11orf58 PE=1 SV=2						8972613808262456	779807218299263
E7ETY2	TCOF1	9586736.0,9068701.0,8278914.0,	8968524.0,9197335.0,9767032.0,	0.616979	0.75079	0.0525176	0.50638	0.768297	9.87054e+06	8.50459e+06	8978117	9.31096e+06	0.861613	1.03707	0.0525176	Treacle protein OS=Homo sapiens GN=TCOF1 PE=1 SV=1						4.69453e+17	3.0256e+17
F1T0I1	SEC16A	913900.0,874700.0,950867.0,	922966.0,934178.0,983980.0,	0.598733	0.75079	0.0525666	0.30755	0.638465	986403	864117	913156	947041	0.876028	1.03711	0.0525666	Protein transport protein Sec16A OS=Homo sapiens GN=SEC16A PE=1 SV=1						134217730	155323511171
A0A087WY19	SLC7A6OS	14570.0,13404.0,13331.0,	12826.0,14175.0,15838.0,	0.640161	0.755208	0.0526084	0.633165	0.83587	14996	13125.3	13768.3	14279.7	0.875256	1.03714	0.0526084	Probable RNA polymerase II nuclear localization protein SLC7A6OS OS=Homo sapiens GN=SLC7A6OS PE=1 SV=1						9.03001e+18	6.55187e+17
Q8NFD5	ARID1B	84725.0,89879.0,82075.0,	99304.0,85171.0,81749.0,	0.587064	0.75079	0.0526754	0.627627	0.831668	94399.3	79948.7	85559.7	88741.3	0.84692	1.03719	0.0526754	AT-rich interactive domain-containing protein 1B OS=Homo sapiens GN=ARID1B PE=1 SV=2						3.59638e+20	2.47222e+20
Q9Y5X3	SNX5	2025692.0,2049936.0,2221505.0,	2196256.0,2167972.0,2167160.0,	0.586651	0.75079	0.0526945	0.332158	0.656394	2271212	1.97785e+06	2.09904e+06	2.17713e+06	0.870835	1.0372	0.0526945	Sorting nexin-5 OS=Homo sapiens GN=SNX5 PE=1 SV=1						1.31409e+17	1.18838e+17
O75533	SF3B1	6696159.0,6729988.0,7350780.0,	7290554.0,6982744.0,7276671.0,	0.591519	0.75079	0.0527035	0.357302	0.675294	7.48607e+06	6.53504e+06	6.92564e+06	7183323	0.87296	1.03721	0.0527035	Splicing factor 3B subunit 1 OS=Homo sapiens GN=SF3B1 PE=1 SV=3						463487229533809	341153392545956
O43159	RRP8	698628.0,673427.0,668126.0,	697921.0,686180.0,732053.0,	0.606034	0.75079	0.0527475	0.212389	0.545067	741833	643386	680060	705385	0.867292	1.03724	0.0527475	Ribosomal RNA-processing protein 8 OS=Homo sapiens GN=RRP8 PE=1 SV=2						1.50482e+17	8245199938125169
Q6ZMI0	PPP1R21	264665.0,250216.0,286445.0,	259289.0,264815.0,307087.0,	0.636548	0.753883	0.0527907	0.620528	0.826479	286848	254483	267109	277064	0.887169	1.03727	0.0527907	Protein phosphatase 1 regulatory subunit 21 OS=Homo sapiens GN=PPP1R21 PE=1 SV=1						1.78054e+17	1.17314e+17
P15291	B4GALT1	41524.0,42463.0,41567.0,	46638.0,42585.0,41015.0,	0.580943	0.75079	0.0528425	0.450749	0.735935	45793.3	39222	41851.3	43412.7	0.8565	1.03731	0.0528425	Beta-1,4-galactosyltransferase 1 OS=Homo sapiens GN=B4GALT1 PE=1 SV=5						9.6962e+18	7.93845e+18
Q14320	FAM50A	1036500.0,1033204.0,1070211.0,	1116525.0,1050685.0,1089940.0,	0.591304	0.75079	0.0528847	0.171325	0.501865	1.13759e+06	986726	1.04664e+06	1.08572e+06	0.867381	1.03734	0.0528847	Protein FAM50A OS=Homo sapiens GN=FAM50A PE=1 SV=2						1.12979e+16	8442392381125340
Q5RGS4	PLEKHA1	73441.0,75034.0,73204.0,	79389.0,73439.0,77129.0,	0.600873	0.75079	0.052892	0.248134	0.582033	80880	69671.3	73893	76652.3	0.861416	1.03734	0.052892	Pleckstrin homology domain-containing family A member 1 OS=Homo sapiens GN=PLEKHA1 PE=1 SV=1						5.16872e+17	4.21777e+17
Q8TBA6	GOLGA5	167870.0,153096.0,151574.0,	169664.0,155170.0,165375.0,	0.590335	0.75079	0.0529605	0.433422	0.726571	171589	148585	157513	163403	0.865936	1.03739	0.0529605	Golgin subfamily A member 5 OS=Homo sapiens GN=GOLGA5 PE=1 SV=3						1.65873e+17	1.20735e+17
Q9P016	THYN1	1344808.0,1287092.0,1215192.0,	1332838.0,1351630.0,1306523.0,	0.591341	0.75079	0.0529787	0.329574	0.652776	1405628	1.20731e+06	1282364	1.33033e+06	0.858915	1.0374	0.0529787	Thymocyte nuclear protein 1 OS=Homo sapiens GN=THYN1 PE=1 SV=1						2.09281e+17	1.68245e+17
Q96A00	PPP1R14A	1171267.0,1179061.0,1119958.0,	1281321.0,1096482.0,1222330.0,	0.605467	0.75079	0.0529956	0.51763	0.775134	1.26908e+06	1091263	1156762	1.20004e+06	0.859886	1.03742	0.0529956	Protein phosphatase 1 regulatory subunit 14A OS=Homo sapiens GN=PPP1R14A PE=1 SV=1						1.39647e+17	9777292652152372
Q01658	DR1	1161480.0,1120715.0,1235027.0,	1169112.0,1147611.0,1332153.0,	0.629496	0.751401	0.0530157	0.557649	0.797775	1.26483e+06	1115414	1.17241e+06	1216292	0.881866	1.03743	0.0530157	Protein Dr1 OS=Homo sapiens GN=DR1 PE=1 SV=1						2.76088e+23	2.11025e+23
P35249	RFC4	1030732.0,967063.0,971256.0,	1034569.0,981049.0,1064601.0,	0.601832	0.75079	0.0530311	0.31217	0.640907	1077410	936124	989684	1.02674e+06	0.868865	1.03744	0.0530311	Replication factor C subunit 4 OS=Homo sapiens GN=RFC4 PE=1 SV=2						305757952280	279328153509
P62873	GNB1	2796133.0,2814446.0,2838736.0,	3077378.0,2848132.0,2840535.0,	0.584101	0.75079	0.0530917	0.306297	0.637005	3070616	2.64715e+06	2.81644e+06	2922015	0.862092	1.03749	0.0530917	Guanine nucleotide-binding protein G(I)/G(S)/G(T) subunit beta-1 OS=Homo sapiens GN=GNB1 PE=1 SV=3						146415140	92500
P54725	RAD23A	3568995.0,3562314.0,3371667.0,	3625658.0,3548673.0,3722730.0,	0.608881	0.75079	0.0531409	0.188585	0.518429	3841362	3.30888e+06	3500992	3.63235e+06	0.861383	1.03752	0.0531409	UV excision repair protein RAD23 homolog A OS=Homo sapiens GN=RAD23A PE=1 SV=1						8.27789e+18	6.48794e+17
J3QRD1	ALDH3A2	1383704.0,1341553.0,1543360.0,	1493681.0,1442978.0,1492209.0,	0.580623	0.75079	0.0531693	0.479932	0.756881	1.52804e+06	1.34287e+06	1.42287e+06	1.47629e+06	0.878821	1.03754	0.0531693	Fatty aldehyde dehydrogenase OS=Homo sapiens GN=ALDH3A2 PE=1 SV=1						2.59137e+17	2.01006e+17
P68036	UBE2L3	4729487.0,4531356.0,4311667.0,	4773591.0,4850099.0,4458945.0,	0.581043	0.75079	0.0532298	0.373696	0.686508	4.95531e+06	4.24713e+06	4524170	4.69421e+06	0.857088	1.03759	0.0532298	Ubiquitin-conjugating enzyme E2 L3 OS=Homo sapiens GN=UBE2L3 PE=1 SV=1						4.09051e+20	3.62233e+20
H0Y4U9	CFAP43	60830.0,38968.0,31802.0,	53431.0,46011.0,37114.0,	0.602843	0.75079	0.0533332	0.878122	0.952927	48030	40590	43866.7	45518.7	0.845097	1.03766	0.0533332	Cilia- and flagella-associated protein 43 (Fragment) OS=Homo sapiens GN=CFAP43 PE=1 SV=1						287640292302	211226202965
P46108	CRK	405361.0,412700.0,408200.0,	428559.0,439519.0,404366.0,	0.584949	0.75079	0.0533361	0.274393	0.611529	446703	383915	408754	424148	0.859441	1.03766	0.0533361	Adapter molecule crk OS=Homo sapiens GN=CRK PE=1 SV=2						8.87336e+18	7.197e+18
P14550	AKR1A1	5166301.0,5274620.0,5154622.0,	5538202.0,5526247.0,5119284.0,	0.584727	0.75079	0.0534106	0.288233	0.620051	5688765	4.87959e+06	5.19851e+06	5.39458e+06	0.857759	1.03772	0.0534106	Alcohol dehydrogenase [NADP(+)] OS=Homo sapiens GN=AKR1A1 PE=1 SV=3						8038014108069417	7470372207141918
P20700	LMNB1	1.7125269E7,1.6411044E7,1.6914616E7,	1.7522802E7,1.716124E7,1.7669891E7,	0.592114	0.75079	0.0534171	0.0781584	0.365892	1.8269020666666668E7	1.5878664333333334E7	1.6816976333333332E7	1.7451311E7	0.869158	1.03772	0.0534171	Lamin-B1 OS=Homo sapiens GN=LMNB1 PE=1 SV=2						9071108025117	629263108434
J3KRG1	ASPSCR1	19963.0,18964.0,22902.0,	18767.0,20914.0,24486.0,	0.670049	0.762686	0.0535479	0.724421	0.887269	22005.7	19727	20609.7	21389	0.896451	1.03781	0.0535479	Tether-containing UBX domain for GLUT4 (Fragment) OS=Homo sapiens GN=ASPSCR1 PE=1 SV=1						7.8951e+19	9.66319e+18
A0A0C4DFU2	SOD2	1744208.0,1663494.0,1686864.0,	1742810.0,1719390.0,1825221.0,	0.603641	0.75079	0.053605	0.189507	0.519443	1.84771e+06	1.60726e+06	1.69819e+06	1.76247e+06	0.86987	1.03786	0.053605	Superoxide dismutase OS=Homo sapiens GN=SOD2 PE=1 SV=1						1.19583e+19	1.02526e+20
P04080	CSTB	4395890.0,4452191.0,4833941.0,	4557271.0,4696399.0,4947884.0,	0.612266	0.75079	0.0537673	0.389521	0.699881	4.93382e+06	4.3225e+06	4560674	4.73385e+06	0.876098	1.03797	0.0537673	Cystatin-B OS=Homo sapiens GN=CSTB PE=1 SV=2						8357153865797	647267847873
Q9Y224	C14orf166	4710005.0,4594500.0,4110004.0,	4726843.0,4601684.0,4597589.0,	0.601937	0.75079	0.0539987	0.453388	0.737643	4.93065e+06	4214617	4471503	4.64204e+06	0.854779	1.03814	0.0539987	UPF0568 protein C14orf166 OS=Homo sapiens GN=C14orf166 PE=1 SV=1						8465211771665886	488635152266699
Q96E11	MRRF	2337814.0,2288026.0,2266840.0,	2395943.0,2224626.0,2535014.0,	0.61913	0.75079	0.0540043	0.433545	0.726571	2507678	2179657	2297560	2.38519e+06	0.869193	1.03814	0.0540043	Ribosome-recycling factor, mitochondrial OS=Homo sapiens GN=MRRF PE=1 SV=1						16006237869587	9093804212339
Q53FA7	TP53I3	506603.0,525108.0,501499.0,	513443.0,539883.0,538392.0,	0.61218	0.75079	0.0540294	0.158249	0.48641	560856	483159	511070	530573	0.861467	1.03816	0.0540294	Quinone oxidoreductase PIG3 OS=Homo sapiens GN=TP53I3 PE=1 SV=2						8550	1036
P16298	PPP3CB	155366.0,155796.0,163528.0,	161475.0,157118.0,174233.0,	0.618542	0.75079	0.0540927	0.372516	0.686508	171767	150148	158230	164275	0.874141	1.03821	0.0540927	Serine/threonine-protein phosphatase 2B catalytic subunit beta isoform OS=Homo sapiens GN=PPP3CB PE=1 SV=2						7242611153158816	644975455986835
Q9HD15	SRA1	972215.0,955755.0,886272.0,	947167.0,953690.0,1021004.0,	0.619937	0.75079	0.0541412	0.368398	0.683993	1.03096e+06	889412	938081	973954	0.862704	1.03824	0.0541412	Steroid receptor RNA activator 1 OS=Homo sapiens GN=SRA1 PE=1 SV=1						662579642645615	469195737067510
A0A087X142	SEPT8	1053496.0,1027788.0,1096688.0,	1121011.0,1114237.0,1064366.0,	0.574274	0.75079	0.0541908	0.207032	0.537329	1.14711e+06	996621	1059324	1.09987e+06	0.868814	1.03828	0.0541908	Septin-8 OS=Homo sapiens GN=SEPT8 PE=1 SV=1						1.47228e+20	1.17737e+20
Q07666	KHDRBS1	1872478.0,1816373.0,1805382.0,	1963942.0,1875078.0,1865769.0,	0.586487	0.75079	0.0542554	0.145715	0.466582	1997733	1.72469e+06	1831411	1.9016e+06	0.863322	1.03832	0.0542554	KH domain-containing, RNA-binding, signal transduction-associated protein 1 OS=Homo sapiens GN=KHDRBS1 PE=1 SV=1						7.64355e+18	6.63713e+17
P04075	ALDOA	6.6081385E7,6.7155345E7,6.6266952E7,	6.9272012E7,7.0849991E7,6.7028495E7,	0.591587	0.75079	0.0542639	0.139105	0.461201	7.268919266666667E7	6.2601806333333336E7	6.6501227333333336E7	6.9050166E7	0.861226	1.03833	0.0542639	Fructose-bisphosphate aldolase A OS=Homo sapiens GN=ALDOA PE=1 SV=2						2.45747e+17	1.79562e+17
P47755	CAPZA2	1235081.0,1179508.0,1243643.0,	1260166.0,1239413.0,1298873.0,	0.596773	0.75079	0.054265	0.155215	0.480895	1.32143e+06	1.15356e+06	1.21941e+06	1.26615e+06	0.872962	1.03833	0.054265	F-actin-capping protein subunit alpha-2 OS=Homo sapiens GN=CAPZA2 PE=1 SV=3						477247636933637	365454373754410
Q96TA1	FAM129B	1.1072666E7,1.1061015E7,1.0732008E7,	1.1131928E7,1.1189089E7,1.1804977E7,	0.614266	0.75079	0.0542888	0.181792	0.513468	1.1989946666666666E7	1.0377380333333334E7	1.0955229666666666E7	1.1375331333333334E7	0.865507	1.03835	0.0542888	Niban-like protein 1 OS=Homo sapiens GN=FAM129B PE=1 SV=3						9.63064e+18	7.91904e+18
O43318	MAP3K7	68126.0,66378.0,72832.0,	70631.0,69824.0,74834.0,	0.60445	0.75079	0.054304	0.346988	0.667253	74613.7	65489.7	69112	71763	0.877717	1.03836	0.054304	Mitogen-activated protein kinase kinase kinase 7 OS=Homo sapiens GN=MAP3K7 PE=1 SV=1						1.11552e+16	8341389269123384
A0A0G2JK23	BAG6	513562.0,478296.0,515979.0,	503373.0,519825.0,542527.0,	0.600607	0.75079	0.0543504	0.311199	0.640363	543011	476315	502612	521908	0.877174	1.03839	0.0543504	Large proline-rich protein BAG6 OS=Homo sapiens GN=BAG6 PE=1 SV=1						288845154629430	231352663035025
A0A024RCR6	BAT3	513562.0,478296.0,515979.0,	503373.0,519825.0,542527.0,	0.600607	0.75079	0.0543504	0.311199	0.640363	543011	476315	502612	521908	0.877174	1.03839	0.0543504	HLA-B associated transcript 3, isoform CRA_a OS=Homo sapiens GN=BAT3 PE=1 SV=1						9163112573364240	671247391490986
P49368	CCT3	1.1934551E7,1.2303795E7,1.1911011E7,	1.2622388E7,1.2429842E7,1.2486186E7,	0.60328	0.75079	0.0543978	0.0504249	0.307206	1.320283E7	1.1369896E7	1.2049785666666666E7	1.2512805333333334E7	0.861171	1.03843	0.0543978	T-complex protein 1 subunit gamma OS=Homo sapiens GN=CCT3 PE=1 SV=4						278724612724226	202551905328028
Q5T6F2	UBAP2	156925.0,156649.0,142743.0,	151446.0,160021.0,162393.0,	0.617155	0.75079	0.0544245	0.371873	0.686508	167542	144029	152106	157953	0.859655	1.03844	0.0544245	Ubiquitin-associated protein 2 OS=Homo sapiens GN=UBAP2 PE=1 SV=1						1.50821e+17	1.10957e+17
O60547	GMDS	678328.0,721109.0,714954.0,	763495.0,726628.0,705768.0,	0.594367	0.75079	0.0545643	0.278746	0.614032	770944	662774	704797	731964	0.859692	1.03855	0.0545643	GDP-mannose 4,6 dehydratase OS=Homo sapiens GN=GMDS PE=1 SV=1						7832171237192	6974930412438
Q8N8D1	PDCD7	81050.0,79596.0,74784.0,	82379.0,76549.0,85587.0,	0.618658	0.75079	0.0546248	0.409678	0.711556	86129.3	74392	78476.7	81505	0.863724	1.03859	0.0546248	Programmed cell death protein 7 OS=Homo sapiens GN=PDCD7 PE=1 SV=1						8.01403e+18	6.63378e+17
P12036	NEFH	505054.0,444809.0,489949.0,	521834.0,464404.0,509152.0,	0.581096	0.75079	0.0546413	0.501769	0.76531	516664	453555	479937	498463	0.877853	1.0386	0.0546413	Neurofilament heavy polypeptide OS=Homo sapiens GN=NEFH PE=1 SV=4						1.30044e+17	1.05105e+17
A0A087WTL4	BCL2L13	154005.0,143183.0,141266.0,	156286.0,144399.0,154698.0,	0.597699	0.75079	0.0546549	0.358501	0.675475	159358	138136	146151	151794	0.866826	1.03861	0.0546549	Bcl-2-like protein 13 OS=Homo sapiens GN=BCL2L13 PE=1 SV=1						223003187121336	183111811524042
P27348	YWHAQ	2.8437414E7,2.7730178E7,2.6497605E7,	2.8448502E7,2.7676236E7,2.9733923E7,	0.613383	0.75079	0.0546836	0.266925	0.605108	3.0183794333333332E7	2.6104381E7	2.7555065666666668E7	2.8619553666666668E7	0.864848	1.03863	0.0546836	14-3-3 protein theta OS=Homo sapiens GN=YWHAQ PE=1 SV=1						1.33978e+20	1.06187e+20
A0A0A0MRI2	SNX6	1903033.0,1891310.0,1939046.0,	2085678.0,1968999.0,1900310.0,	0.578228	0.75079	0.0547102	0.303848	0.6345	2.0793e+06	1796048	1.91113e+06	1.985e+06	0.863774	1.03865	0.0547102	Sorting nexin 6, isoform CRA_b OS=Homo sapiens GN=SNX6 PE=1 SV=1						4.01535e+17	2.96042e+17
Q9ULI3	HEG1	18085.0,21469.0,22083.0,	18891.0,21840.0,23290.0,	0.662181	0.759821	0.0547486	0.680811	0.862297	22447.3	19590	20545.7	21340.3	0.872709	1.03868	0.0547486	Protein HEG homolog 1 OS=Homo sapiens GN=HEG1 PE=1 SV=3						200233504917813	149282000222530
P49448	GLUD2	1.209405E7,1.1925268E7,1.1222628E7,	1.3173245E7,1.202493E7,1.1407672E7,	0.581288	0.75079	0.0547805	0.491838	0.761138	1.2892243E7	1.1013373E7	1.1747315333333334E7	1.2201949E7	0.854264	1.0387	0.0547805	Glutamate dehydrogenase 2, mitochondrial OS=Homo sapiens GN=GLUD2 PE=1 SV=2						453757939536462	414223648759426
M0R165	EPS15L1	1059396.0,989475.0,881680.0,	1038889.0,973940.0,1031146.0,	0.608163	0.75079	0.0547846	0.551816	0.793362	1076055	923205	976850	1.01466e+06	0.857954	1.0387	0.0547846	Epidermal growth factor receptor substrate 15-like 1 OS=Homo sapiens GN=EPS15L1 PE=1 SV=1						6421311013056001	572385679059914
F8WEY7	MKLN1	348700.0,331411.0,290584.0,	352791.0,332902.0,322584.0,	0.594096	0.75079	0.0548021	0.564133	0.80257	357185	304171	323565	336092	0.851579	1.03872	0.0548021	Muskelin OS=Homo sapiens GN=MKLN1 PE=1 SV=1						1.20355e+16	550634974278860
Q86YP4	GATAD2A	708951.0,677023.0,691902.0,	690666.0,701278.0,766387.0,	0.619651	0.75079	0.0548066	0.379404	0.690528	753030	658095	692625	719444	0.87393	1.03872	0.0548066	Transcriptional repressor p66-alpha OS=Homo sapiens GN=GATAD2A PE=1 SV=1						3.84133e+23	3.1611e+23
Q9UNF1	MAGED2	1668207.0,1645945.0,1713234.0,	1755329.0,1749076.0,1717682.0,	0.587237	0.75079	0.054818	0.0607783	0.32892	1819993	1580195	1.6758e+06	1.7407e+06	0.868242	1.03873	0.054818	Melanoma-associated antigen D2 OS=Homo sapiens GN=MAGED2 PE=1 SV=2						2.96575e+17	2.15472e+17
Q93073	SECISBP2L	8443.0,8612.0,7010.0,	10177.0,6805.0,8016.0,	0.609596	0.75079	0.0548763	0.797494	0.918366	8941	7520.33	8021.67	8332.67	0.841107	1.03877	0.0548763	Selenocysteine insertion sequence-binding protein 2-like OS=Homo sapiens GN=SECISBP2L PE=1 SV=3						1.08143e+22	7.03939e+21
A6NML8	DIAPH2	219571.0,225438.0,243862.0,	230595.0,229917.0,255081.0,	0.626942	0.75079	0.0549054	0.465954	0.744759	248594	218244	229624	238531	0.877912	1.03879	0.0549054	Diaphanous homolog 2 (Drosophila), isoform CRA_c OS=Homo sapiens GN=DIAPH2 PE=1 SV=3						232943527820787	175001836423206
O43739	CYTH3	6026.0,6352.0,6766.0,	6497.0,6435.0,6955.0,	0.621439	0.75079	0.0549334	0.413696	0.715703	6925	6053.67	6381.33	6629	0.874176	1.03881	0.0549334	Cytohesin-3 OS=Homo sapiens GN=CYTH3 PE=1 SV=2						312152842676	161826853686
A0A0D9SFG6	CYTH2	6026.0,6352.0,6766.0,	6497.0,6435.0,6955.0,	0.621439	0.75079	0.0549334	0.413696	0.715703	6925	6053.67	6381.33	6629	0.874176	1.03881	0.0549334	Cytohesin-2 OS=Homo sapiens GN=CYTH2 PE=1 SV=1						1.05676e+22	8.48815e+21
Q96GG9	DCUN1D1	281622.0,299056.0,380269.0,	303078.0,303015.0,392188.0,	0.707422	0.784628	0.0549891	0.784266	0.913114	340695	307606	320316	332760	0.902879	1.03885	0.0549891	DCN1-like protein 1 OS=Homo sapiens GN=DCUN1D1 PE=1 SV=1						320159452270	218516732941
P49454	CENPF	322873.0,310881.0,315651.0,	330621.0,311221.0,344520.0,	0.611245	0.75079	0.0550936	0.331005	0.654596	344383	300068	316468	328787	0.871322	1.03893	0.0550936	Centromere protein F OS=Homo sapiens GN=CENPF PE=1 SV=2						8.0539e+21	5.24672e+20
P12268	IMPDH2	3.0922772E7,3.1886223E7,3.0777047E7,	3.3065511E7,3.2628042E7,3.1539387E7,	0.596822	0.75079	0.0551518	0.105296	0.411969	3.4191119E7	2.9381591333333332E7	3.1195347333333332E7	3.241098E7	0.859334	1.03897	0.0551518	Inosine-5'-monophosphate dehydrogenase 2 OS=Homo sapiens GN=IMPDH2 PE=1 SV=2						427760515166	394425305034
Q8NBJ5	COLGALT1	3078784.0,3146583.0,3183117.0,	3292833.0,3177150.0,3305500.0,	0.605147	0.75079	0.0552057	0.0796069	0.368237	3.41952e+06	2.96501e+06	3.13616e+06	3.25849e+06	0.867083	1.03901	0.0552057	Procollagen galactosyltransferase 1 OS=Homo sapiens GN=COLGALT1 PE=1 SV=1						435796337240098	388614608659781
E9PJ81	UBXN1	651205.0,648941.0,629631.0,	639838.0,648058.0,717248.0,	0.630197	0.751648	0.0552717	0.416008	0.717396	703971	611829	643259	668381	0.86911	1.03905	0.0552717	UBX domain-containing protein 1 (Fragment) OS=Homo sapiens GN=UBXN1 PE=1 SV=1						158471937210390	136031209015716
Q9BV20	MRI1	282500.0,283193.0,310817.0,	304492.0,305491.0,300762.0,	0.586711	0.75079	0.0552766	0.345277	0.665376	315628	275712	292170	303582	0.873533	1.03906	0.0552766	Methylthioribose-1-phosphate isomerase OS=Homo sapiens GN=MRI1 PE=1 SV=1						8.82964e+21	7.4311e+21
Q96DB5	RMDN1	748572.0,739107.0,721925.0,	778677.0,765152.0,752144.0,	0.593392	0.75079	0.0553178	0.0579856	0.321989	805279	694410	736535	765324	0.862322	1.03909	0.0553178	Regulator of microtubule dynamics protein 1 OS=Homo sapiens GN=RMDN1 PE=1 SV=1						1.41318e+20	1.22565e+20
O15031	PLXNB2	444709.0,440930.0,469928.0,	465764.0,457514.0,485371.0,	0.606066	0.75079	0.0554158	0.224063	0.557299	489560	428110	451856	469550	0.874478	1.03916	0.0554158	Plexin-B2 OS=Homo sapiens GN=PLXNB2 PE=1 SV=3						1.07142e+16	8341493281111011
P20340	RAB6A	1534129.0,1553247.0,1551594.0,	1630966.0,1572864.0,1617605.0,	0.602662	0.75079	0.0556581	0.0613537	0.330519	1.68786e+06	1.46129e+06	1.54632e+06	1607145	0.865761	1.03933	0.0556581	Ras-related protein Rab-6A OS=Homo sapiens GN=RAB6A PE=1 SV=3						282774321424400	238212484134034
O75419	CDC45	11548.0,15850.0,14374.0,	15034.0,13632.0,14750.0,	0.653624	0.758229	0.0556906	0.714125	0.882645	15489.3	13168	13924	14472	0.850133	1.03936	0.0556906	Cell division control protein 45 homolog OS=Homo sapiens GN=CDC45 PE=1 SV=1						6600115545846	555056348936
Q99536	VAT1	5173661.0,5302674.0,5582738.0,	5518775.0,5554926.0,5617476.0,	0.602564	0.75079	0.0556971	0.218851	0.553045	5812123	5.06216e+06	5.35302e+06	5.56373e+06	0.870966	1.03936	0.0556971	Synaptic vesicle membrane protein VAT-1 homolog OS=Homo sapiens GN=VAT1 PE=1 SV=2						1.72878e+17	1.27221e+17
Q9BYC8	MRPL32	185332.0,170891.0,383150.0,	244444.0,228173.0,295879.0,	0.885295	0.907734	0.0557354	0.902683	0.960887	244148	236150	246458	256165	0.967241	1.03939	0.0557354	39S ribosomal protein L32, mitochondrial OS=Homo sapiens GN=MRPL32 PE=1 SV=1						9.91974e+21	8.15005e+21
O95817	BAG3	3058064.0,2966626.0,2551124.0,	3028128.0,2838634.0,3047029.0,	0.617867	0.75079	0.0557655	0.558713	0.798587	3163732	2.70583e+06	2.8586e+06	2.97126e+06	0.855264	1.03941	0.0557655	BAG family molecular chaperone regulator 3 OS=Homo sapiens GN=BAG3 PE=1 SV=3						651398990644994	508565385260226
Q4V328	GRIPAP1	1356006.0,1326271.0,1280560.0,	1369715.0,1363207.0,1386151.0,	0.603957	0.75079	0.0557861	0.130964	0.449345	1.44556e+06	1.24912e+06	1.32095e+06	1.37302e+06	0.864107	1.03943	0.0557861	GRIP1-associated protein 1 OS=Homo sapiens GN=GRIPAP1 PE=1 SV=1						232150812946	195511362721
A0A087WUT6	EIF5B	4908728.0,4938749.0,4912060.0,	5202224.0,5198410.0,4941047.0,	0.589535	0.75079	0.0558091	0.152321	0.476336	5.37171e+06	4633384	4.91985e+06	5.11389e+06	0.862553	1.03944	0.0558091	Eukaryotic translation initiation factor 5B OS=Homo sapiens GN=EIF5B PE=1 SV=1						216863708115742	184171745827879
P04083	ANXA1	1.7009929E7,1.6548774E7,1.5861621E7,	1.6540805E7,1.7515193E7,1.7315772E7,	0.606957	0.75079	0.0558713	0.22004	0.554195	1.8038147E7	1.5589335333333334E7	1.6473441333333334E7	1.7123923333333332E7	0.864243	1.03949	0.0558713	Annexin A1 OS=Homo sapiens GN=ANXA1 PE=1 SV=2						273534373225399	168422402338815
J3KP58	CLIP1	1345733.0,1272343.0,1327374.0,	1275294.0,1392614.0,1433466.0,	0.614558	0.75079	0.0559175	0.397485	0.702426	1426398	1249339	1315150	1.36712e+06	0.87587	1.03952	0.0559175	CAP-Gly domain-containing linker protein 1 OS=Homo sapiens GN=CLIP1 PE=1 SV=2						162825050	120301700
O76095	JTB	3290.0,3213.0,3208.0,	3260.0,3397.0,3438.0,	0.606897	0.75079	0.0559491	0.125168	0.441695	3530.67	3066.33	3237	3365	0.868486	1.03954	0.0559491	Protein JTB OS=Homo sapiens GN=JTB PE=1 SV=1						10241167817935	756468878456
Q06546	GABPA	271373.0,259004.0,286338.0,	277234.0,288153.0,283836.0,	0.586747	0.75079	0.0563107	0.30412	0.634712	293525	257458	272238	283074	0.877127	1.0398	0.0563107	GA-binding protein alpha chain OS=Homo sapiens GN=GABPA PE=1 SV=1						408194154434	346228686563
Q96I24	FUBP3	2433682.0,2372815.0,2355272.0,	2502384.0,2407421.0,2537032.0,	0.60578	0.75079	0.0563118	0.118937	0.436642	2.60479e+06	2.26029e+06	2.38726e+06	2482279	0.867743	1.0398	0.0563118	Far upstream element-binding protein 3 OS=Homo sapiens GN=FUBP3 PE=1 SV=2						7.51742e+18	6.15774e+17
Q9Y2G5	POFUT2	57925.0,60864.0,67957.0,	66731.0,60235.0,67218.0,	0.61512	0.75079	0.056347	0.545408	0.789827	67191.3	58999.7	62248.7	64728	0.878084	1.03983	0.056347	GDP-fucose protein O-fucosyltransferase 2 OS=Homo sapiens GN=POFUT2 PE=1 SV=3						325774836021045	224022284827973
Q9BZI7	UPF3B	592510.0,598606.0,671829.0,	636669.0,648904.0,651672.0,	0.596974	0.75079	0.0564213	0.434479	0.727329	669312	587574	620982	645748	0.877877	1.03988	0.0564213	Regulator of nonsense transcripts 3B OS=Homo sapiens GN=UPF3B PE=1 SV=1						1.24565e+17	8998889551119415
H3BNT4	MPHOSPH6	486881.0,504543.0,524305.0,	536261.0,522332.0,517715.0,	0.596478	0.75079	0.0565376	0.19562	0.526993	549503	476826	505243	525436	0.86774	1.03997	0.0565376	M-phase phosphoprotein 6 OS=Homo sapiens GN=MPHOSPH6 PE=1 SV=1						2.64135e+20	2.06582e+20
O75935	DCTN3	818340.0,753118.0,784788.0,	819646.0,803702.0,827087.0,	0.592136	0.75079	0.0565477	0.231838	0.564492	851348	743216	785415	816812	0.872987	1.03997	0.0565477	Dynactin subunit 3 OS=Homo sapiens GN=DCTN3 PE=1 SV=1						608569815014	311935004580
H0YIM9	CHURC1-FNTB	81300.0,70363.0,79801.0,	80247.0,79956.0,80520.0,	0.571644	0.75079	0.0565862	0.462503	0.744759	82772.3	72958.3	77154.7	80241	0.881434	1.04	0.0565862	Protein CHURC1-FNTB (Fragment) OS=Homo sapiens GN=CHURC1-FNTB PE=4 SV=1						269624008319696	201002191925193
A0A0C4DGJ7	CHURC1	81300.0,70363.0,79801.0,	80247.0,79956.0,80520.0,	0.571644	0.75079	0.0565862	0.462503	0.744759	82772.3	72958.3	77154.7	80241	0.881434	1.04	0.0565862	Protein Churchill OS=Homo sapiens GN=CHURC1 PE=4 SV=1						1.3698e+17	8.60401e+16
Q8IVD9	NUDCD3	100639.0,114180.0,105440.0,	109357.0,108920.0,114802.0,	0.633761	0.753293	0.0566253	0.405351	0.707606	117882	101246	106753	111026	0.858871	1.04003	0.0566253	NudC domain-containing protein 3 OS=Homo sapiens GN=NUDCD3 PE=1 SV=3						4.44683e+20	3.83335e+20
Q15181	PPA1	1.5121626E7,1.5323941E7,1.6529301E7,	1.651717E7,1.6213082E7,1.6125196E7,	0.591595	0.75079	0.0566303	0.287571	0.619715	1.6951745666666668E7	1.4786377666666666E7	1.5658289333333334E7	1.6285149333333334E7	0.872263	1.04003	0.0566303	Inorganic pyrophosphatase OS=Homo sapiens GN=PPA1 PE=1 SV=2						1.0084e+19	8.76264e+18
Q15075	EEA1	4503113.0,4332056.0,4150473.0,	4489917.0,4233762.0,4782359.0,	0.624065	0.75079	0.0566872	0.417514	0.717396	4738341	4.11439e+06	4.32855e+06	4.50201e+06	0.86832	1.04007	0.0566872	Early endosome antigen 1 OS=Homo sapiens GN=EEA1 PE=1 SV=2						1.73402e+20	1.47247e+20
Q04760	GLO1	3940958.0,4135918.0,4241465.0,	4188231.0,4260296.0,4363737.0,	0.614659	0.75079	0.0567175	0.19809	0.527825	4473652	3890573	4.10611e+06	4.27075e+06	0.869664	1.0401	0.0567175	Lactoylglutathione lyase OS=Homo sapiens GN=GLO1 PE=1 SV=4						6.31207e+17	4.67407e+17
A0A0U1RQQ9	SCYL2	289449.0,281842.0,306225.0,	297685.0,313205.0,301838.0,	0.58817	0.75079	0.0567596	0.253806	0.590462	316117	276463	292505	304243	0.87456	1.04013	0.0567596	SCY1-like protein 2 OS=Homo sapiens GN=SCYL2 PE=1 SV=1						8.59326e+18	6.57471e+17
O43399	TPD52L2	4127924.0,4010877.0,3530060.0,	3975171.0,3767695.0,4394516.0,	0.639256	0.754745	0.0567935	0.58004	0.809224	4.29533e+06	3.706e+06	3.88962e+06	4045794	0.862796	1.04015	0.0567935	Tumor protein D54 OS=Homo sapiens GN=TPD52L2 PE=1 SV=2						491352092846	322932422888
A0A0A0MRJ3	NAV1	56845.0,56825.0,64070.0,	58970.0,58840.0,67084.0,	0.63698	0.753902	0.05693	0.548663	0.791566	63812	56493	59246.7	61631.3	0.885304	1.04025	0.05693	Neuron navigator 1 OS=Homo sapiens GN=NAV1 PE=1 SV=1						1.37899e+20	1.01136e+20
O15379	HDAC3	31285.0,32912.0,38202.0,	35497.0,33217.0,37808.0,	0.630051	0.751648	0.0569498	0.613038	0.820444	36684.7	32457.3	34133	35507.3	0.884766	1.04026	0.0569498	Histone deacetylase 3 OS=Homo sapiens GN=HDAC3 PE=1 SV=2						428527324835396	461574644665301
P25815	S100P	3537280.0,3355924.0,3286563.0,	3453670.0,3447185.0,3689341.0,	0.616076	0.75079	0.0570247	0.278897	0.614032	3.70473e+06	3.22243e+06	3.39326e+06	3.53007e+06	0.869816	1.04032	0.0570247	Protein S100-P OS=Homo sapiens GN=S100P PE=1 SV=2						6.96104e+18	5.13637e+17
P27105	STOM	2202.0,4321.0,2999.0,	3465.0,2948.0,3493.0,	0.697427	0.776993	0.057038	0.858245	0.943887	3678.67	3014.33	3174	3302	0.819409	1.04033	0.057038	Erythrocyte band 7 integral membrane protein OS=Homo sapiens GN=STOM PE=1 SV=3						3.61689e+20	2.89221e+20
Q8NDH3	NPEPL1	364226.0,374502.0,405663.0,	402592.0,412832.0,375179.0,	0.579684	0.75079	0.0571124	0.411051	0.712659	412930	358947	381464	396868	0.869267	1.04038	0.0571124	Probable aminopeptidase NPEPL1 OS=Homo sapiens GN=NPEPL1 PE=1 SV=3						2.13589e+20	1.75902e+20
Q29RF7	PDS5A	3382779.0,3255584.0,3450376.0,	3505849.0,3545337.0,3446498.0,	0.585625	0.75079	0.0573252	0.1242	0.440143	3.64298e+06	3.17644e+06	3362913	3499228	0.871935	1.04053	0.0573252	Sister chromatid cohesion protein PDS5 homolog A OS=Homo sapiens GN=PDS5A PE=1 SV=1						3.57955e+17	2.66161e+17
O95405	ZFYVE9	31848.0,36967.0,33345.0,	34645.0,35283.0,36380.0,	0.636895	0.753902	0.0574197	0.464506	0.744759	37721.7	32297	34053.3	35436	0.856192	1.0406	0.0574197	Zinc finger FYVE domain-containing protein 9 OS=Homo sapiens GN=ZFYVE9 PE=1 SV=2						230127251625	110911121430
K7ELC2	RPS15	1046725.0,1159228.0,1098532.0,	1171853.0,1080895.0,1185917.0,	0.629581	0.751401	0.0574231	0.388409	0.698403	1.21209e+06	1.0446e+06	1101495	1.14622e+06	0.861813	1.04061	0.0574231	40S ribosomal protein S15 OS=Homo sapiens GN=RPS15 PE=1 SV=1						5.08656e+17	4.13244e+17
A0A087WUB9	CTNNBL1	1292839.0,1255292.0,1337943.0,	1380059.0,1334082.0,1330049.0,	0.585806	0.75079	0.0575374	0.151174	0.473874	1402703	1223424	1295358	1.34806e+06	0.87219	1.04069	0.0575374	Beta-catenin-like protein 1 OS=Homo sapiens GN=CTNNBL1 PE=1 SV=1						1.64892e+17	9.33051e+16
P06703	S100A6	2954038.0,2857446.0,2830306.0,	2970396.0,2991510.0,3031606.0,	0.604138	0.75079	0.0575544	0.07045	0.35227	3143077	2728015	2.8806e+06	2.99784e+06	0.867944	1.0407	0.0575544	Protein S100-A6 OS=Homo sapiens GN=S100A6 PE=1 SV=1						2.06039e+17	1.61807e+17
O60678	PRMT3	1321973.0,1414232.0,1405452.0,	1423401.0,1444877.0,1442075.0,	0.614013	0.75079	0.0575979	0.191107	0.522671	1.51e+06	1.30662e+06	1.38055e+06	1.43678e+06	0.86531	1.04073	0.0575979	Protein arginine N-methyltransferase 3 OS=Homo sapiens GN=PRMT3 PE=1 SV=3						408194154434	346228686563
A0A087WY00	MYO5A	7422.0,7623.0,9326.0,	8467.0,6887.0,10010.0,	0.704793	0.782948	0.0576168	0.777635	0.911389	8675.33	7807.67	8123.67	8454.67	0.899985	1.04075	0.0576168	Unconventional myosin-Va OS=Homo sapiens GN=MYO5A PE=1 SV=1						1.54259e+17	1.24838e+17
Q6NUQ4	TMEM214	858755.0,828091.0,833587.0,	863289.0,838009.0,921996.0,	0.619823	0.75079	0.0577079	0.301493	0.632906	915092	798743	840144	874431	0.872855	1.04081	0.0577079	Transmembrane protein 214 OS=Homo sapiens GN=TMEM214 PE=1 SV=2						1.07822e+16	7145880521101278
O15371	EIF3D	4083857.0,4168642.0,4803039.0,	4534945.0,4568818.0,4485186.0,	0.590302	0.75079	0.057772	0.515884	0.774331	4.6779e+06	4.11372e+06	4351846	4.52965e+06	0.879396	1.04086	0.057772	Eukaryotic translation initiation factor 3 subunit D OS=Homo sapiens GN=EIF3D PE=1 SV=1						1.05521e+19	8.95418e+18
Q7KZF4	SND1	1.8768538E7,1.8972983E7,1.8645566E7,	2.0105702E7,2.0088149E7,1.8499045E7,	0.588272	0.75079	0.0578211	0.28431	0.616651	2.0550448666666668E7	1.7691019333333332E7	1.8795695666666668E7	1.9564298666666668E7	0.860858	1.04089	0.0578211	Staphylococcal nuclease domain-containing protein 1 OS=Homo sapiens GN=SND1 PE=1 SV=1						324544112931	354221825022
M0R174	MAN2B1	131715.0,133704.0,140322.0,	136467.0,142785.0,143219.0,	0.610091	0.75079	0.0582932	0.178012	0.507804	146861	128261	135247	140824	0.873348	1.04123	0.0582932	Lysosomal alpha-mannosidase (Fragment) OS=Homo sapiens GN=MAN2B1 PE=1 SV=1						1.06205e+25	8.35645e+24
C9JWG1	HACD2	14587.0,11525.0,10986.0,	13253.0,13710.0,11669.0,	0.57309	0.75079	0.058455	0.71549	0.883729	13462.7	11604.7	12366	12877.3	0.861989	1.04135	0.058455	Very-long-chain (3R)-3-hydroxyacyl-CoA dehydratase 2 (Fragment) OS=Homo sapiens GN=HACD2 PE=1 SV=1						354284582425431	241962592837529
P61956	SUMO2	6036431.0,6122551.0,5670340.0,	6082649.0,6008294.0,6475832.0,	0.62782	0.750791	0.0584714	0.287858	0.619715	6.53853e+06	5.64972e+06	5.94311e+06	6188925	0.864066	1.04136	0.0584714	Small ubiquitin-related modifier 2 OS=Homo sapiens GN=SUMO2 PE=1 SV=3						324915528326451	285082905438849
C9JLW8	FAM195B	89580.0,90596.0,83569.0,	97626.0,85294.0,91750.0,	0.611008	0.75079	0.0585556	0.442194	0.732037	96754.7	83141.7	87915	91556.7	0.859304	1.04142	0.0585556	Mapk-regulated corepressor-interacting protein 1 OS=Homo sapiens GN=FAM195B PE=1 SV=1						1.92721e+17	2.01018e+17
Q969E8	TSR2	173017.0,174912.0,163494.0,	172722.0,162754.0,197147.0,	0.651866	0.758229	0.0585977	0.568929	0.804707	187359	162995	170474	177541	0.869958	1.04145	0.0585977	Pre-rRNA-processing protein TSR2 homolog OS=Homo sapiens GN=TSR2 PE=1 SV=1						240323907022454	186341998729553
E9PNF7	PRCP	163466.0,156020.0,168402.0,	161529.0,171859.0,174744.0,	0.608242	0.75079	0.0586533	0.27948	0.614032	175795	154504	162629	169377	0.878889	1.04149	0.0586533	Lysosomal Pro-X carboxypeptidase (Fragment) OS=Homo sapiens GN=PRCP PE=1 SV=1						162432000	12308991977
B1AMW1	CD58	208606.0,185981.0,175046.0,	206971.0,182019.0,204284.0,	0.612214	0.75079	0.0586658	0.568785	0.804707	207742	180122	189878	197758	0.867044	1.0415	0.0586658	CD58 antigen, (Lymphocyte function-associated antigen 3), isoform CRA_c OS=Homo sapiens GN=CD58 PE=1 SV=1						281184331130066	229722382032210
Q96GM5	SMARCD1	52290.0,59782.0,57629.0,	62678.0,57442.0,56626.0,	0.612638	0.75079	0.0586825	0.468095	0.746719	62188.3	53313.7	56567	58915.3	0.857294	1.04151	0.0586825	SWI/SNF-related matrix-associated actin-dependent regulator of chromatin subfamily D member 1 OS=Homo sapiens GN=SMARCD1 PE=1 SV=2						2.11199e+20	1.71291e+20
A0A0A0MR85	GSTM4	2902639.0,2953999.0,2965278.0,	3044581.0,3091845.0,3052263.0,	0.605539	0.75079	0.058767	0.00867236	0.162475	3.20859e+06	2783518	2.94064e+06	3.0629e+06	0.867521	1.04158	0.058767	Glutathione S-transferase Mu 4 OS=Homo sapiens GN=GSTM4 PE=1 SV=1						569659294638726	330383095937556
Q7L2H7	EIF3M	3457131.0,3665829.0,3812594.0,	3684206.0,3864178.0,3842020.0,	0.616042	0.75079	0.0587926	0.285152	0.616862	3966454	3.4565e+06	3.64518e+06	3.7968e+06	0.871433	1.04159	0.0587926	Eukaryotic translation initiation factor 3 subunit M OS=Homo sapiens GN=EIF3M PE=1 SV=1						268484548620319	248862461748804
A0A0G2JH68	DIAPH1	2488917.0,2536426.0,2512331.0,	2684723.0,2604830.0,2561865.0,	0.599661	0.75079	0.0588338	0.0863338	0.380489	2.74549e+06	2.37349e+06	2512558	2.61714e+06	0.864505	1.04162	0.0588338	Protein diaphanous homolog 1 OS=Homo sapiens GN=DIAPH1 PE=1 SV=1						145742235113880	8180117299900
Q9NRV9	HEBP1	2272982.0,2310692.0,2308592.0,	2445026.0,2415965.0,2319202.0,	0.596014	0.75079	0.0590442	0.116727	0.436642	2.50794e+06	2168870	2297422	2.3934e+06	0.8648	1.04178	0.0590442	Heme-binding protein 1 OS=Homo sapiens GN=HEBP1 PE=1 SV=1						2.4378e+17	1.95681e+17
Q6UWE0	LRSAM1	342142.0,350725.0,378549.0,	370664.0,385057.0,360457.0,	0.591398	0.75079	0.0590484	0.327972	0.652166	386724	337301	357139	372059	0.872202	1.04178	0.0590484	E3 ubiquitin-protein ligase LRSAM1 OS=Homo sapiens GN=LRSAM1 PE=1 SV=1						2.94271e+20	2.57534e+20
P36405	ARL3	1156346.0,1203170.0,1183277.0,	1204954.0,1227612.0,1258309.0,	0.620055	0.75079	0.0590757	0.0754642	0.362349	1.29212e+06	1.12089e+06	1180931	1.23029e+06	0.867486	1.0418	0.0590757	ADP-ribosylation factor-like protein 3 OS=Homo sapiens GN=ARL3 PE=1 SV=2						7372610563845896	546165350478827
P19525	EIF2AK2	6161274.0,6235661.0,6257312.0,	6521868.0,6530150.0,6382151.0,	0.600871	0.75079	0.0590913	0.0153947	0.208537	6.78392e+06	5.8801e+06	6.21808e+06	6.47806e+06	0.866771	1.04181	0.0590913	Interferon-induced, double-stranded RNA-activated protein kinase OS=Homo sapiens GN=EIF2AK2 PE=1 SV=2						16690185839244	99821041814200
Q9NRY4	ARHGAP35	5820.0,4416.0,5573.0,	4330.0,6531.0,5609.0,	0.637594	0.754066	0.0590944	0.791082	0.916437	5575.33	5018.33	5269.67	5490	0.900096	1.04181	0.0590944	Rho GTPase-activating protein 35 OS=Homo sapiens GN=ARHGAP35 PE=1 SV=3						3.70886e+17	3.1315e+17
P09417	QDPR	250217.0,260917.0,254860.0,	266683.0,261524.0,269818.0,	0.616662	0.75079	0.0591009	0.0565522	0.319132	279593	242083	255331	266008	0.865841	1.04182	0.0591009	Dihydropteridine reductase OS=Homo sapiens GN=QDPR PE=1 SV=2						2.55999e+17	2.00733e+17
P49116	NR2C2	6762.0,6513.0,8487.0,	9193.0,5500.0,7980.0,	0.647358	0.757205	0.0591641	0.823108	0.930011	7681.33	6877.33	7254	7557.67	0.895331	1.04186	0.0591641	Nuclear receptor subfamily 2 group C member 2 OS=Homo sapiens GN=NR2C2 PE=1 SV=1						1.31283e+23	9.33859e+22
P0DMV8	HSPA1A	6.8901049E7,6.9773883E7,6.962238E7,	7.1974908E7,7.3500828E7,7.1549707E7,	0.603644	0.75079	0.05922	0.0242188	0.236402	7.579683666666667E7	6.569968E7	6.943243733333333E7	7.234181433333333E7	0.866787	1.0419	0.05922	Heat shock 70 kDa protein 1A OS=Homo sapiens GN=HSPA1A PE=1 SV=1						8459125156623	435944699326
A0A0G2JIW1	HSPA1B	6.8901049E7,6.9773883E7,6.962238E7,	7.1974908E7,7.3500828E7,7.1549707E7,	0.603644	0.75079	0.05922	0.0242188	0.236402	7.579683666666667E7	6.569968E7	6.943243733333333E7	7.234181433333333E7	0.866787	1.0419	0.05922	Heat shock 70 kDa protein 1B OS=Homo sapiens GN=HSPA1B PE=1 SV=1						254139861824	199814712693
P00387	CYB5R3	2937923.0,3050943.0,3055655.0,	3224177.0,3109649.0,3090405.0,	0.603567	0.75079	0.0593308	0.0901576	0.386974	3.29214e+06	2.85012e+06	3.01484e+06	3.14141e+06	0.865734	1.04198	0.0593308	NADH-cytochrome b5 reductase 3 OS=Homo sapiens GN=CYB5R3 PE=1 SV=3						1.00774e+22	8.26458e+21
P36871	PGM1	1.5832472E7,1.5826279E7,1.5705961E7,	1.649353E7,1.6627528E7,1.6233036E7,	0.601485	0.75079	0.0593572	0.0196823	0.221821	1.7239186333333332E7	1.4935888666666666E7	1.5788237333333334E7	1.6451364666666666E7	0.866392	1.042	0.0593572	Phosphoglucomutase-1 OS=Homo sapiens GN=PGM1 PE=1 SV=3						516728806242051	414833790551003
J3KR72	TAF6	229213.0,226728.0,227177.0,	244248.0,229990.0,237602.0,	0.602986	0.75079	0.0594182	0.141471	0.462946	248312	215596	227706	237280	0.868245	1.04205	0.0594182	Transcription initiation factor TFIID subunit 6 OS=Homo sapiens GN=TAF6 PE=1 SV=1						4.30839e+17	3.40151e+17
A0A0A0MTI5	DBI	4439609.0,4355126.0,5281911.0,	4799141.0,4656581.0,5213021.0,	0.625322	0.75079	0.0594416	0.60012	0.815332	5.0107e+06	4471285	4.69222e+06	4889581	0.892348	1.04206	0.0594416	Acyl-CoA-binding protein OS=Homo sapiens GN=DBI PE=1 SV=1						85111170	873710968
O94903	PROSC	354681.0,370204.0,367953.0,	400795.0,368873.0,369253.0,	0.60087	0.75079	0.0595881	0.284166	0.616432	398167	343931	364279	379640	0.863787	1.04217	0.0595881	Proline synthase co-transcribed bacterial homolog protein OS=Homo sapiens GN=PROSC PE=1 SV=1						2.91075e+17	1.71782e+17
H7C4S4	FXR1	477687.0,452666.0,491099.0,	539026.0,489387.0,453069.0,	0.556988	0.75079	0.0596757	0.520953	0.777246	511804	444954	473817	493827	0.869384	1.04223	0.0596757	Fragile X mental retardation syndrome-related protein 1 (Fragment) OS=Homo sapiens GN=FXR1 PE=1 SV=7						473057198933467	292043188041949
P35580	MYH10	1.2831945E7,1.3236748E7,1.428358E7,	1.4065315E7,1.4367464E7,1.3623838E7,	0.594046	0.75079	0.0596829	0.326271	0.65054	1.4567437666666666E7	1.2710892E7	1.3450757666666666E7	1.4018872333333334E7	0.872555	1.04224	0.0596829	Myosin-10 OS=Homo sapiens GN=MYH10 PE=1 SV=3						1.65651e+17	1.39746e+17
Q9Y490	TLN1	1.4078656E7,1.4210467E7,1.45324E7,	1.490034E7,1.453783E7,1.5192227E7,	0.612762	0.75079	0.0596905	0.0668348	0.344327	1.5540421E7	1.3546925E7	1.4273841E7	1.4876799E7	0.871722	1.04224	0.0596905	Talin-1 OS=Homo sapiens GN=TLN1 PE=1 SV=3						5.49349e+20	4.68484e+20
Q99584	S100A13	5691349.0,5529664.0,5532693.0,	5643390.0,5609231.0,6209073.0,	0.630294	0.751702	0.0597133	0.348908	0.668548	6087818	5.324e+06	5.58457e+06	5.82056e+06	0.874533	1.04226	0.0597133	Protein S100-A13 OS=Homo sapiens GN=S100A13 PE=1 SV=1						8.61534e+21	6.71326e+21
P18858	LIG1	1821983.0,1816203.0,1820346.0,	1884296.0,1946800.0,1858464.0,	0.599335	0.75079	0.0598041	0.0983966	0.401064	1.98452e+06	1.72108e+06	1.81951e+06	1896520	0.867254	1.04232	0.0598041	DNA ligase 1 OS=Homo sapiens GN=LIG1 PE=1 SV=1						4.57438e+17	3.17897e+17
P27695	APEX1	5911576.0,6026607.0,5983176.0,	6248488.0,6519863.0,5913098.0,	0.594097	0.75079	0.0599263	0.283956	0.616098	6.52604e+06	5.63526e+06	5.97379e+06	6.22715e+06	0.863503	1.04241	0.0599263	DNA-(apurinic or apyrimidinic site) lyase OS=Homo sapiens GN=APEX1 PE=1 SV=2						199962890517116	149911769926491
P11182	DBT	244937.0,266309.0,255957.0,	300051.0,241554.0,258138.0,	0.60846	0.75079	0.0599281	0.605827	0.818695	280841	241121	255734	266581	0.85857	1.04241	0.0599281	Lipoamide acyltransferase component of branched-chain alpha-keto acid dehydrogenase complex, mitochondrial OS=Homo sapiens GN=DBT PE=1 SV=3						1947000	673
H0Y2S9	MPRIP	602858.0,576964.0,623326.0,	616222.0,616285.0,647292.0,	0.608903	0.75079	0.0600606	0.210454	0.543473	649692	571351	601049	626600	0.879418	1.04251	0.0600606	Myosin phosphatase Rho-interacting protein (Fragment) OS=Homo sapiens GN=MPRIP PE=1 SV=3						1.13356e+16	7016592589136123
Q8TEY7	USP33	174308.0,163188.0,139528.0,	169531.0,161023.0,166815.0,	0.617002	0.75079	0.0602547	0.580237	0.809224	175865	150719	159008	165790	0.857017	1.04265	0.0602547	Ubiquitin carboxyl-terminal hydrolase 33 OS=Homo sapiens GN=USP33 PE=1 SV=2						2.8669e+17	2.34344e+17
Q9UNY4	TTF2	263818.0,293693.0,284167.0,	293963.0,299541.0,284084.0,	0.615467	0.75079	0.0602754	0.313728	0.641452	308087	265216	280559	292529	0.860849	1.04266	0.0602754	Transcription termination factor 2 OS=Homo sapiens GN=TTF2 PE=1 SV=2						4.2753e+17	3.41638e+17
E9PMS4	HID1	157125.0,155873.0,154444.0,	167254.0,152997.0,167200.0,	0.616243	0.75079	0.0604698	0.293772	0.625832	170126	147987	155814	162484	0.869867	1.04281	0.0604698	Protein HID1 (Fragment) OS=Homo sapiens GN=HID1 PE=1 SV=1						1.09883e+19	1.00567e+20
A0A087X0K9	TJP1	2772277.0,2651278.0,2685190.0,	2853067.0,2826328.0,2776572.0,	0.59485	0.75079	0.0604911	0.0639358	0.335805	2.94151e+06	2558218	2702915	2.81866e+06	0.869696	1.04282	0.0604911	Tight junction protein ZO-1 OS=Homo sapiens GN=TJP1 PE=1 SV=1						11175175109357	7949858911837
F5H6C2	IFT88	16390.0,17320.0,14804.0,	14906.0,17540.0,18147.0,	0.653766	0.758229	0.0605367	0.607512	0.818695	17960.7	15461.3	16171.3	16864.3	0.860844	1.04285	0.0605367	Intraflagellar transport protein 88 homolog (Fragment) OS=Homo sapiens GN=IFT88 PE=1 SV=2						10020153836933	7967948612019
O00178	GTPBP1	620245.0,628774.0,684333.0,	669871.0,674181.0,672188.0,	0.602491	0.75079	0.060563	0.302696	0.6338	697014	610944	644451	672080	0.876516	1.04287	0.060563	GTP-binding protein 1 OS=Homo sapiens GN=GTPBP1 PE=1 SV=3						9801914679274660	848667958296647
C9JAX1	FXN	266942.0,265791.0,268291.0,	277380.0,247961.0,310026.0,	0.653824	0.758229	0.0605647	0.588518	0.812791	290997	255604	267008	278456	0.878374	1.04287	0.0605647	Frataxin, mitochondrial OS=Homo sapiens GN=FXN PE=1 SV=1						290854808619187	171632033024671
J3QRN6	MYO1D	1110231.0,1174185.0,1071743.0,	1166060.0,1193037.0,1141070.0,	0.61508	0.75079	0.0606127	0.248066	0.582033	1234211	1.05851e+06	1.11872e+06	1.16672e+06	0.857638	1.04291	0.0606127	Unconventional myosin-Id OS=Homo sapiens GN=MYO1D PE=1 SV=1						1.31915e+20	1.09219e+20
P56537	EIF6	1701441.0,1717239.0,1871493.0,	1766599.0,1800378.0,1950386.0,	0.630683	0.751893	0.060664	0.38836	0.698403	1906733	1.68159e+06	1763391	1839121	0.88192	1.04295	0.060664	Eukaryotic translation initiation factor 6 OS=Homo sapiens GN=EIF6 PE=1 SV=1						346464941422246	250572150625333
A0A0A0MQU3	UBE2D2	89715.0,92806.0,125793.0,	109680.0,105051.0,106826.0,	0.597341	0.75079	0.0606741	0.739793	0.895643	108443	97361.7	102771	107186	0.897811	1.04295	0.0606741	Ubiquitin-conjugating enzyme E2 D2 OS=Homo sapiens GN=UBE2D2 PE=1 SV=1						1.03502e+16	8856990402107507
A0A087WY85	UBE2D3	89715.0,92806.0,125793.0,	109680.0,105051.0,106826.0,	0.597341	0.75079	0.0606741	0.739793	0.895643	108443	97361.7	102771	107186	0.897811	1.04295	0.0606741	Ubiquitin-conjugating enzyme E2 D3 OS=Homo sapiens GN=UBE2D3 PE=1 SV=1						216044375119504	165911921225961
Q8N335	GPD1L	365466.0,357908.0,352927.0,	366475.0,374704.0,381377.0,	0.614327	0.75079	0.0607058	0.053931	0.314513	391778	340812	358767	374185	0.86991	1.04298	0.0607058	Glycerol-3-phosphate dehydrogenase 1-like protein OS=Homo sapiens GN=GPD1L PE=1 SV=1						2.76972e+17	2.43778e+17
Q70UQ0	IKBIP	925848.0,898270.0,851624.0,	935945.0,851098.0,1004028.0,	0.638405	0.754294	0.0608798	0.493677	0.76269	977638	851361	891914	930357	0.870835	1.0431	0.0608798	Inhibitor of nuclear factor kappa-B kinase-interacting protein OS=Homo sapiens GN=IKBIP PE=1 SV=1						1.46844e+20	1.12951e+20
O14936	CASK	445813.0,464483.0,480191.0,	467851.0,502756.0,479930.0,	0.610966	0.75079	0.0609968	0.233255	0.566282	504454	439464	463496	483512	0.871169	1.04319	0.0609968	Peripheral plasma membrane protein CASK OS=Homo sapiens GN=CASK PE=1 SV=3						233173724916068	188492145126146
Q9Y3A6	TMED5	954134.0,967858.0,947457.0,	1018014.0,974284.0,1001422.0,	0.611844	0.75079	0.0611656	0.0645589	0.336872	1046309	907021	956483	997907	0.866877	1.04331	0.0611656	Transmembrane emp24 domain-containing protein 5 OS=Homo sapiens GN=TMED5 PE=1 SV=1						1.00774e+22	8.26458e+21
F2Z2Y4	PDXK	840566.0,794044.0,727660.0,	861832.0,873628.0,729197.0,	0.580471	0.75079	0.061213	0.58318	0.809224	865334	738875	787423	821552	0.85386	1.04334	0.061213	Pyridoxal kinase OS=Homo sapiens GN=PDXK PE=1 SV=1						2.46911e+17	1.81611e+17
Q13530	SERINC3	11045.0,10277.0,6839.0,	11207.0,9050.0,9125.0,	0.620885	0.75079	0.061234	0.799824	0.919363	10614	8828.33	9387	9794	0.831763	1.04336	0.061234	Serine incorporator 3 OS=Homo sapiens GN=SERINC3 PE=2 SV=2						4.62502e+17	2.92581e+17
G5E9Y3	ARAP3	23456.0,23889.0,23923.0,	25237.0,24700.0,24427.0,	0.604842	0.75079	0.0613499	0.0287207	0.253155	25929	22496.7	23756	24788	0.867626	1.04344	0.0613499	Arf-GAP with Rho-GAP domain, ANK repeat and PH domain-containing protein 3 OS=Homo sapiens GN=ARAP3 PE=1 SV=1						182852776313886	147801528321517
A0A0A0MRE5	ASAP1	89062.0,93841.0,90996.0,	99427.0,93218.0,93155.0,	0.608865	0.75079	0.0613619	0.19816	0.527825	100085	86365.7	91299.7	95266.7	0.862923	1.04345	0.0613619	Arf-GAP with SH3 domain, ANK repeat and PH domain-containing protein 1 OS=Homo sapiens GN=ASAP1 PE=1 SV=1						6.48528e+17	4.69417e+17
P18859	ATP5J	1594016.0,1459843.0,1386468.0,	1631329.0,1439326.0,1562683.0,	0.608255	0.75079	0.061386	0.480543	0.756881	1619272	1.40391e+06	1480109	1544446	0.866999	1.04347	0.061386	ATP synthase-coupling factor 6, mitochondrial OS=Homo sapiens GN=ATP5J PE=1 SV=1						1.00273e+16	7727974221102651
Q9UBK8	MTRR	48967.0,56206.0,54187.0,	55087.0,59823.0,51379.0,	0.612455	0.75079	0.0614032	0.518223	0.775562	58404.3	50071.3	53120	55429.7	0.857322	1.04348	0.0614032	Methionine synthase reductase OS=Homo sapiens GN=MTRR PE=1 SV=3						2.90301e+17	2.33238e+17
P30101	PDIA3	2.8180234E7,2.7959777E7,2.8983752E7,	2.8664314E7,2.8958216E7,3.1205005E7,	0.628099	0.750877	0.061445	0.260417	0.599159	3.0833921E7	2.7053983333333332E7	2.8374587666666668E7	2.9609178333333332E7	0.87741	1.04351	0.061445	Protein disulfide-isomerase A3 OS=Homo sapiens GN=PDIA3 PE=1 SV=4						2.12661e+17	1.49716e+17
A8MXP9	MATR3	1.2675442E7,1.2427198E7,1.330525E7,	1.3565826E7,1.3207941E7,1.3306582E7,	0.597471	0.75079	0.0614924	0.154795	0.479928	1.3860201333333334E7	1.2136422666666666E7	1.280263E7	1.3360116333333334E7	0.875631	1.04354	0.0614924	Matrin-3 OS=Homo sapiens GN=MATR3 PE=1 SV=1						2.08769e+17	1.19619e+17
Q9UBQ5	EIF3K	2663148.0,2558342.0,2581467.0,	2713273.0,2639480.0,2790013.0,	0.613924	0.75079	0.061498	0.109568	0.421674	2832014	2.47313e+06	2.60099e+06	2.71426e+06	0.873278	1.04355	0.061498	Eukaryotic translation initiation factor 3 subunit K OS=Homo sapiens GN=EIF3K PE=1 SV=1						2.13393e+17	1.66635e+17
Q13596	SNX1	2148235.0,2099392.0,2018272.0,	2218056.0,2112055.0,2209196.0,	0.613606	0.75079	0.0616162	0.148636	0.469989	2.28663e+06	1983045	2088633	2179769	0.867235	1.04363	0.0616162	Sorting nexin-1 OS=Homo sapiens GN=SNX1 PE=1 SV=3						2.49298e+20	2.14446e+20
Q9BR76	CORO1B	583568.0,619167.0,615452.0,	619465.0,644488.0,633769.0,	0.619351	0.75079	0.0617681	0.131689	0.449898	662729	575292	606062	632574	0.868065	1.04374	0.0617681	Coronin-1B OS=Homo sapiens GN=CORO1B PE=1 SV=1						8.25281e+21	6.81056e+20
F5H6U7	GOLT1B	8487.0,10262.0,10995.0,	11809.0,8649.0,10589.0,	0.645317	0.75699	0.0618552	0.733	0.892732	10787.3	9403.33	9914.67	10349	0.871701	1.04381	0.0618552	Vesicle transport protein GOT1B OS=Homo sapiens GN=GOLT1B PE=1 SV=1						1.80357e+17	1.17756e+17
A0MZ66	SHTN1	2507342.0,2400237.0,2216947.0,	2487515.0,2495362.0,2454715.0,	0.609474	0.75079	0.0620416	0.343104	0.663549	2.60886e+06	2251453	2374842	2.4792e+06	0.863002	1.04394	0.0620416	Shootin-1 OS=Homo sapiens GN=SHTN1 PE=1 SV=4						561569422850569	481696121078627
Q9ULF5	SLC39A10	135990.0,141458.0,118677.0,	141431.0,136138.0,135989.0,	0.622689	0.75079	0.0621339	0.489855	0.761138	146837	125101	132042	137853	0.851972	1.04401	0.0621339	Zinc transporter ZIP10 OS=Homo sapiens GN=SLC39A10 PE=1 SV=2						3.84221e+17	3.32258e+17
H0Y613	GSE1	8478.0,8640.0,9588.0,	8702.0,8984.0,10197.0,	0.654463	0.758229	0.0622219	0.534869	0.783593	9609.33	8528.67	8902	9294.33	0.88754	1.04407	0.0622219	Genetic suppressor element 1 (Fragment) OS=Homo sapiens GN=GSE1 PE=1 SV=1						1.84889e+20	1.67975e+20
P78386	KRT85	2346760.0,2252399.0,2244036.0,	2394489.0,2311279.0,2440125.0,	0.614782	0.75079	0.0624443	0.115424	0.434853	2486873	2.16949e+06	2281065	2.38196e+06	0.872375	1.04423	0.0624443	Keratin, type II cuticular Hb5 OS=Homo sapiens GN=KRT85 PE=1 SV=1						571979651751621	508325066568590
Q9HD47	RANGRF	35910.0,33138.0,34596.0,	34148.0,37691.0,36396.0,	0.606002	0.75079	0.0625305	0.310911	0.640363	37444.3	32849.7	34548	36078.3	0.877293	1.0443	0.0625305	Ran guanine nucleotide release factor OS=Homo sapiens GN=RANGRF PE=1 SV=1						3.92766e+20	3.64831e+20
Q9ULV4	CORO1C	5161776.0,5491374.0,5445815.0,	5721254.0,5824318.0,5267532.0,	0.600998	0.75079	0.0626182	0.312222	0.640907	5.86991e+06	5065867	5.36632e+06	5604368	0.863022	1.04436	0.0626182	Coronin-1C OS=Homo sapiens GN=CORO1C PE=1 SV=1						6585710734849952	542265782067640
P50552	VASP	1762732.0,1809764.0,1945537.0,	1860206.0,1959492.0,1943155.0,	0.615581	0.75079	0.0626291	0.281061	0.615106	1992651	1.74879e+06	1.83934e+06	1920951	0.877619	1.04437	0.0626291	Vasodilator-stimulated phosphoprotein OS=Homo sapiens GN=VASP PE=1 SV=3						9.577e+18	7.60276e+18
P55199	ELL	6832.0,7252.0,5204.0,	6479.0,6573.0,7092.0,	0.652752	0.758229	0.0626466	0.6988	0.876723	7263	6138	6429.33	6714.67	0.845105	1.04438	0.0626466	RNA polymerase II elongation factor ELL OS=Homo sapiens GN=ELL PE=1 SV=1						428527324835396	461574644665301
Q99961	SH3GL1	1737994.0,1751866.0,1531143.0,	1788363.0,1627272.0,1828210.0,	0.635166	0.753839	0.0626495	0.475257	0.753275	1.85174e+06	1.59449e+06	1.67367e+06	1.74795e+06	0.861076	1.04438	0.0626495	Endophilin-A2 OS=Homo sapiens GN=SH3GL1 PE=1 SV=1						3.11764e+23	2.43825e+23
P52758	HRSP12	767024.0,736816.0,708449.0,	772929.0,757679.0,779999.0,	0.614187	0.75079	0.062732	0.182946	0.513468	806919	700816	737430	770202	0.868509	1.04444	0.062732	Ribonuclease UK114 OS=Homo sapiens GN=HRSP12 PE=1 SV=1						2.72958e+20	2.23313e+20
Q96EK6	GNPNAT1	2846020.0,2979507.0,3418194.0,	3214789.0,3317945.0,3123062.0,	0.597736	0.75079	0.0629215	0.516533	0.774823	3315482	2.91815e+06	3.08124e+06	3.2186e+06	0.880159	1.04458	0.0629215	Glucosamine 6-phosphate N-acetyltransferase OS=Homo sapiens GN=GNPNAT1 PE=1 SV=1						6.1713e+20	5.2094e+20
P62942	FKBP1A	161238.0,181701.0,171101.0,	179359.0,176505.0,181153.0,	0.634	0.753515	0.0630871	0.323327	0.65054	188774	162876	171347	179006	0.862806	1.0447	0.0630871	Peptidyl-prolyl cis-trans isomerase FKBP1A OS=Homo sapiens GN=FKBP1A PE=1 SV=2						2.19554e+17	2.23872e+17
P54920	NAPA	3607171.0,3386230.0,3367719.0,	3540165.0,3467678.0,3816611.0,	0.629191	0.751377	0.0631143	0.310315	0.640363	3.76367e+06	3297133	3.45371e+06	3.60815e+06	0.876042	1.04472	0.0631143	Alpha-soluble NSF attachment protein OS=Homo sapiens GN=NAPA PE=1 SV=3						9820914972885314	507065443589379
P42025	ACTR1B	680620.0,717121.0,688913.0,	771300.0,743684.0,665050.0,	0.595337	0.75079	0.0631592	0.436529	0.728389	763194	654978	695551	726678	0.858207	1.04475	0.0631592	Beta-centractin OS=Homo sapiens GN=ACTR1B PE=1 SV=1						416396246963532	522415114976426
Q8N302	AGGF1	5701.0,5108.0,5291.0,	5131.0,5990.0,5700.0,	0.613419	0.75079	0.0632028	0.482716	0.757603	5817.67	5112.33	5366.67	5607	0.87876	1.04478	0.0632028	Angiogenic factor with G patch and FHA domains 1 OS=Homo sapiens GN=AGGF1 PE=1 SV=2						2.76972e+17	2.43778e+17
H0YKL0	HMG20A	125547.0,120189.0,126156.0,	138015.0,114237.0,136315.0,	0.624224	0.75079	0.0632797	0.547075	0.791167	134407	118130	123964	129522	0.878902	1.04484	0.0632797	High mobility group protein 20A (Fragment) OS=Homo sapiens GN=HMG20A PE=1 SV=1						5.50483e+17	3.63245e+17
A0A0U1RRM1	GATAD2B	315697.0,287333.0,308793.0,	303328.0,315606.0,333846.0,	0.621664	0.75079	0.0633893	0.329667	0.652776	328310	290185	303941	317593	0.883875	1.04492	0.0633893	Transcriptional repressor p66-beta OS=Homo sapiens GN=GATAD2B PE=1 SV=1						9256412226864992	7035971850108062
P30040	ERP29	4516775.0,4322503.0,4112232.0,	4646745.0,4442409.0,4444210.0,	0.605617	0.75079	0.0634002	0.240829	0.575203	4.72851e+06	4.09305e+06	4317170	4.51112e+06	0.865611	1.04493	0.0634002	Endoplasmic reticulum resident protein 29 OS=Homo sapiens GN=ERP29 PE=1 SV=4						1.13161e+19	9.12193e+18
P50991	CCT4	2.6365903E7,2.7454085E7,2.5875578E7,	2.8173721E7,2.6900929E7,2.8204676E7,	0.62533	0.75079	0.0634589	0.133153	0.452066	2.9196924666666668E7	2.5261021333333332E7	2.6565188666666668E7	2.7759775333333332E7	0.865195	1.04497	0.0634589	T-complex protein 1 subunit delta OS=Homo sapiens GN=CCT4 PE=1 SV=4						2.88536e+20	2.2862e+20
O95400	CD2BP2	186545.0,184674.0,175761.0,	194105.0,173821.0,203663.0,	0.639222	0.754745	0.0634901	0.457194	0.740779	199894	174162	182327	190530	0.871272	1.04499	0.0634901	CD2 antigen cytoplasmic tail-binding protein 2 OS=Homo sapiens GN=CD2BP2 PE=1 SV=1						473057198933467	292043188041949
Q13347	EIF3I	4687910.0,4730499.0,4661684.0,	5140505.0,4828781.0,4746422.0,	0.60196	0.75079	0.0637001	0.217101	0.550965	5.1298e+06	4.44249e+06	4.69336e+06	4905236	0.866016	1.04514	0.0637001	Eukaryotic translation initiation factor 3 subunit I OS=Homo sapiens GN=EIF3I PE=1 SV=1						1.24697e+19	1.05263e+20
Q9H0R5	GBP3	484349.0,458598.0,468361.0,	507116.0,482946.0,485067.0,	0.597775	0.75079	0.0638083	0.119572	0.436642	511379	446182	470436	491710	0.872506	1.04522	0.0638083	Guanylate-binding protein 3 OS=Homo sapiens GN=GBP3 PE=1 SV=3						2.33075e+23	1.903e+23
Q15102	PAFAH1B3	642756.0,671454.0,712892.0,	686124.0,697683.0,734965.0,	0.631917	0.752743	0.0638097	0.296876	0.628071	733325	644537	675701	706257	0.878924	1.04522	0.0638097	Platelet-activating factor acetylhydrolase IB subunit gamma OS=Homo sapiens GN=PAFAH1B3 PE=1 SV=1						4.01535e+17	2.96042e+17
D6RER5	SEPT11	3042051.0,3086575.0,3094956.0,	3298602.0,3288132.0,3054528.0,	0.597219	0.75079	0.0638949	0.219257	0.553225	3.3548e+06	2.90734e+06	3.07453e+06	3213754	0.866621	1.04528	0.0638949	Septin-11 OS=Homo sapiens GN=SEPT11 PE=1 SV=1						8170	0
Q96QZ7	MAGI1	113095.0,105756.0,106790.0,	118249.0,112680.0,109469.0,	0.5902	0.75079	0.0639402	0.226884	0.560609	118095	102749	108547	113466	0.870057	1.04532	0.0639402	Membrane-associated guanylate kinase, WW and PDZ domain-containing protein 1 OS=Homo sapiens GN=MAGI1 PE=1 SV=3						351535301725947	285032822330889
Q9BW71	HIRIP3	178776.0,160626.0,165816.0,	169820.0,168770.0,189531.0,	0.636077	0.753852	0.0639625	0.429274	0.724088	182602	161172	168406	176040	0.882643	1.04533	0.0639625	HIRA-interacting protein 3 OS=Homo sapiens GN=HIRIP3 PE=1 SV=3						1.0906e+19	9.03888e+18
Q9H0B6	KLC2	1380149.0,1390726.0,1416852.0,	1434704.0,1408018.0,1534985.0,	0.633001	0.752743	0.064008	0.238596	0.573511	1520320	1332736	1395909	1.45924e+06	0.876615	1.04537	0.064008	Kinesin light chain 2 OS=Homo sapiens GN=KLC2 PE=1 SV=1						6.83369e+18	5.77556e+17
P63261	ACTG1	1.54189807E8,1.56894799E8,1.49358788E8,	1.61961844E8,1.62195598E8,1.57174804E8,	0.611941	0.75079	0.0640093	0.0693746	0.349942	1.6839786766666666E8	1.4555711233333334E8	1.5348113133333334E8	1.60444082E8	0.864364	1.04537	0.0640093	Actin, cytoplasmic 2 OS=Homo sapiens GN=ACTG1 PE=1 SV=1						5.95103e+17	4.54656e+17
Q5SRE5	NUP188	893175.0,927430.0,1019558.0,	985836.0,1003666.0,979681.0,	0.608177	0.75079	0.0640923	0.372559	0.686508	1.02339e+06	898909	946721	989728	0.878366	1.04543	0.0640923	Nucleoporin NUP188 homolog OS=Homo sapiens GN=NUP188 PE=1 SV=1						468176613438	206921901255
Q8NC51	SERBP1	1.2510813E7,1.2111095E7,1.1011658E7,	1.258837E7,1.1964124E7,1.2699919E7,	0.624454	0.75079	0.064097	0.362769	0.68008	1.3073277333333334E7	1.1306538333333334E7	1.1877855333333334E7	1.2417471E7	0.864859	1.04543	0.064097	Plasminogen activator inhibitor 1 RNA-binding protein OS=Homo sapiens GN=SERBP1 PE=1 SV=2						2.96734e+17	2.68745e+17
O75368	SH3BGRL	1731202.0,1772259.0,1721511.0,	1843448.0,1858713.0,1760701.0,	0.607455	0.75079	0.0642337	0.103818	0.409947	1.90725e+06	1.65009e+06	1.74166e+06	1820954	0.865167	1.04553	0.0642337	SH3 domain-binding glutamic acid-rich-like protein OS=Homo sapiens GN=SH3BGRL PE=1 SV=1						669777784577	419135785702
P62993	GRB2	3111649.0,3253797.0,3039553.0,	3310073.0,3219800.0,3305059.0,	0.625623	0.75079	0.0644873	0.136481	0.455668	3449192	2981467	3.135e+06	3.27831e+06	0.864396	1.04571	0.0644873	Growth factor receptor-bound protein 2 OS=Homo sapiens GN=GRB2 PE=1 SV=1						2.19554e+17	2.23872e+17
P63272	SUPT4H1	179644.0,187654.0,227301.0,	207812.0,193221.0,220750.0,	0.644292	0.756558	0.0644941	0.625117	0.830519	211942	189445	198200	207261	0.893853	1.04572	0.0644941	Transcription elongation factor SPT4 OS=Homo sapiens GN=SUPT4H1 PE=1 SV=1						5.95103e+17	4.54656e+17
A0A0A0MSS8	AKR1C3	3518076.0,3656457.0,4128971.0,	3920585.0,4012501.0,3887280.0,	0.606354	0.75079	0.0645046	0.451247	0.736059	4.06085e+06	3.57759e+06	3.76783e+06	3940122	0.880996	1.04573	0.0645046	Aldo-keto reductase family 1 member C3 OS=Homo sapiens GN=AKR1C3 PE=1 SV=1						186952912512249	134881479215941
B7ZKQ9	SCARB1	194119.0,185015.0,190975.0,	192034.0,184358.0,219794.0,	0.654534	0.758229	0.0645247	0.507333	0.76888	206385	182399	190036	198729	0.883781	1.04574	0.0645247	SCARB1 protein OS=Homo sapiens GN=SCARB1 PE=1 SV=1						2.44077e+17	1.94266e+17
P49757	NUMB	1081093.0,1108635.0,1201960.0,	1084573.0,1135278.0,1327262.0,	0.672851	0.762882	0.0646418	0.575472	0.809224	1.22362e+06	1087665	1.13056e+06	1182371	0.888889	1.04583	0.0646418	Protein numb homolog OS=Homo sapiens GN=NUMB PE=1 SV=2						1.25513e+16	6815094197108292
B1AMS2	SEPT6	2632947.0,2674805.0,2703276.0,	2868722.0,2819280.0,2691845.0,	0.602055	0.75079	0.0649365	0.132038	0.450559	2.91144e+06	2529837	2.67034e+06	2.79328e+06	0.86893	1.04604	0.0649365	Septin 6, isoform CRA_b OS=Homo sapiens GN=SEPT6 PE=1 SV=1						324544112931	354221825022
Q9UK45	LSM7	2214244.0,2285320.0,2207667.0,	2376271.0,2357148.0,2282641.0,	0.612435	0.75079	0.0649438	0.0541533	0.314513	2.4503e+06	2.12079e+06	2.23574e+06	2.33869e+06	0.865521	1.04604	0.0649438	U6 snRNA-associated Sm-like protein LSm7 OS=Homo sapiens GN=LSM7 PE=1 SV=1						398754973022992	240042352933977
O75828	CBR3	854660.0,822542.0,888324.0,	895673.0,850392.0,937647.0,	0.624474	0.75079	0.0649752	0.284638	0.616862	924538	816500	855175	894571	0.883143	1.04607	0.0649752	Carbonyl reductase [NADPH] 3 OS=Homo sapiens GN=CBR3 PE=1 SV=3						220712931416411	140731544937076
F5H6E2	MYO1C	991865.0,983371.0,1085126.0,	1066581.0,1085949.0,1048858.0,	0.598441	0.75079	0.0649952	0.283606	0.616047	1.10109e+06	968560	1.02012e+06	1.06713e+06	0.879639	1.04608	0.0649952	Unconventional myosin-Ic OS=Homo sapiens GN=MYO1C PE=1 SV=1						1.42112e+17	9187492850128524
Q9C0B1	FTO	1129311.0,1156375.0,1117169.0,	1140304.0,1206753.0,1212813.0,	0.629507	0.751401	0.0650789	0.139067	0.461201	1.24285e+06	1.08139e+06	1134285	1.18662e+06	0.870089	1.04614	0.0650789	Alpha-ketoglutarate-dependent dioxygenase FTO OS=Homo sapiens GN=FTO PE=1 SV=3						425272263481	228428693335
O60493	SNX3	884561.0,882582.0,884568.0,	909600.0,909349.0,955173.0,	0.626944	0.75079	0.0651077	0.115409	0.434853	964090	843160	883904	924707	0.874566	1.04616	0.0651077	Sorting nexin-3 OS=Homo sapiens GN=SNX3 PE=1 SV=3						3.69465e+17	3.10379e+17
O00410	IPO5	9949795.0,9787709.0,9420835.0,	1.0214113E7,9926766.0,1.0366072E7,	0.62233	0.75079	0.0652295	0.0932931	0.393325	1.0641519666666666E7	9.25802e+06	9.71945e+06	1.0168983666666666E7	0.869991	1.04625	0.0652295	Importin-5 OS=Homo sapiens GN=IPO5 PE=1 SV=4						623299821651245	469804744062977
E9PQY3	ACP2	15932.0,11210.0,16005.0,	14376.0,15277.0,15493.0,	0.59473	0.75079	0.0653379	0.718148	0.884967	15002	13724.7	14382.3	15048.7	0.914856	1.04633	0.0653379	Lysosomal acid phosphatase OS=Homo sapiens GN=ACP2 PE=1 SV=1						356838441489	195826232199
Q96TC7	RMDN3	497636.0,475906.0,455851.0,	504907.0,484002.0,506827.0,	0.61933	0.75079	0.0654529	0.206913	0.537329	521496	453741	476464	498579	0.870076	1.04641	0.0654529	Regulator of microtubule dynamics protein 3 OS=Homo sapiens GN=RMDN3 PE=1 SV=2						300714324021956	202202140630771
P56192	MARS	5484556.0,5689486.0,5978604.0,	5865144.0,6139785.0,5945928.0,	0.616027	0.75079	0.0656216	0.200053	0.528974	6211069	5437822	5.71755e+06	5983619	0.875505	1.04654	0.0656216	Methionine--tRNA ligase, cytoplasmic OS=Homo sapiens GN=MARS PE=1 SV=2						3.16428e+17	2.42091e+17
B1AK87	CAPZB	6779857.0,6673173.0,6405479.0,	6966743.0,7071507.0,6748432.0,	0.609007	0.75079	0.0659022	0.103918	0.409954	7.24963e+06	6.28335e+06	6619503	6928894	0.866713	1.04674	0.0659022	Capping protein (Actin filament) muscle Z-line, beta, isoform CRA_a OS=Homo sapiens GN=CAPZB PE=1 SV=1						312752701550	377323243595
O14561	NDUFAB1	2139203.0,2361103.0,2479013.0,	2293184.0,2217241.0,2795168.0,	0.690638	0.771685	0.0659151	0.634315	0.836487	2.53134e+06	2244027	2.32644e+06	2.4352e+06	0.886497	1.04675	0.0659151	Acyl carrier protein, mitochondrial OS=Homo sapiens GN=NDUFAB1 PE=1 SV=3						107372188510297	7262766210502
P53999	SUB1	8064450.0,8575720.0,8454749.0,	8623010.0,8535169.0,9111411.0,	0.639174	0.754745	0.0659984	0.174699	0.505361	9155606	7.98935e+06	8364973	8756530	0.872619	1.04681	0.0659984	Activated RNA polymerase II transcriptional coactivator p15 OS=Homo sapiens GN=SUB1 PE=1 SV=3						2.83796e+17	2.7222e+17
E9PGT6	COPS8	996757.0,901217.0,921644.0,	952949.0,939708.0,1059052.0,	0.640013	0.755208	0.0660508	0.410929	0.712659	1020253	900727	939873	983903	0.882847	1.04685	0.0660508	COP9 signalosome complex subunit 8 OS=Homo sapiens GN=COPS8 PE=1 SV=1						487662373949	241843254539
A0A0C4DFY5	GPRC5C	1605.0,613.0,0.0,	1059.0,1263.0,0.0,	0.733531	0.797773	0.0661086	0.957474	0.979729	847.667	638.333	739.333	774	0.753048	1.04689	0.0661086	G-protein-coupled receptor family C group 5 member C OS=Homo sapiens GN=GPRC5C PE=1 SV=1						3.21041e+17	2.59029e+17
C9K0W8	STX16	303065.0,273758.0,291345.0,	294294.0,298373.0,316327.0,	0.622197	0.75079	0.0662965	0.282315	0.615459	312849	276601	289389	302998	0.884136	1.04703	0.0662965	Syntaxin-16 OS=Homo sapiens GN=STX16 PE=1 SV=2						7.18192e+18	6.48963e+17
P83436	COG7	216019.0,202845.0,210925.0,	204359.0,219645.0,235402.0,	0.642334	0.756415	0.0662985	0.392926	0.701118	227727	201264	209930	219802	0.883798	1.04703	0.0662985	Conserved oligomeric Golgi complex subunit 7 OS=Homo sapiens GN=COG7 PE=1 SV=1						1.58182e+23	1.26953e+23
F6WQW2	RANBP1	3934961.0,3827880.0,3826301.0,	3957648.0,4057439.0,4120110.0,	0.621633	0.75079	0.0664238	0.0411324	0.289415	4.21173e+06	3.6841e+06	3.86305e+06	4.04507e+06	0.874724	1.04712	0.0664238	Ran-specific GTPase-activating protein OS=Homo sapiens GN=RANBP1 PE=1 SV=1						6.47786e+17	5.52351e+17
C9JQ41	CCDC58	849189.0,876704.0,869895.0,	839776.0,824773.0,1053551.0,	0.690616	0.771685	0.066426	0.63728	0.839543	945638	836189	865263	906033	0.884259	1.04712	0.066426	Coiled-coil domain-containing protein 58 OS=Homo sapiens GN=CCDC58 PE=1 SV=1						1.66863e+17	1.18648e+17
A0A0C4DFT3	DLG1	494562.0,508555.0,490371.0,	540385.0,524503.0,499046.0,	0.608159	0.75079	0.066494	0.180679	0.511653	545652	471803	497829	521311	0.86466	1.04717	0.066494	Disks large homolog 1 OS=Homo sapiens GN=DLG1 PE=1 SV=1						1.64892e+17	9.33051e+16
Q9NSK0	KLC4	961164.0,979848.0,949528.0,	1005739.0,990575.0,1030754.0,	0.62868	0.751121	0.066582	0.039885	0.285367	1.05527e+06	918929	963513	1.00902e+06	0.870803	1.04723	0.066582	Kinesin light chain 4 OS=Homo sapiens GN=KLC4 PE=1 SV=3						5.51227e+20	4.91548e+20
Q8N653	LZTR1	60526.0,62296.0,57300.0,	66157.0,60347.0,62134.0,	0.620654	0.75079	0.0666459	0.278395	0.614032	66133	57045.3	60040.7	62879.3	0.862585	1.04728	0.0666459	Leucine-zipper-like transcriptional regulator 1 OS=Homo sapiens GN=LZTR1 PE=1 SV=2						7.76558e+21	6.03723e+20
A6NFX8	NUDT5	5273852.0,5620700.0,5458343.0,	6018091.0,5723394.0,5385461.0,	0.608373	0.75079	0.0667219	0.301167	0.632743	5.97615e+06	5158956	5450965	5708982	0.863257	1.04733	0.0667219	ADP-sugar pyrophosphatase OS=Homo sapiens GN=NUDT5 PE=1 SV=1						9.48778e+18	9.11133e+18
O00566	MPHOSPH10	595346.0,571482.0,594550.0,	646943.0,580096.0,617770.0,	0.608737	0.75079	0.0667669	0.286139	0.618396	637227	558673	587126	614936	0.876725	1.04737	0.0667669	U3 small nucleolar ribonucleoprotein protein MPP10 OS=Homo sapiens GN=MPHOSPH10 PE=1 SV=2						1.30081e+19	9.8294e+18
Q14677	CLINT1	854098.0,789685.0,800286.0,	837637.0,863692.0,858618.0,	0.611947	0.75079	0.0668289	0.18294	0.513468	885729	776303	814690	853316	0.876456	1.04741	0.0668289	Clathrin interactor 1 OS=Homo sapiens GN=CLINT1 PE=1 SV=1						7807910886360905	482475875167323
Q9H1C7	CYSTM1	251504.0,218504.0,238674.0,	256790.0,234954.0,250597.0,	0.599659	0.75079	0.0669436	0.39504	0.701118	254439	225020	236227	247447	0.884377	1.0475	0.0669436	Cysteine-rich and transmembrane domain-containing protein 1 OS=Homo sapiens GN=CYSTM1 PE=1 SV=1						5.90908e+20	4.83865e+20
Q8N108	MIER1	277291.0,264182.0,243439.0,	274668.0,278058.0,269523.0,	0.614914	0.75079	0.0670444	0.333273	0.656394	287444	248765	261637	274083	0.865439	1.04757	0.0670444	Mesoderm induction early response protein 1 OS=Homo sapiens GN=MIER1 PE=1 SV=2						2.44549e+20	1.94228e+20
Q13561	DCTN2	3900416.0,3852592.0,3678345.0,	3925707.0,3812599.0,4237237.0,	0.642626	0.756415	0.0670949	0.295042	0.627094	4175894	3.64877e+06	3810451	3.99185e+06	0.87377	1.04761	0.0670949	Dynactin subunit 2 OS=Homo sapiens GN=DCTN2 PE=1 SV=4						1.25723e+16	700216478692383
Q04941	PLP2	372680.0,392513.0,402731.0,	388248.0,383147.0,452200.0,	0.668953	0.762132	0.0671797	0.501645	0.76531	424174	374529	389308	407865	0.882962	1.04767	0.0671797	Proteolipid protein 2 OS=Homo sapiens GN=PLP2 PE=1 SV=1						588487484641	278732604446
Q92882	OSTF1	706092.0,728953.0,740077.0,	760357.0,748544.0,769992.0,	0.625559	0.75079	0.0672369	0.053053	0.312322	790458	691283	725041	759631	0.874534	1.04771	0.0672369	Osteoclast-stimulating factor 1 OS=Homo sapiens GN=OSTF1 PE=1 SV=2						338194931322873	289973354036652
P51532	SMARCA4	911964.0,922833.0,996381.0,	961415.0,1006064.0,998778.0,	0.620134	0.75079	0.0672411	0.228831	0.56254	1021550	899969	943726	988752	0.880984	1.04771	0.0672411	Transcription activator BRG1 OS=Homo sapiens GN=SMARCA4 PE=1 SV=2						9.966e+21	8.15862e+21
Q9ULW3	ABT1	176569.0,172905.0,171850.0,	182707.0,180570.0,182937.0,	0.617535	0.75079	0.067286	0.0139615	0.197259	189609	165557	173775	182071	0.873146	1.04774	0.067286	Activator of basal transcription 1 OS=Homo sapiens GN=ABT1 PE=1 SV=1						640069243041350	404033646252521
P78318	IGBP1	755914.0,737888.0,715992.0,	769559.0,764249.0,781537.0,	0.622308	0.75079	0.0673153	0.0755505	0.362349	805632	702325	736598	771782	0.87177	1.04777	0.0673153	Immunoglobulin-binding protein 1 OS=Homo sapiens GN=IGBP1 PE=1 SV=1						1.32087e+20	1.09404e+20
P07737	PFN1	4.3275716E7,4.4623672E7,4.4815862E7,	4.8547324E7,4.609599E7,4.4412109E7,	0.60593	0.75079	0.0673259	0.213481	0.546083	4.8283973333333336E7	4.1945006333333336E7	4.4238416666666664E7	4.6351807666666664E7	0.868715	1.04777	0.0673259	Profilin-1 OS=Homo sapiens GN=PFN1 PE=1 SV=2						8459125156623	435944699326
Q99653	CHP1	102304.0,104834.0,116451.0,	112091.0,104170.0,122855.0,	0.656385	0.758229	0.0676163	0.499554	0.764954	116431	103537	107863	113039	0.889254	1.04798	0.0676163	Calcineurin B homologous protein 1 OS=Homo sapiens GN=CHP1 PE=1 SV=3						4.42692e+17	3.83337e+17
H3BRL3	UBFD1	594622.0,600428.0,586733.0,	625821.0,611748.0,629713.0,	0.624905	0.75079	0.0676182	0.0162537	0.208999	649743	566285	593928	622427	0.871553	1.04799	0.0676182	Ubiquitin domain-containing protein UBFD1 OS=Homo sapiens GN=UBFD1 PE=1 SV=1						2.28147e+17	1.77647e+17
Q9UKD2	MRTO4	2849539.0,2733049.0,2761921.0,	2876139.0,2886312.0,2982984.0,	0.622839	0.75079	0.067703	0.0521635	0.309984	3027949	2655708	2781503	2915145	0.877065	1.04805	0.067703	mRNA turnover protein 4 homolog OS=Homo sapiens GN=MRTO4 PE=1 SV=2						511318615642271	502434410265832
Q9Y3B8	REXO2	2196653.0,2201358.0,2095153.0,	2280433.0,2246860.0,2278124.0,	0.623715	0.75079	0.0677619	0.0840654	0.377037	2.37374e+06	2.06253e+06	2164388	2.26847e+06	0.868894	1.04809	0.0677619	Oligoribonuclease, mitochondrial OS=Homo sapiens GN=REXO2 PE=1 SV=3						175436171791	185613441865
A0A0A0MRV0	RRBP1	2.7670942E7,2.6683823E7,2.6367168E7,	2.7656428E7,2.7791483E7,2.9160861E7,	0.629626	0.751401	0.0678465	0.107843	0.418597	2.9363858666666668E7	2.5719391E7	2.6907311E7	2.8202924E7	0.875886	1.04815	0.0678465	Ribosome-binding protein 1 OS=Homo sapiens GN=RRBP1 PE=1 SV=1						16690185839244	99821041814200
Q7Z6B0	CCDC91	842501.0,824369.0,787335.0,	834295.0,814487.0,923611.0,	0.64985	0.757806	0.0678553	0.370958	0.686508	896249	784970	818068	857464	0.875839	1.04816	0.0678553	Coiled-coil domain-containing protein 91 OS=Homo sapiens GN=CCDC91 PE=1 SV=2						516047485632770	358753130341887
Q8N4N8	KIF2B	117724.0,121330.0,151643.0,	142919.0,137070.0,129523.0,	0.585902	0.75079	0.0678556	0.628254	0.832269	138725	123429	130232	136504	0.889739	1.04816	0.0678556	Kinesin-like protein KIF2B OS=Homo sapiens GN=KIF2B PE=1 SV=3						1.30081e+19	9.8294e+18
C9IYD3	ANO10	57599.0,58879.0,67672.0,	59258.0,62437.0,71324.0,	0.674067	0.762882	0.0678615	0.571981	0.806289	66004	59112	61383.3	64339.7	0.895582	1.04816	0.0678615	Anoctamin-10 (Fragment) OS=Homo sapiens GN=ANO10 PE=1 SV=1						3.89235e+17	3.01118e+17
I3L0K1	GOSR2	66592.0,65897.0,66593.0,	69713.0,64889.0,74083.0,	0.642812	0.756415	0.0679641	0.351116	0.670765	72302.7	63582.7	66360.7	69561.7	0.879396	1.04824	0.0679641	Golgi SNAP receptor complex member 2 (Fragment) OS=Homo sapiens GN=GOSR2 PE=4 SV=1						180892969113523	147511495019789
Q9BWD3	FAM127B	391492.0,389051.0,383539.0,	405987.0,401562.0,412849.0,	0.624961	0.75079	0.068159	0.012218	0.182858	423914	370255	388027	406799	0.873422	1.04838	0.068159	Protein FAM127B OS=Homo sapiens GN=FAM127B PE=1 SV=3						1.34793e+19	1.01866e+20
A6ZKI3	FAM127A	391492.0,389051.0,383539.0,	405987.0,401562.0,412849.0,	0.624961	0.75079	0.068159	0.012218	0.182858	423914	370255	388027	406799	0.873422	1.04838	0.068159	Protein FAM127A OS=Homo sapiens GN=FAM127A PE=1 SV=1						2.50866e+17	1.35388e+17
G0XQ39	STIM1	195081.0,180100.0,185642.0,	201325.0,187221.0,199409.0,	0.614399	0.75079	0.0681602	0.219349	0.553225	202881	178329	186941	195985	0.878985	1.04838	0.0681602	STIM1L OS=Homo sapiens GN=STIM1 PE=1 SV=1						6168100684975	595037915937
Q01970	PLCB3	386676.0,387374.0,388703.0,	406888.0,409795.0,402377.0,	0.615975	0.75079	0.0682245	0.00898617	0.166408	422745	369045	387584	406353	0.872972	1.04843	0.0682245	1-phosphatidylinositol 4,5-bisphosphate phosphodiesterase beta-3 OS=Homo sapiens GN=PLCB3 PE=1 SV=2						7298711879356630	521115512380053
Q2KHT3	CLEC16A	8900.0,7650.0,7606.0,	10525.0,5846.0,8955.0,	0.657159	0.758466	0.0682377	0.808113	0.922423	8753.33	7681.33	8052	8442	0.877532	1.04844	0.0682377	Protein CLEC16A OS=Homo sapiens GN=CLEC16A PE=2 SV=2						1.35307e+20	1.05732e+20
C9J5C3	PDCD10	1342545.0,1323523.0,1296267.0,	1416422.0,1294093.0,1443770.0,	0.634265	0.753584	0.0682493	0.297041	0.628176	1.44358e+06	1.26284e+06	1.32078e+06	1.38476e+06	0.874794	1.04844	0.0682493	Programmed cell death protein 10 (Fragment) OS=Homo sapiens GN=PDCD10 PE=1 SV=1						8380613553569897	543415437069139
Q6UX04	CWC27	724257.0,703401.0,706237.0,	753046.0,738623.0,745792.0,	0.615542	0.75079	0.0683733	0.0161171	0.208999	775113	677811	711298	745820	0.874468	1.04853	0.0683733	Peptidyl-prolyl cis-trans isomerase CWC27 homolog OS=Homo sapiens GN=CWC27 PE=1 SV=1						7.46502e+18	6.25415e+17
Q96C19	EFHD2	6678171.0,6738811.0,6589140.0,	6918455.0,6943499.0,7116218.0,	0.629032	0.751249	0.0684474	0.0163942	0.209181	7.29478e+06	6367016	6.66871e+06	6992724	0.872818	1.04859	0.0684474	EF-hand domain-containing protein D2 OS=Homo sapiens GN=EFHD2 PE=1 SV=1						3.72494e+17	2.68514e+17
P24534	EEF1B2	2.0868368E7,2.022223E7,1.8189413E7,	2.1200198E7,1.9664228E7,2.1295958E7,	0.633119	0.752778	0.0684497	0.38428	0.695817	2.1772552333333332E7	1.8871463666666668E7	1.9760003666666668E7	2.0720128E7	0.866755	1.04859	0.0684497	Elongation factor 1-beta OS=Homo sapiens GN=EEF1B2 PE=1 SV=3						7.33435e+18	5.77738e+17
P54819-2	AK2	1.2949941E7,1.275677E7,1.277175E7,	1.336375E7,1.2836529E7,1.414969E7,	0.6384	0.754294	0.0685165	0.2417	0.576371	1.3986383E7	1.2281890666666666E7	1.2826153666666666E7	1.3449989666666666E7	0.878132	1.04864	0.0685165	Isoform 2 of Adenylate kinase 2, mitochondrial OS=Homo sapiens GN=AK2						2.14268e+20	1.8317e+20
Q9UDT6-2	CLIP2	797294.0,764141.0,809579.0,	763347.0,868755.0,854303.0,	0.630884	0.751941	0.0685571	0.368961	0.68451	856101	756396	790338	828802	0.883536	1.04867	0.0685571	Isoform 2 of CAP-Gly domain-containing linker protein 2 OS=Homo sapiens GN=CLIP2						2.4619e+20	2.16213e+20
Q9BW62	KATNAL1	30449.0,30953.0,28117.0,	34587.0,30241.0,29051.0,	0.606048	0.75079	0.0686086	0.499008	0.764805	32897	28216.3	29839.7	31293	0.857718	1.0487	0.0686086	Katanin p60 ATPase-containing subunit A-like 1 OS=Homo sapiens GN=KATNAL1 PE=1 SV=1						4.90441e+20	3.82297e+20
H7C3D8	CMC1	11618.0,9660.0,15154.0,	11802.0,11986.0,14422.0,	0.731383	0.796877	0.0687441	0.765413	0.906625	12562.3	11724.7	12144	12736.7	0.933319	1.0488	0.0687441	COX assembly mitochondrial protein homolog (Fragment) OS=Homo sapiens GN=CMC1 PE=1 SV=1						180892969113523	147511495019789
E9PFP1	PIK3R2	8228.0,9075.0,10090.0,	10486.0,8600.0,9644.0,	0.631488	0.752444	0.0687507	0.592064	0.813691	9871.67	8696	9131	9576.67	0.880905	1.04881	0.0687507	Phosphatidylinositol 3-kinase regulatory subunit beta OS=Homo sapiens GN=PIK3R2 PE=1 SV=1						4.60452e+17	3.6302e+17
P41236	PPP1R2	473117.0,442043.0,445745.0,	451634.0,437186.0,538548.0,	0.674513	0.763041	0.068791	0.562804	0.802217	493586	437789	453635	475789	0.886957	1.04884	0.068791	Protein phosphatase inhibitor 2 OS=Homo sapiens GN=PPP1R2 PE=1 SV=2						416396246963532	522415114976426
P26368	U2AF2	5805759.0,5999905.0,5792959.0,	6257254.0,6147794.0,6053959.0,	0.62084	0.75079	0.0688624	0.0330666	0.267381	6.42977e+06	5583437	5.86621e+06	6.153e+06	0.868373	1.04889	0.0688624	Splicing factor U2AF 65 kDa subunit OS=Homo sapiens GN=U2AF2 PE=1 SV=4						1.89888e+17	1.46081e+17
P21589	NT5E	829514.0,796069.0,826695.0,	852096.0,792329.0,928352.0,	0.65022	0.757963	0.0692039	0.416982	0.717396	887342	785167	817426	857592	0.884853	1.04914	0.0692039	5'-nucleotidase OS=Homo sapiens GN=NT5E PE=1 SV=1						635189323950085	464374397966113
B8ZZ67	SUMO1	1833941.0,1792142.0,1777975.0,	1883741.0,1894372.0,1891794.0,	0.619773	0.75079	0.0692819	0.0303921	0.261191	1965722	1718155	1.80135e+06	1889969	0.874058	1.04919	0.0692819	SMT3 suppressor of mif two 3 homolog 1 (Yeast), isoform CRA_b OS=Homo sapiens GN=SUMO1 PE=1 SV=1						8341011172568235	612438219895230
J9JIC5	C17orf75	159814.0,157059.0,165072.0,	175243.0,162989.0,167424.0,	0.610678	0.75079	0.0692877	0.150079	0.472386	174276	153015	160648	168552	0.878004	1.0492	0.0692877	Protein Njmu-R1 OS=Homo sapiens GN=C17orf75 PE=1 SV=1						7.45258e+18	6.21899e+17
P06400	RB1	885740.0,864438.0,927498.0,	951535.0,929712.0,928564.0,	0.608634	0.75079	0.0694917	0.126926	0.44378	965963	850476	892559	936604	0.880444	1.04935	0.0694917	Retinoblastoma-associated protein OS=Homo sapiens GN=RB1 PE=1 SV=2						3.95048e+17	2.47761e+17
J3KNC0	GTF2A1	173056.0,158888.0,163098.0,	173722.0,162998.0,182757.0,	0.634793	0.753839	0.0695089	0.319853	0.646572	179135	158142	165014	173159	0.882809	1.04936	0.0695089	Transcription initiation factor IIA subunit 1 OS=Homo sapiens GN=GTF2A1 PE=1 SV=1						209623249012410	136501529921703
Q9Y4H2	IRS2	2343.0,2281.0,2618.0,	3578.0,1655.0,2367.0,	0.64132	0.756072	0.0696112	0.852656	0.940884	2593.67	2273.33	2414	2533.33	0.876494	1.04943	0.0696112	Insulin receptor substrate 2 OS=Homo sapiens GN=IRS2 PE=1 SV=2						6788911366654668	550436398188536
Q8N4V1	MMGT1	114753.0,124929.0,99392.0,	121516.0,107653.0,126670.0,	0.660611	0.759654	0.0696245	0.584136	0.809905	126544	108402	113025	118613	0.856637	1.04944	0.0696245	Membrane magnesium transporter 1 OS=Homo sapiens GN=MMGT1 PE=1 SV=1						569659294638726	330383095937556
E7EN32	MEN1	7680.0,6559.0,4480.0,	4318.0,8443.0,6884.0,	0.694088	0.774346	0.0696588	0.850015	0.938757	7013.33	6014.67	6239.67	6548.33	0.857605	1.04947	0.0696588	Menin OS=Homo sapiens GN=MEN1 PE=1 SV=1						8150610616855566	658116080295615
Q8NBP0	TTC13	44028.0,41650.0,41756.0,	48301.0,44924.0,40520.0,	0.583622	0.75079	0.0697347	0.454757	0.73898	46262.7	40145.7	42478	44581.7	0.867777	1.04952	0.0697347	Tetratricopeptide repeat protein 13 OS=Homo sapiens GN=TTC13 PE=2 SV=3						2.83149e+17	2.27882e+17
Q9Y696	CLIC4	2530298.0,2519074.0,2495339.0,	2684598.0,2666694.0,2567730.0,	0.612387	0.75079	0.0698566	0.0658634	0.340608	2746253	2393014	2.5149e+06	2639674	0.871374	1.04961	0.0698566	Chloride intracellular channel protein 4 OS=Homo sapiens GN=CLIC4 PE=1 SV=4						1.3679e+16	1.27725e+17
P29034	S100A2	5708915.0,5442302.0,5186009.0,	5847768.0,5508757.0,5792548.0,	0.625074	0.75079	0.0699676	0.22337	0.556665	5962928	5199861	5445742	5.71636e+06	0.872031	1.04969	0.0699676	Protein S100-A2 OS=Homo sapiens GN=S100A2 PE=1 SV=3						2.46911e+17	1.81611e+17
O94906	PRPF6	4320435.0,4325412.0,4432394.0,	4594392.0,4589597.0,4544412.0,	0.617952	0.75079	0.0699951	0.0154587	0.208537	4.74419e+06	4.15677e+06	4.35941e+06	4.57613e+06	0.876181	1.04971	0.0699951	Pre-mRNA-processing factor 6 OS=Homo sapiens GN=PRPF6 PE=1 SV=1						7020411232952299	529735318766438
C9JJN9	VPS8	18507.0,17702.0,20952.0,	21308.0,19382.0,19315.0,	0.583208	0.75079	0.0700516	0.471326	0.749423	20392.7	18106.7	19053.7	20001.7	0.887901	1.04975	0.0700516	Vacuolar protein sorting-associated protein 8 homolog OS=Homo sapiens GN=VPS8 PE=1 SV=1						6.79089e+21	5.56475e+20
P11274	BCR	221830.0,235210.0,265156.0,	235475.0,249097.0,273603.0,	0.667535	0.76108	0.0701405	0.519773	0.775894	259618	231633	240732	252725	0.892206	1.04982	0.0701405	Breakpoint cluster region protein OS=Homo sapiens GN=BCR PE=1 SV=2						4.69453e+17	3.0256e+17
Q9H501	ESF1	3300483.0,3322434.0,3304833.0,	3534112.0,3469752.0,3418955.0,	0.617496	0.75079	0.0702068	0.0341018	0.269861	3.6132e+06	3.15271e+06	3309250	3474273	0.872552	1.04987	0.0702068	ESF1 homolog OS=Homo sapiens GN=ESF1 PE=1 SV=1						1.61531e+17	1.28343e+17
Q9UNS2	COPS3	1175062.0,1197173.0,1139260.0,	1184156.0,1216125.0,1287080.0,	0.646453	0.757205	0.0705033	0.186836	0.515762	1.28436e+06	1.12249e+06	1.1705e+06	1.22912e+06	0.873974	1.05008	0.0705033	COP9 signalosome complex subunit 3 OS=Homo sapiens GN=COPS3 PE=1 SV=3						2.29028e+20	1.65275e+20
B7Z7B0	CPSF4	79789.0,74925.0,94680.0,	86348.0,85197.0,90342.0,	0.620556	0.75079	0.0705177	0.560316	0.799969	88292.7	79604.3	83131.3	87295.7	0.901596	1.05009	0.0705177	Cleavage and polyadenylation-specificity factor subunit 4 OS=Homo sapiens GN=CPSF4 PE=1 SV=1						4.84119e+17	4.32755e+17
Q7L5N7	LPCAT2	67438.0,78037.0,75735.0,	75543.0,75583.0,81167.0,	0.660129	0.759654	0.0705291	0.389668	0.700021	81031	70707	73736.7	77431	0.872592	1.0501	0.0705291	Lysophosphatidylcholine acyltransferase 2 OS=Homo sapiens GN=LPCAT2 PE=1 SV=1						1.88586e+17	1.25657e+17
Q9ULE6	PALD1	20577.0,25293.0,25315.0,	24513.0,23879.0,26362.0,	0.671584	0.762882	0.0705775	0.546181	0.790331	26028	22770.7	23728.3	24918	0.874853	1.05014	0.0705775	Paladin OS=Homo sapiens GN=PALD1 PE=1 SV=3						3.84221e+17	3.32258e+17
Q9NVM4	PRMT7	150815.0,176053.0,257277.0,	198348.0,178174.0,236912.0,	0.766117	0.819477	0.0705816	0.805836	0.922423	203890	188508	194715	204478	0.924559	1.05014	0.0705816	Protein arginine N-methyltransferase 7 OS=Homo sapiens GN=PRMT7 PE=1 SV=1						5.37877e+20	4.33432e+20
Q9Y6K5	OAS3	175195.0,186508.0,179636.0,	190333.0,186761.0,191392.0,	0.63597	0.753852	0.0705925	0.0946664	0.395317	197999	172381	180446	189495	0.870614	1.05015	0.0705925	2'-5'-oligoadenylate synthase 3 OS=Homo sapiens GN=OAS3 PE=1 SV=3						3.45794e+17	2.75848e+17
G3V207	TMCC3	6877.0,6656.0,5108.0,	6994.0,6229.0,6355.0,	0.631694	0.752567	0.0707541	0.644819	0.84485	6951	5911.67	6213.67	6526	0.850477	1.05027	0.0707541	Transmembrane and coiled-coil domain family 3, isoform CRA_c OS=Homo sapiens GN=TMCC3 PE=1 SV=1						6168100684975	595037915937
Q9Y265	RUVBL1	1.0926183E7,1.0974248E7,1.1095325E7,	1.1509327E7,1.1526879E7,1.1618575E7,	0.625555	0.75079	0.0707739	0.00145981	0.082906	1.1987467E7	1.0505928333333334E7	1.0998585333333334E7	1.1551593666666666E7	0.876409	1.05028	0.0707739	RuvB-like 1 OS=Homo sapiens GN=RUVBL1 PE=1 SV=1						7260138613849	484643967393
P56282	POLE2	67778.0,74577.0,73149.0,	68910.0,75604.0,81836.0,	0.671409	0.762882	0.0708407	0.456893	0.740374	78741	69186.7	71834.7	75450	0.878661	1.05033	0.0708407	DNA polymerase epsilon subunit 2 OS=Homo sapiens GN=POLE2 PE=1 SV=2						384815573230830	288062897041989
O15511	ARPC5	341833.0,344063.0,326235.0,	343136.0,340497.0,379456.0,	0.654521	0.758229	0.0708664	0.311662	0.640484	370204	324255	337377	354363	0.875882	1.05035	0.0708664	Actin-related protein 2/3 complex subunit 5 OS=Homo sapiens GN=ARPC5 PE=1 SV=3						1.80339e+17	1.54475e+17
P15121	AKR1B1	6586627.0,6649732.0,7390273.0,	7404033.0,7376949.0,6884207.0,	0.598697	0.75079	0.0708706	0.333655	0.656478	7418531	6534901	6875544	7.22173e+06	0.880889	1.05035	0.0708706	Aldose reductase OS=Homo sapiens GN=AKR1B1 PE=1 SV=3						1.38371e+23	1.1618e+23
P63279	UBE2I	2500057.0,2610074.0,2571441.0,	2648473.0,2661676.0,2758506.0,	0.639429	0.754827	0.0709266	0.0530118	0.312207	2.80134e+06	2.45078e+06	2560524	2.68955e+06	0.874858	1.05039	0.0709266	SUMO-conjugating enzyme UBC9 OS=Homo sapiens GN=UBE2I PE=1 SV=1						5.95103e+17	4.54656e+17
Q14651	PLS1	3402162.0,3376002.0,3176971.0,	3465902.0,3511482.0,3480131.0,	0.627358	0.75079	0.0710273	0.138263	0.458947	3.64251e+06	3.16838e+06	3.31838e+06	3.48584e+06	0.869833	1.05046	0.0710273	Plastin-1 OS=Homo sapiens GN=PLS1 PE=1 SV=2						232653392716192	138871490019599
P20042	EIF2S2	1.0946155E7,1.1513506E7,1.1188401E7,	1.1838089E7,1.2023631E7,1.1488005E7,	0.624213	0.75079	0.0711756	0.0672359	0.345655	1.2291274E7	1.0686490666666666E7	1.1216020666666666E7	1.1783241666666666E7	0.869437	1.05057	0.0711756	Eukaryotic translation initiation factor 2 subunit 2 OS=Homo sapiens GN=EIF2S2 PE=1 SV=2						9071108025117	629263108434
Q9Y2L6	FRMD4B	35269.0,36120.0,34568.0,	38609.0,34742.0,37973.0,	0.636207	0.753852	0.0712858	0.270932	0.608503	38738.7	33774.7	35319	37108	0.871859	1.05065	0.0712858	FERM domain-containing protein 4B OS=Homo sapiens GN=FRMD4B PE=1 SV=4						7.43248e+18	6.1867e+17
Q01101	INSM1	124436.0,131900.0,135739.0,	142513.0,128227.0,141202.0,	0.639375	0.754824	0.0713116	0.311046	0.640363	142373	125037	130692	137314	0.878233	1.05067	0.0713116	Insulinoma-associated protein 1 OS=Homo sapiens GN=INSM1 PE=1 SV=1						6823810117154432	564185909080961
Q9UGH3	SLC23A2	128125.0,124593.0,111141.0,	140563.0,121591.0,120151.0,	0.611441	0.75079	0.0713446	0.505358	0.76747	133768	115057	121286	127435	0.860128	1.0507	0.0713446	Solute carrier family 23 member 2 OS=Homo sapiens GN=SLC23A2 PE=1 SV=1						4.54726e+20	3.80687e+20
Q9HBI1	PARVB	871903.0,888522.0,748802.0,	937778.0,882330.0,816612.0,	0.618249	0.75079	0.0715014	0.494254	0.763091	929058	793071	836409	878907	0.853629	1.05081	0.0715014	Beta-parvin OS=Homo sapiens GN=PARVB PE=1 SV=1						8.87599e+18	7.85548e+18
A0A0B4J2C3	TPT1	1.0550466E7,1.0734297E7,1.0650181E7,	1.0626678E7,1.0776445E7,1.215447E7,	0.663092	0.759982	0.0715033	0.381726	0.69279	1.1629215E7	1.0252478666666666E7	1.0644981333333334E7	1.1185864333333334E7	0.881614	1.05081	0.0715033	Translationally-controlled tumor protein OS=Homo sapiens GN=TPT1 PE=1 SV=1						4.33695e+17	3.40725e+17
P26885	FKBP2	951571.0,1008109.0,1032282.0,	1057242.0,1024650.0,1062174.0,	0.635198	0.753839	0.0715397	0.15598	0.482156	1087034	953581	997321	1048022	0.877232	1.05084	0.0715397	Peptidyl-prolyl cis-trans isomerase FKBP2 OS=Homo sapiens GN=FKBP2 PE=1 SV=2						5.34621e+17	3.52701e+17
J3KN29	PSMD9	1211288.0,1210486.0,1278002.0,	1262517.0,1264599.0,1361117.0,	0.64369	0.756558	0.0716767	0.195722	0.526993	1.33778e+06	1.18373e+06	1.23326e+06	1.29608e+06	0.884848	1.05094	0.0716767	26S proteasome non-ATPase regulatory subunit 9 OS=Homo sapiens GN=PSMD9 PE=1 SV=1						456417530132553	320853516634060
Q9UPN7	PPP6R1	144690.0,151652.0,150649.0,	156083.0,155753.0,157928.0,	0.634213	0.753584	0.0716904	0.062115	0.332428	162886	142448	148997	156588	0.874528	1.05095	0.0716904	Serine/threonine-protein phosphatase 6 regulatory subunit 1 OS=Homo sapiens GN=PPP6R1 PE=1 SV=5						8659104145978	7435782011278
A0A087WUL0	TKFC	917405.0,925219.0,897320.0,	937494.0,1001424.0,940684.0,	0.623553	0.75079	0.071723	0.142162	0.463025	999897	871337	913315	959867	0.871427	1.05097	0.071723	Triokinase/FMN cyclase OS=Homo sapiens GN=TKFC PE=1 SV=1						2538573	103612041735
Q9Y5K6	CD2AP	1234770.0,1223836.0,1209501.0,	1285588.0,1262672.0,1307018.0,	0.631035	0.752029	0.0717992	0.0214959	0.227945	1335336	1.16982e+06	1.2227e+06	1.28509e+06	0.876049	1.05103	0.0717992	CD2-associated protein OS=Homo sapiens GN=CD2AP PE=1 SV=1						3.59514e+17	2.65594e+17
G5E9F8	PROS1	3356.0,4054.0,2610.0,	4464.0,3587.0,2481.0,	0.616925	0.75079	0.0718969	0.822728	0.929823	3830.67	3095.67	3340	3510.67	0.808127	1.0511	0.0718969	Protein S (Alpha), isoform CRA_b OS=Homo sapiens GN=PROS1 PE=1 SV=1						2.49671e+17	2.27334e+17
Q9Y2S2	CRYL1	21473.0,23487.0,27763.0,	26489.0,23815.0,26135.0,	0.644346	0.756558	0.0718972	0.588813	0.813043	26018.3	23196	24241	25479.7	0.891525	1.0511	0.0718972	Lambda-crystallin homolog OS=Homo sapiens GN=CRYL1 PE=1 SV=3						3.30916e+20	2.50158e+20
Q5VTR2	RNF20	1299195.0,1303789.0,1300260.0,	1385243.0,1402127.0,1315328.0,	0.612929	0.75079	0.0718993	0.129036	0.447066	1.42008e+06	1.23869e+06	1.30108e+06	1367566	0.872268	1.0511	0.0718993	E3 ubiquitin-protein ligase BRE1A OS=Homo sapiens GN=RNF20 PE=1 SV=2						6705110999648131	538205196976259
A0A0C4DGZ9	TPP1	92412.0,80220.0,86960.0,	88084.0,84901.0,99883.0,	0.6598	0.759508	0.0719573	0.487823	0.761052	93274.3	83423.7	86530.7	90956	0.89439	1.05114	0.0719573	Tripeptidyl-peptidase 1 OS=Homo sapiens GN=TPP1 PE=1 SV=1						191213058111526	137361575018969
A0A087WV73	NOP2	6841572.0,6726305.0,6745966.0,	7104009.0,7129398.0,7119747.0,	0.623632	0.75079	0.071986	0.00823517	0.158172	7382053	6470134	6771281	7117718	0.876468	1.05116	0.071986	Probable 28S rRNA (cytosine(4447)-C(5))-methyltransferase OS=Homo sapiens GN=NOP2 PE=1 SV=1						5.91392e+17	4.22039e+17
Q9UKG1	APPL1	260635.0,256512.0,242194.0,	274304.0,258639.0,265314.0,	0.62585	0.75079	0.0721054	0.148917	0.470417	277680	241675	253114	266086	0.870339	1.05125	0.0721054	DCC-interacting protein 13-alpha OS=Homo sapiens GN=APPL1 PE=1 SV=1						244303519922217	197742016826682
O00429	DNM1L	5001554.0,5014037.0,5418053.0,	5436080.0,5378129.0,5410418.0,	0.620778	0.75079	0.0721066	0.192151	0.523265	5.56701e+06	4.91561e+06	5144548	5408209	0.88299	1.05125	0.0721066	Dynamin-1-like protein OS=Homo sapiens GN=DNM1L PE=1 SV=2						536858278237800	361344431859730
B4DF77	PACS1	1612.0,1509.0,1912.0,	1862.0,1999.0,1431.0,	0.522689	0.75079	0.0723945	0.70365	0.87876	1781.33	1576.33	1677.67	1764	0.884918	1.05146	0.0723945	Phosphofurin acidic cluster sorting protein 1 OS=Homo sapiens GN=PACS1 PE=1 SV=1						6831510344149528	554475645877040
Q9NZ63	C9orf78	2337313.0,2068676.0,2280309.0,	2303616.0,2410304.0,2317048.0,	0.60236	0.75079	0.0725157	0.294764	0.627094	2.39942e+06	2.12884e+06	2228766	2343656	0.887233	1.05155	0.0725157	Uncharacterized protein C9orf78 OS=Homo sapiens GN=C9orf78 PE=1 SV=1						8720413685868859	7120378432109764
C9JWV4	NHEJ1	62772.0,63863.0,55559.0,	62398.0,63190.0,66000.0,	0.647907	0.757205	0.0725318	0.357093	0.675294	67246	58241	60731.3	63862.7	0.866089	1.05156	0.0725318	Non-homologous end-joining factor 1 (Fragment) OS=Homo sapiens GN=NHEJ1 PE=1 SV=1						4.72051e+20	4.33686e+20
Q9H1C4	UNC93B1	142576.0,147217.0,153932.0,	159339.0,156846.0,150437.0,	0.615196	0.75079	0.0725885	0.148813	0.470342	160744	140921	147908	155541	0.876679	1.0516	0.0725885	Protein unc-93 homolog B1 OS=Homo sapiens GN=UNC93B1 PE=1 SV=2						7.36716e+18	5.52178e+17
O94874	UFL1	1506920.0,1487991.0,1502015.0,	1596733.0,1564255.0,1568063.0,	0.621812	0.75079	0.0726116	0.00625066	0.144012	1633280	1.43188e+06	1.49898e+06	1.57635e+06	0.87669	1.05162	0.0726116	E3 UFM1-protein ligase 1 OS=Homo sapiens GN=UFL1 PE=1 SV=2						7.9613e+18	7.04276e+17
O95139	NDUFB6	66206.0,64722.0,61258.0,	65874.0,59721.0,76530.0,	0.68258	0.767107	0.0727445	0.575329	0.809224	70248.3	61985.3	64062	67375	0.882374	1.05172	0.0727445	NADH dehydrogenase [ubiquinone] 1 beta subcomplex subunit 6 OS=Homo sapiens GN=NDUFB6 PE=1 SV=3						1.80357e+17	1.17756e+17
Q86W92	PPFIBP1	707413.0,680860.0,667185.0,	743568.0,704278.0,714183.0,	0.620007	0.75079	0.072926	0.100423	0.405518	748310	654201	685153	720676	0.874238	1.05185	0.072926	Liprin-beta-1 OS=Homo sapiens GN=PPFIBP1 PE=1 SV=2						324544112931	354221825022
Q9HAN9	NMNAT1	78223.0,72153.0,81360.0,	81008.0,82188.0,80569.0,	0.604507	0.75079	0.0730088	0.274461	0.611529	83042.3	73808.3	77245.3	81255	0.888804	1.05191	0.0730088	Nicotinamide/nicotinic acid mononucleotide adenylyltransferase 1 OS=Homo sapiens GN=NMNAT1 PE=1 SV=1						3.28696e+17	2.828e+17
Q4KMP7	TBC1D10B	75843.0,74433.0,81298.0,	71268.0,85600.0,86728.0,	0.663151	0.759982	0.0730172	0.517421	0.774995	83391.3	74399.3	77191.3	81198.7	0.892171	1.05191	0.0730172	TBC1 domain family member 10B OS=Homo sapiens GN=TBC1D10B PE=1 SV=3						327294934522226	288992402133101
Q16543	CDC37	7986303.0,8024574.0,7440572.0,	8371110.0,8313750.0,7988308.0,	0.62379	0.75079	0.0732659	0.155081	0.480711	8596866	7.45481e+06	7.81715e+06	8.22439e+06	0.867155	1.0521	0.0732659	Hsp90 co-chaperone Cdc37 OS=Homo sapiens GN=CDC37 PE=1 SV=1						1.60633e+17	1.27372e+17
Q8N8Q9	NIPA2	81322.0,83552.0,80721.0,	87295.0,87534.0,83585.0,	0.623234	0.75079	0.073403	0.0582441	0.322566	89709	78078	81865	86138	0.870347	1.0522	0.073403	Magnesium transporter NIPA2 OS=Homo sapiens GN=NIPA2 PE=2 SV=1						397706136335942	334973560844382
Q6ZSZ5	ARHGEF18	20268.0,22162.0,19286.0,	20813.0,22360.0,21768.0,	0.648659	0.757205	0.073485	0.341687	0.662307	22832.3	19700.3	20572	21647	0.862826	1.05226	0.073485	Rho guanine nucleotide exchange factor 18 OS=Homo sapiens GN=ARHGEF18 PE=1 SV=3						1.59781e+20	1.09963e+20
P18084	ITGB5	229855.0,229569.0,241242.0,	249065.0,238901.0,249387.0,	0.629807	0.751492	0.0736286	0.0776284	0.365598	253474	223641	233555	245784	0.882306	1.05236	0.0736286	Integrin beta-5 OS=Homo sapiens GN=ITGB5 PE=1 SV=1						5.60891e+20	4.53515e+20
P55854	SUMO3	3863497.0,3972224.0,3593302.0,	4050247.0,3918302.0,4059324.0,	0.640548	0.755531	0.0736795	0.211276	0.544226	4.20315e+06	3.64758e+06	3.80967e+06	4009291	0.86782	1.0524	0.0736795	Small ubiquitin-related modifier 3 OS=Homo sapiens GN=SUMO3 PE=1 SV=2						3.64439e+17	2.42413e+17
E7ETU9	PLOD2	2094114.0,2179752.0,2171927.0,	2269906.0,2337062.0,2176829.0,	0.621609	0.75079	0.0737351	0.121087	0.436692	2347660	2048648	2.1486e+06	2.26127e+06	0.872634	1.05244	0.0737351	Procollagen-lysine,2-oxoglutarate 5-dioxygenase 2 OS=Homo sapiens GN=PLOD2 PE=1 SV=1						299715113025791	147571443120303
O43583	DENR	1969471.0,1912649.0,2048656.0,	2029980.0,2050435.0,2161433.0,	0.638612	0.754477	0.0737523	0.141901	0.462946	2.13963e+06	1898356	1.97693e+06	2080616	0.887235	1.05245	0.0737523	Density-regulated protein OS=Homo sapiens GN=DENR PE=1 SV=2						733172204008	365048215295
P37235	HPCAL1	9030551.0,8436931.0,8998969.0,	9265325.0,8822522.0,9771081.0,	0.640674	0.755615	0.073975	0.245797	0.579681	9.54324e+06	8.47933e+06	8.82215e+06	9.28631e+06	0.888517	1.05261	0.073975	Hippocalcin-like protein 1 OS=Homo sapiens GN=HPCAL1 PE=1 SV=3						268484548620319	248862461748804
G3V1B8	SSSCA1	176233.0,171927.0,181650.0,	191458.0,179087.0,187183.0,	0.623465	0.75079	0.0740866	0.116904	0.436642	191439	168997	176603	185909	0.882772	1.05269	0.0740866	Sjoegren syndrome/scleroderma autoantigen 1 OS=Homo sapiens GN=SSSCA1 PE=1 SV=1						496182776778	188137654041
Q14974	KPNB1	1.4325337E7,1.390924E7,1.3564697E7,	1.4543161E7,1.4005552E7,1.545665E7,	0.648427	0.757205	0.0742015	0.220845	0.554727	1.5228648666666666E7	1.3397012333333334E7	1.3933091333333334E7	1.4668454333333334E7	0.879724	1.05278	0.0742015	Importin subunit beta-1 OS=Homo sapiens GN=KPNB1 PE=1 SV=2						7.65214e+18	6.10972e+17
E9PS17	SCYL1	849642.0,858866.0,973170.0,	976049.0,912261.0,934999.0,	0.618814	0.75079	0.074251	0.36486	0.680404	962453	854398	893893	941103	0.887729	1.05281	0.074251	N-terminal kinase-like protein OS=Homo sapiens GN=SCYL1 PE=1 SV=1						14611175668211	105861160312625
H0YN81	WDR61	502548.0,539859.0,515025.0,	562079.0,546132.0,531478.0,	0.630765	0.751893	0.074253	0.126591	0.442945	570369	495379	519144	546563	0.868525	1.05282	0.074253	WD repeat-containing protein 61 (Fragment) OS=Homo sapiens GN=WDR61 PE=1 SV=1						8291121744881	637678498380
O95905	ECD	305094.0,304176.0,320952.0,	340678.0,320754.0,318080.0,	0.61387	0.75079	0.0744881	0.145917	0.466582	336356	295896	310074	326504	0.879713	1.05299	0.0744881	Protein ecdysoneless homolog OS=Homo sapiens GN=ECD PE=1 SV=1						1.81487e+17	1.33375e+17
P62937	PPIA	2.6775266E7,2.7199777E7,2.7186921E7,	2.7230308E7,2.7897268E7,3.0342953E7,	0.658795	0.759397	0.0746233	0.267033	0.605108	2.9531088E7	2.6062009E7	2.7053988E7	2.8490176333333332E7	0.882528	1.05309	0.0746233	Peptidyl-prolyl cis-trans isomerase A OS=Homo sapiens GN=PPIA PE=1 SV=2						2.6166e+17	2.25424e+17
Q5JRA6	MIA3	3889446.0,3571134.0,3687340.0,	3825061.0,3884424.0,4030342.0,	0.633298	0.752866	0.0746366	0.161997	0.492453	4.03149e+06	3.56763e+06	3.71597e+06	3.91328e+06	0.884941	1.0531	0.0746366	Melanoma inhibitory activity protein 3 OS=Homo sapiens GN=MIA3 PE=1 SV=1						7.24399e+18	5.68437e+17
B4E3M2	DHPS	87061.0,89792.0,92136.0,	89141.0,92679.0,101456.0,	0.664967	0.759982	0.0746612	0.32464	0.65054	97640.3	86466.3	89663	94425.3	0.88556	1.05311	0.0746612	Deoxyhypusine synthase OS=Homo sapiens GN=DHPS PE=1 SV=1						4.822e+17	3.70601e+17
Q9Y2V2	CARHSP1	431420.0,443579.0,431484.0,	431464.0,457145.0,487325.0,	0.660542	0.759654	0.0747229	0.285783	0.617902	476891	419575	435494	458645	0.879815	1.05316	0.0747229	Calcium-regulated heat-stable protein 1 OS=Homo sapiens GN=CARHSP1 PE=1 SV=2						1.2971e+22	1.06744e+23
P09382	LGALS1	1.4248468E7,1.4124898E7,1.4838234E7,	1.511583E7,1.4534048E7,1.5860232E7,	0.644949	0.7569	0.0747684	0.176343	0.507319	1.5629775333333334E7	1.3844077333333334E7	1.4403866666666666E7	1.5170036666666666E7	0.88575	1.05319	0.0747684	Galectin-1 OS=Homo sapiens GN=LGALS1 PE=1 SV=2						207923139616828	140141576817929
P78362	SRPK2	781486.0,800267.0,803418.0,	834949.0,849960.0,827234.0,	0.628827	0.751121	0.0748259	0.0114628	0.182422	867641	760393	795057	837381	0.876392	1.05323	0.0748259	SRSF protein kinase 2 OS=Homo sapiens GN=SRPK2 PE=1 SV=3						571979651751621	508325066568590
P46821	MAP1B	4932348.0,4809788.0,4895081.0,	5160047.0,5131715.0,5124730.0,	0.624929	0.75079	0.0748332	0.0132276	0.19137	5.30986e+06	4.66959e+06	4.87907e+06	5.13883e+06	0.879419	1.05324	0.0748332	Microtubule-associated protein 1B OS=Homo sapiens GN=MAP1B PE=1 SV=2						248914537038579	334913018352169
F2Z2E2	IQGAP3	240903.0,254300.0,262834.0,	262554.0,270193.0,265752.0,	0.63609	0.753852	0.0750223	0.158975	0.488082	275108	241963	252679	266166	0.87952	1.05338	0.0750223	Ras GTPase-activating-like protein IQGAP3 OS=Homo sapiens GN=IQGAP3 PE=1 SV=1						10378164438983	279221532741
Q9BXW9	FANCD2	133254.0,133961.0,142175.0,	147147.0,137022.0,147092.0,	0.635887	0.753852	0.0750854	0.176155	0.507274	147972	130879	136463	143754	0.884485	1.05342	0.0750854	Fanconi anemia group D2 protein OS=Homo sapiens GN=FANCD2 PE=1 SV=2						1.3986e+17	1.11227e+17
H0YL72	IDH3A	2457898.0,2502096.0,2799681.0,	2706865.0,2574311.0,2893416.0,	0.65639	0.758229	0.0751505	0.38548	0.696944	2789265	2.49033e+06	2.58656e+06	2724864	0.892826	1.05347	0.0751505	Isocitrate dehydrogenase [NAD] subunit alpha, mitochondrial OS=Homo sapiens GN=IDH3A PE=1 SV=1						329150332246	240720154249
P09110	ACAA1	157926.0,151321.0,151120.0,	161742.0,149524.0,173718.0,	0.657024	0.758466	0.0751527	0.362366	0.679625	167257	147893	153456	161661	0.884224	1.05347	0.0751527	3-ketoacyl-CoA thiolase, peroxisomal OS=Homo sapiens GN=ACAA1 PE=1 SV=2						1.96666e+17	1.314e+17
B0QZ40	COMMD6	34015.0,34224.0,39796.0,	37137.0,39052.0,37631.0,	0.622241	0.75079	0.0752553	0.418579	0.717396	38658.7	34475	36011.7	37940	0.891779	1.05355	0.0752553	COMM domain-containing protein 6 OS=Homo sapiens GN=COMMD6 PE=1 SV=1						3.31045e+17	2.62131e+17
P09496-3	CLTA	7752971.0,7257867.0,7371063.0,	7558267.0,7343408.0,8680063.0,	0.671585	0.762882	0.0753375	0.442512	0.732104	8.11212e+06	7214127	7.46063e+06	7.86058e+06	0.889303	1.05361	0.0753375	Isoform 3 of Clathrin light chain A OS=Homo sapiens GN=CLTA						12505224388662	9807906414615
Q9BYK8	HELZ2	28680.0,31883.0,33008.0,	31996.0,37608.0,28993.0,	0.616135	0.75079	0.0754823	0.596681	0.815279	33998.7	29585.3	31190.3	32865.7	0.870191	1.05371	0.0754823	Helicase with zinc finger domain 2 OS=Homo sapiens GN=HELZ2 PE=1 SV=6						378145195327470	296483051734075
Q9Y2K3	MYH15	41771.0,42637.0,47260.0,	43904.0,44160.0,50678.0,	0.676877	0.763954	0.0754998	0.449394	0.734552	47381.7	42422.7	43889.3	46247.3	0.895339	1.05373	0.0754998	Myosin-15 OS=Homo sapiens GN=MYH15 PE=1 SV=5						6.99507e+21	5.92831e+20
Q9NQG5	RPRD1B	2617968.0,2543518.0,2516086.0,	2653026.0,2553849.0,2883748.0,	0.657176	0.758466	0.0756007	0.292195	0.624033	2.79311e+06	2.46674e+06	2.55919e+06	2.69687e+06	0.883152	1.0538	0.0756007	Regulation of nuclear pre-mRNA domain-containing protein 1B OS=Homo sapiens GN=RPRD1B PE=1 SV=1						2.0294e+20	1.38532e+20
P52732	KIF11	1474954.0,1513107.0,1534187.0,	1573837.0,1566678.0,1625136.0,	0.642547	0.756415	0.0756332	0.0327976	0.267381	1.64338e+06	1447048	1507416	1.58855e+06	0.880531	1.05382	0.0756332	Kinesin-like protein KIF11 OS=Homo sapiens GN=KIF11 PE=1 SV=2						3.41762e+20	2.8174e+20
P49773	HINT1	2948496.0,2968812.0,3318910.0,	3076304.0,3097025.0,3560221.0,	0.677045	0.763954	0.0756639	0.453746	0.737668	3.31952e+06	2.97661e+06	3.07874e+06	3.24452e+06	0.896697	1.05385	0.0756639	Histidine triad nucleotide-binding protein 1 OS=Homo sapiens GN=HINT1 PE=1 SV=2						1.25513e+16	6815094197108292
P23284	PPIB	1.0005677E7,1.0333355E7,1.0114571E7,	1.1003732E7,1.0758536E7,1.0331543E7,	0.624296	0.75079	0.0756822	0.0903705	0.386974	1.1110201E7	9.69043e+06	1.0151201E7	1.0697937E7	0.872211	1.05386	0.0756822	Peptidyl-prolyl cis-trans isomerase B OS=Homo sapiens GN=PPIB PE=1 SV=2						4.52286e+17	3.63829e+17
F6TR53	HS1BP3	28758.0,30534.0,22706.0,	29401.0,26994.0,30021.0,	0.66201	0.759805	0.0757097	0.608922	0.819028	30772	26270.3	27332.7	28805.3	0.853709	1.05388	0.0757097	HCLS1-binding protein 3 OS=Homo sapiens GN=HS1BP3 PE=1 SV=1						255664648121714	241392245526432
Q9NPD8	UBE2T	1373749.0,1399150.0,1345254.0,	1447951.0,1390172.0,1501967.0,	0.648969	0.757445	0.0757275	0.134646	0.453792	1.50462e+06	1.31932e+06	1.37272e+06	1.4467e+06	0.876843	1.05389	0.0757275	Ubiquitin-conjugating enzyme E2 T OS=Homo sapiens GN=UBE2T PE=1 SV=1						2.76804e+17	2.03246e+17
P37108	SRP14	2792772.0,2602754.0,2343160.0,	2649886.0,2680148.0,2826082.0,	0.648374	0.757205	0.0757937	0.404938	0.707606	2.83848e+06	2.48073e+06	2579562	2.71871e+06	0.873964	1.05394	0.0757937	Signal recognition particle 14 kDa protein OS=Homo sapiens GN=SRP14 PE=1 SV=2						8659104145978	7435782011278
Q13155	AIMP2	477391.0,502795.0,549984.0,	537205.0,528040.0,547635.0,	0.642516	0.756415	0.0759472	0.323377	0.65054	551847	489480	510057	537627	0.886984	1.05405	0.0759472	Aminoacyl tRNA synthase complex-interacting multifunctional protein 2 OS=Homo sapiens GN=AIMP2 PE=1 SV=2						1.85709e+20	1.50317e+20
Q9HBM1	SPC25	240226.0,234155.0,229020.0,	248276.0,233494.0,259654.0,	0.649664	0.757806	0.0759514	0.23096	0.564492	256221	225608	234467	247141	0.880521	1.05406	0.0759514	Kinetochore protein Spc25 OS=Homo sapiens GN=SPC25 PE=1 SV=1						560559022353444	370354379157471
P25789	PSMA4	6102270.0,6567131.0,6824268.0,	6955893.0,6926684.0,6666472.0,	0.630369	0.75173	0.076066	0.232897	0.566282	7.07386e+06	6210050	6.49789e+06	6849683	0.877888	1.05414	0.076066	Proteasome subunit alpha type-4 OS=Homo sapiens GN=PSMA4 PE=1 SV=1						6.31207e+17	4.67407e+17
Q96A33	CCDC47	991380.0,959648.0,979877.0,	1096485.0,985678.0,1007484.0,	0.616599	0.75079	0.0760958	0.255279	0.59111	1.06265e+06	933316	976968	1.02988e+06	0.87829	1.05416	0.0760958	Coiled-coil domain-containing protein 47 OS=Homo sapiens GN=CCDC47 PE=1 SV=1						569659294638726	330383095937556
Q15678	PTPN14	60477.0,60597.0,61238.0,	67857.0,63531.0,60800.0,	0.612136	0.75079	0.0761087	0.249255	0.584475	66235	57916.3	60770.7	64062.7	0.874407	1.05417	0.0761087	Tyrosine-protein phosphatase non-receptor type 14 OS=Homo sapiens GN=PTPN14 PE=1 SV=2						1.52645e+23	1.27912e+23
O75937	DNAJC8	1201221.0,1191340.0,1186705.0,	1188626.0,1242667.0,1342075.0,	0.660986	0.759654	0.076189	0.286089	0.618379	1.30195e+06	1.151e+06	1.19309e+06	1.25779e+06	0.884063	1.05423	0.076189	DnaJ homolog subfamily C member 8 OS=Homo sapiens GN=DNAJC8 PE=1 SV=2						199513146814249	155701475420418
Q96G23	CERS2	866796.0,870382.0,961787.0,	920271.0,967367.0,957795.0,	0.634094	0.753565	0.0762419	0.25473	0.591091	971196	863313	899655	948478	0.888917	1.05427	0.0762419	Ceramide synthase 2 OS=Homo sapiens GN=CERS2 PE=1 SV=1						1.53663e+20	1.30275e+20
P16144	ITGB4	2450816.0,2338792.0,2513088.0,	2614456.0,2529164.0,2556251.0,	0.619658	0.75079	0.0764051	0.104727	0.411464	2.63255e+06	2331403	2434232	2.56662e+06	0.885607	1.05439	0.0764051	Integrin beta-4 OS=Homo sapiens GN=ITGB4 PE=1 SV=5						221193346316575	159941811420076
O15120	AGPAT2	10215.0,10033.0,11337.0,	12621.0,9751.0,10932.0,	0.616043	0.75079	0.0764559	0.581642	0.809224	11333	10054.3	10528.3	11101.3	0.887173	1.05442	0.0764559	1-acyl-sn-glycerol-3-phosphate acyltransferase beta OS=Homo sapiens GN=AGPAT2 PE=1 SV=1						7.78726e+21	6.40504e+20
A0A087WWW8	CABIN1	2196.0,2362.0,947.0,	2597.0,862.0,2346.0,	0.719566	0.79101	0.0765535	0.893817	0.958156	2169.67	1781.33	1835	1935	0.821017	1.0545	0.0765535	Calcineurin-binding protein cabin-1 OS=Homo sapiens GN=CABIN1 PE=1 SV=1						3.41004e+17	2.63313e+17
Q8TEA8	DTD1	1232207.0,1250623.0,1154317.0,	1335650.0,1284596.0,1215113.0,	0.623173	0.75079	0.0765544	0.223937	0.557299	1.33434e+06	1.15619e+06	1.21238e+06	1278453	0.866487	1.0545	0.0765544	D-tyrosyl-tRNA(Tyr) deacylase 1 OS=Homo sapiens GN=DTD1 PE=1 SV=2						8.42518e+21	7.08946e+20
P18206	VCL	4.6379503E7,4.5757027E7,4.1957892E7,	4.6180397E7,4.5090874E7,5.0132073E7,	0.659668	0.759508	0.076567	0.303626	0.634413	4.9184157E7	4.3094093666666664E7	4.4698140666666664E7	4.7134448E7	0.876178	1.05451	0.076567	Vinculin OS=Homo sapiens GN=VCL PE=1 SV=4						176263237612975	93311115513930
Q5VWU8	PARD3	308938.0,303759.0,312226.0,	317925.0,330756.0,326724.0,	0.632975	0.752743	0.0766681	0.0266941	0.242829	335258	295780	308308	325135	0.882246	1.05458	0.0766681	Partitioning defective 3 homolog OS=Homo sapiens GN=PARD3 PE=1 SV=1						362075575469	391045264995
B1APR7	EYA3	28111.0,25936.0,28372.0,	28579.0,30308.0,28032.0,	0.60601	0.75079	0.0766946	0.221015	0.554727	29630.3	26268.3	27473	28973	0.886535	1.0546	0.0766946	Eyes absent homolog OS=Homo sapiens GN=EYA3 PE=1 SV=1						1.82627e+17	1.54408e+17
Q8IWA0	WDR75	2339532.0,2332158.0,2508755.0,	2518950.0,2577852.0,2475848.0,	0.621412	0.75079	0.076725	0.13755	0.457824	2.59093e+06	2290710	2.39348e+06	2.52422e+06	0.884125	1.05462	0.076725	WD repeat-containing protein 75 OS=Homo sapiens GN=WDR75 PE=1 SV=1						3.84271e+23	3.09165e+23
Q9UHV9	PFDN2	1908507.0,1934259.0,2111619.0,	1944941.0,1985675.0,2349100.0,	0.692415	0.773075	0.0767468	0.505818	0.767766	2.14595e+06	1925128	1984795	2.09324e+06	0.8971	1.05464	0.0767468	Prefoldin subunit 2 OS=Homo sapiens GN=PFDN2 PE=1 SV=1						1.66807e+17	1.32897e+17
C9JQV3	STK11IP	734461.0,731220.0,723876.0,	735579.0,746701.0,826922.0,	0.664507	0.759982	0.0767554	0.299499	0.631145	797042	704693	729852	769734	0.884135	1.05464	0.0767554	Serine/threonine-protein kinase 11-interacting protein OS=Homo sapiens GN=STK11IP PE=1 SV=1						2.60779e+17	2.18157e+17
Q86SK9	SCD5	79835.0,73873.0,90105.0,	84797.0,86977.0,85394.0,	0.609191	0.75079	0.0769361	0.447327	0.733743	86634	77908.3	81271	85722.7	0.899281	1.05478	0.0769361	Stearoyl-CoA desaturase 5 OS=Homo sapiens GN=SCD5 PE=1 SV=2						1.58689e+17	2.44497e+17
A0A0A0MSZ4	FDXR	78765.0,88615.0,77894.0,	100084.0,77231.0,81400.0,	0.635678	0.753839	0.0769694	0.608126	0.818695	90724	77789.3	81758	86238.3	0.857428	1.0548	0.0769694	NADPH:adrenodoxin oxidoreductase, mitochondrial OS=Homo sapiens GN=FDXR PE=1 SV=1						3.33432e+17	2.47977e+17
Q9P0L0	VAPA	4409151.0,4373755.0,4367262.0,	4678234.0,4376988.0,4815934.0,	0.64813	0.757205	0.0770068	0.203834	0.535061	4.78215e+06	4.21703e+06	4.38339e+06	4.62372e+06	0.881828	1.05483	0.0770068	Vesicle-associated membrane protein-associated protein A OS=Homo sapiens GN=VAPA PE=1 SV=3						5.66587e+20	4.39484e+20
A0A0A0MSG5	SPATS2L	3969668.0,3914088.0,3783408.0,	4227063.0,4074383.0,4005777.0,	0.625306	0.75079	0.0770513	0.069032	0.34944	4.25643e+06	3719384	3.88905e+06	4.10241e+06	0.873827	1.05486	0.0770513	SPATS2-like protein OS=Homo sapiens GN=SPATS2L PE=1 SV=1						9.69337e+18	9.23497e+18
Q15599	SLC9A3R2	642927.0,592014.0,568946.0,	622247.0,639081.0,641524.0,	0.635333	0.753839	0.0770544	0.267142	0.605108	657167	577304	601296	634284	0.878473	1.05486	0.0770544	Na(+)/H(+) exchange regulatory cofactor NHE-RF2 OS=Homo sapiens GN=SLC9A3R2 PE=1 SV=2						1.11024e+16	8509984471115533
P25786	PSMA1	8601335.0,8383697.0,8338756.0,	8404608.0,8777779.0,9530767.0,	0.66265	0.759966	0.0770571	0.295045	0.627094	9.20842e+06	8150878	8.44126e+06	8.90438e+06	0.885155	1.05486	0.0770571	Proteasome subunit alpha type-1 OS=Homo sapiens GN=PSMA1 PE=1 SV=1						1.67154e+23	1.41037e+23
B1AHD1	SNU13	1687498.0,1599431.0,1847420.0,	1729362.0,1685274.0,2001522.0,	0.682099	0.766819	0.0770885	0.490078	0.761138	1836230	1.65764e+06	1.71145e+06	1805386	0.902742	1.05489	0.0770885	NHP2-like protein 1 OS=Homo sapiens GN=SNU13 PE=1 SV=1						9363114267375204	719698032891505
A6QRH7	FAM3A	7009.0,8065.0,10514.0,	9846.0,8502.0,8645.0,	0.641805	0.756275	0.0771179	0.707833	0.879895	9057.33	8137.67	8529.33	8997.67	0.898462	1.05491	0.0771179	Protein FAM3A (Fragment) OS=Homo sapiens GN=FAM3A PE=1 SV=1						5.76295e+20	4.35442e+20
Q9UBB4	ATXN10	834256.0,795579.0,854934.0,	907746.0,862706.0,850977.0,	0.611119	0.75079	0.0772417	0.13693	0.456496	895712	791935	828256	873810	0.884141	1.055	0.0772417	Ataxin-10 OS=Homo sapiens GN=ATXN10 PE=1 SV=1						7265910561455015	503045733773485
O75718	CRTAP	1632285.0,1655095.0,1695400.0,	1761455.0,1697093.0,1798304.0,	0.643977	0.756558	0.0772482	0.0703888	0.352114	1.8082e+06	1.59624e+06	1.66093e+06	1752284	0.882775	1.055	0.0772482	Cartilage-associated protein OS=Homo sapiens GN=CRTAP PE=1 SV=1						4.44805e+20	3.52358e+20
Q8WUR7	C15orf40	48276.0,49519.0,47826.0,	53962.0,50557.0,49116.0,	0.623929	0.75079	0.0772885	0.196247	0.527576	53191	46342	48540.3	51211.7	0.871238	1.05503	0.0772885	UPF0235 protein C15orf40 OS=Homo sapiens GN=C15orf40 PE=1 SV=2						5.38922e+17	4.43018e+17
P12955	PEPD	1718879.0,1788752.0,1791189.0,	1845122.0,1934679.0,1810685.0,	0.630545	0.751815	0.0773026	0.102916	0.40789	1928880	1689996	1.76627e+06	1.8635e+06	0.876154	1.05504	0.0773026	Xaa-Pro dipeptidase OS=Homo sapiens GN=PEPD PE=1 SV=3						1.66727e+17	1.15571e+17
Q13217	DNAJC3	1862141.0,1857141.0,1966089.0,	1973520.0,2002945.0,2022471.0,	0.636225	0.753852	0.0774521	0.0831857	0.374827	2055027	1.81981e+06	1.89512e+06	1.99965e+06	0.885542	1.05515	0.0774521	DnaJ homolog subfamily C member 3 OS=Homo sapiens GN=DNAJC3 PE=1 SV=1						858557046785	189955574916
Q9BZK7	TBL1XR1	1655866.0,1817266.0,1919022.0,	1833035.0,1914483.0,1943105.0,	0.656607	0.758229	0.0777249	0.326658	0.65054	1954176	1728838	1.79738e+06	1.89687e+06	0.884689	1.05535	0.0777249	F-box-like/WD repeat-containing protein TBL1XR1 OS=Homo sapiens GN=TBL1XR1 PE=1 SV=1						1.24565e+17	8998889551119415
A0A0A0MSV9	TAPBP	289970.0,296976.0,323115.0,	300112.0,326947.0,333461.0,	0.656762	0.758229	0.0778524	0.306155	0.637005	328188	292389	303354	320173	0.89092	1.05545	0.0778524	Tapasin OS=Homo sapiens GN=TAPBP PE=1 SV=1						1.90613e+20	1.66596e+20
Q14847	LASP1	6663380.0,6786052.0,7007101.0,	7166235.0,7241627.0,7183000.0,	0.635121	0.753839	0.0778592	0.057655	0.320645	7.41797e+06	6.54117e+06	6.81884e+06	7196954	0.881801	1.05545	0.0778592	LIM and SH3 domain protein 1 OS=Homo sapiens GN=LASP1 PE=1 SV=2						1.01709e+19	7.03976e+18
O60907	TBL1X	860588.0,967545.0,970863.0,	951454.0,958530.0,1044581.0,	0.673003	0.762882	0.0780363	0.333705	0.656478	1.02075e+06	900419	932999	984855	0.882117	1.05558	0.0780363	F-box-like/WD repeat-containing protein TBL1X OS=Homo sapiens GN=TBL1X PE=1 SV=3						8125710544348789	650345345289946
A0A087X1Z3	PSME2	6141355.0,6090249.0,5655273.0,	6267962.0,6111028.0,6502415.0,	0.650251	0.757963	0.0780646	0.164885	0.496748	6553404	5737634	5.96229e+06	6.2938e+06	0.87552	1.0556	0.0780646	Proteasome activator complex subunit 2 OS=Homo sapiens GN=PSME2 PE=1 SV=1						2.11719e+17	1.48423e+17
F8W785	GOLIM4	215247.0,200092.0,219416.0,	216947.0,209483.0,243621.0,	0.669408	0.762435	0.0780711	0.392602	0.701118	228184	204712	211585	223350	0.897134	1.05561	0.0780711	Golgi integral membrane protein 4 OS=Homo sapiens GN=GOLIM4 PE=1 SV=1						287640292302	211226202965
Q9BV86	NTMT1	189516.0,193004.0,195322.0,	203842.0,195670.0,210469.0,	0.649898	0.757806	0.0780892	0.115411	0.434853	209990	185372	192614	203327	0.882766	1.05562	0.0780892	N-terminal Xaa-Pro-Lys N-methyltransferase 1 OS=Homo sapiens GN=NTMT1 PE=1 SV=3						8.77327e+21	6.48939e+20
Q14315	FLNC	1.6053839E7,1.6678403E7,1.6774091E7,	1.7458009E7,1.741116E7,1.7391464E7,	0.639038	0.754745	0.0781115	0.0544995	0.314999	1.8012118333333332E7	1.5831505E7	1.6502111E7	1.7420211E7	0.878936	1.05564	0.0781115	Filamin-C OS=Homo sapiens GN=FLNC PE=1 SV=3						1.0116e+16	8133876936119902
A0A0D9SF60	PKP4	5809.0,5867.0,6992.0,	6835.0,6672.0,6200.0,	0.602065	0.75079	0.0781408	0.48048	0.756881	6662.67	5938.33	6222.67	6569	0.891285	1.05566	0.0781408	Plakophilin-4 OS=Homo sapiens GN=PKP4 PE=1 SV=1						540794344343	388446715165
P23193	TCEA1	784875.0,783601.0,742376.0,	794834.0,800116.0,844801.0,	0.653273	0.758229	0.078309	0.112766	0.428926	845105	741992	770284	813250	0.877988	1.05578	0.078309	Transcription elongation factor A protein 1 OS=Homo sapiens GN=TCEA1 PE=1 SV=2						5.55778e+17	4.61491e+17
Q9BVI4	NOC4L	429338.0,402172.0,399025.0,	426906.0,472192.0,400089.0,	0.60833	0.75079	0.0783234	0.400184	0.705099	447073	391147	410178	433062	0.874906	1.05579	0.0783234	Nucleolar complex protein 4 homolog OS=Homo sapiens GN=NOC4L PE=1 SV=1						7.94493e+21	6.4199e+20
Q32MZ4-3	LRRFIP1	4570828.0,4452546.0,4259872.0,	4427165.0,4629659.0,4968095.0,	0.662255	0.759846	0.0783847	0.262348	0.601445	4.84941e+06	4.27634e+06	4.42775e+06	4674973	0.881827	1.05584	0.0783847	Isoform 3 of Leucine-rich repeat flightless-interacting protein 1 OS=Homo sapiens GN=LRRFIP1						8.19672e+18	6.54701e+17
A0A087X299	FOXP1	77164.0,79236.0,75014.0,	83056.0,77924.0,83357.0,	0.64856	0.757205	0.0783962	0.123566	0.439541	84707.3	74157	77138	81445.7	0.87545	1.05584	0.0783962	Forkhead box protein P1 OS=Homo sapiens GN=FOXP1 PE=1 SV=1						12640	1040
Q5JYG3	GPN2	26482.0,28069.0,27027.0,	28990.0,26168.0,30983.0,	0.672307	0.762882	0.0785199	0.392984	0.701118	29835.3	26273.7	27192.7	28713.7	0.880623	1.05593	0.0785199	GPN-loop GTPase 2 OS=Homo sapiens GN=GPN2 PE=1 SV=1						5.84176e+20	4.7195e+20
Q9H583	HEATR1	4324672.0,4222037.0,4686086.0,	4537313.0,4838827.0,4596871.0,	0.624246	0.75079	0.0785251	0.227236	0.561258	4.7563e+06	4.2308e+06	4.41093e+06	4.65767e+06	0.889516	1.05594	0.0785251	HEAT repeat-containing protein 1 OS=Homo sapiens GN=HEATR1 PE=1 SV=3						6.83268e+21	5.079e+20
P40855	PEX19	1734554.0,1624282.0,1655085.0,	1714294.0,1643918.0,1936230.0,	0.673223	0.762882	0.0785394	0.404835	0.707606	1.81665e+06	1.61842e+06	1671307	1764814	0.890881	1.05595	0.0785394	Peroxisomal biogenesis factor 19 OS=Homo sapiens GN=PEX19 PE=1 SV=1						1.9172e+17	2.01286e+17
P32320	CDA	382006.0,394580.0,372839.0,	402149.0,387441.0,424204.0,	0.659275	0.759397	0.0786113	0.175218	0.505882	420888	369343	383142	404598	0.877534	1.056	0.0786113	Cytidine deaminase OS=Homo sapiens GN=CDA PE=1 SV=2						4.03356e+20	2.59658e+20
P28482	MAPK1	1383324.0,1379421.0,1384604.0,	1422785.0,1486994.0,1470025.0,	0.64017	0.755208	0.0786769	0.0554397	0.317385	1507603	1.32841e+06	1.38245e+06	1.45993e+06	0.881143	1.05605	0.0786769	Mitogen-activated protein kinase 1 OS=Homo sapiens GN=MAPK1 PE=1 SV=3						4.02709e+17	3.36423e+17
Q5VTI5	PLEKHA6	8928.0,8265.0,9201.0,	9335.0,9997.0,8545.0,	0.589743	0.75079	0.0788653	0.38947	0.699877	9472.67	8388	8798	9292.33	0.885495	1.05619	0.0788653	Pleckstrin homology domain-containing family A member 6 OS=Homo sapiens GN=PLEKHA6 PE=1 SV=1						4.53676e+17	3.72871e+17
J3KTF9	ORMDL3	23279.0,24439.0,21499.0,	23597.0,25347.0,24167.0,	0.648014	0.757205	0.0789621	0.277251	0.613081	25544.7	22148.7	23072.3	24370.3	0.867056	1.05626	0.0789621	ORM1-like protein 3 (Fragment) OS=Homo sapiens GN=ORMDL3 PE=1 SV=1						8.51025e+18	7.7963e+18
F8VXD5	ORMDL2	23279.0,24439.0,21499.0,	23597.0,25347.0,24167.0,	0.648014	0.757205	0.0789621	0.277251	0.613081	25544.7	22148.7	23072.3	24370.3	0.867056	1.05626	0.0789621	ORM1-like protein 2 OS=Homo sapiens GN=ORMDL2 PE=1 SV=1						575708442937920	468694792973423
F6WST4	ORMDL1	23279.0,24439.0,21499.0,	23597.0,25347.0,24167.0,	0.648014	0.757205	0.0789621	0.277251	0.613081	25544.7	22148.7	23072.3	24370.3	0.867056	1.05626	0.0789621	ORM1-like protein 1 (Fragment) OS=Homo sapiens GN=ORMDL1 PE=1 SV=6						3.16301e+20	2.49026e+20
G3V302	MAX	81125.0,69182.0,65282.0,	81419.0,63162.0,83139.0,	0.67331	0.762882	0.0789774	0.64076	0.841219	78496.3	69477.3	71863	75906.7	0.885103	1.05627	0.0789774	Protein max OS=Homo sapiens GN=MAX PE=1 SV=1						239683590119915	178542169028222
A6NJ78	METTL15	83272.0,73301.0,91301.0,	76671.0,97129.0,88022.0,	0.638337	0.754294	0.0789794	0.587463	0.81184	87790	79557	82624.7	87274	0.906219	1.05627	0.0789794	Probable methyltransferase-like protein 15 OS=Homo sapiens GN=METTL15 PE=1 SV=1						232943527820787	175001836423206
Q9UKR5	C14orf1	60117.0,64142.0,71786.0,	76546.0,64390.0,66167.0,	0.623325	0.75079	0.0791636	0.510763	0.77099	70542.3	62406	65348.3	69034.3	0.88466	1.05641	0.0791636	Probable ergosterol biosynthetic protein 28 OS=Homo sapiens GN=C14orf1 PE=1 SV=1						1.82558e+20	1.33361e+20
P26196	DDX6	2190870.0,2269574.0,2214467.0,	2386377.0,2413310.0,2252808.0,	0.629288	0.751401	0.0793851	0.110308	0.422714	2436202	2.12857e+06	2.22497e+06	2.35083e+06	0.873725	1.05657	0.0793851	Probable ATP-dependent RNA helicase DDX6 OS=Homo sapiens GN=DDX6 PE=1 SV=2						9732150475927	826965429629
A0A0C4DGG1	PACSIN3	298577.0,285692.0,280055.0,	298964.0,285987.0,328295.0,	0.666842	0.760649	0.0794313	0.325644	0.65054	314604	278667	288108	304415	0.885771	1.0566	0.0794313	Protein kinase C and casein kinase substrate in neurons protein 3 (Fragment) OS=Homo sapiens GN=PACSIN3 PE=1 SV=1						1.75673e+20	1.37081e+20
B5ME97	SEPT10	355631.0,333761.0,384222.0,	393254.0,396924.0,344291.0,	0.581553	0.75079	0.0795418	0.417222	0.717396	384022	340834	357871	378156	0.887538	1.05668	0.0795418	Septin 10, isoform CRA_c OS=Homo sapiens GN=SEPT10 PE=1 SV=2						3.64143e+23	2.53319e+23
Q16775	HAGH	423715.0,438572.0,474397.0,	466795.0,463322.0,482582.0,	0.649907	0.757806	0.0797957	0.228363	0.562154	482473	429021	445561	470900	0.889212	1.05687	0.0797957	Hydroxyacylglutathione hydrolase, mitochondrial OS=Homo sapiens GN=HAGH PE=1 SV=2						1.24117e+19	1.02391e+20
Q96HY6	DDRGK1	502713.0,478017.0,502808.0,	544002.0,502020.0,522145.0,	0.62777	0.750791	0.0800373	0.136229	0.455312	535960	474757	494513	522722	0.885807	1.05705	0.0800373	DDRGK domain-containing protein 1 OS=Homo sapiens GN=DDRGK1 PE=1 SV=2						7.51742e+18	6.15774e+17
Q9BWG4	SSBP4	23632.0,24124.0,25781.0,	25270.0,27844.0,24631.0,	0.623801	0.75079	0.0802796	0.308663	0.639249	26569.3	23465.7	24512.3	25915	0.883186	1.05722	0.0802796	Single-stranded DNA-binding protein 4 OS=Homo sapiens GN=SSBP4 PE=1 SV=1						7.97459e+18	6.46001e+17
G3V2U7	ACYP1	368862.0,361701.0,360524.0,	388573.0,389874.0,375079.0,	0.6283	0.750994	0.0802844	0.0289059	0.253285	396731	348702	363696	384509	0.878938	1.05723	0.0802844	Acylphosphatase OS=Homo sapiens GN=ACYP1 PE=1 SV=1						6320100775545	562141325377
Q9Y315	DERA	184565.0,175270.0,192917.0,	187114.0,205131.0,192154.0,	0.625973	0.75079	0.0803214	0.227378	0.561258	198729	176982	184251	194800	0.890571	1.05725	0.0803214	Deoxyribose-phosphate aldolase OS=Homo sapiens GN=DERA PE=1 SV=2						563318799743029	342433729240648
Q96PY5	FMNL2	360191.0,371184.0,389133.0,	406120.0,380776.0,397804.0,	0.642077	0.756415	0.0803688	0.131255	0.449345	405779	359003	373503	394900	0.884725	1.05729	0.0803688	Formin-like protein 2 OS=Homo sapiens GN=FMNL2 PE=1 SV=3						7.86163e+18	6.34888e+17
Q14181	POLA2	89623.0,102231.0,102184.0,	100930.0,99315.0,110656.0,	0.680606	0.765735	0.0804526	0.365302	0.680863	107319	94795	98012.7	103634	0.883304	1.05735	0.0804526	DNA polymerase alpha subunit B OS=Homo sapiens GN=POLA2 PE=1 SV=2						9.59178e+18	7.5088e+18
Q86SF2	GALNT7	208647.0,225373.0,236465.0,	243968.0,230688.0,234367.0,	0.643427	0.756558	0.0806274	0.251612	0.587246	243073	214552	223495	236341	0.882665	1.05748	0.0806274	N-acetylgalactosaminyltransferase 7 OS=Homo sapiens GN=GALNT7 PE=1 SV=1						5.19292e+18	8.93081e+18
Q9NPF5	DMAP1	101174.0,100947.0,93543.0,	101786.0,112128.0,98751.0,	0.63091	0.751941	0.0806591	0.311778	0.640562	108371	94345	98554.7	104222	0.870577	1.0575	0.0806591	DNA methyltransferase 1-associated protein 1 OS=Homo sapiens GN=DMAP1 PE=1 SV=1						312373849818257	192691623826442
K7EJH0	SPC24	98124.0,97291.0,103101.0,	104727.0,100730.0,110263.0,	0.656576	0.758229	0.0808374	0.169052	0.499921	107876	96063.7	99505.3	105240	0.890501	1.05763	0.0808374	Kinetochore protein Spc24 (Fragment) OS=Homo sapiens GN=SPC24 PE=1 SV=1						7.58421e+18	3.81926e+17
H3BTU3	TCF25	17606.0,16728.0,19645.0,	19490.0,18072.0,19532.0,	0.637882	0.754066	0.0809409	0.367765	0.683255	19271.7	17331.7	17993	19031.3	0.899334	1.05771	0.0809409	Transcription factor 25 (Fragment) OS=Homo sapiens GN=TCF25 PE=1 SV=1						130252501710641	152651250316398
O14975	SLC27A2	90705.0,83346.0,82765.0,	96156.0,90053.0,85435.0,	0.61133	0.75079	0.0809821	0.288669	0.620106	93247.3	81815.7	85605.3	90548	0.877405	1.05774	0.0809821	Very long-chain acyl-CoA synthetase OS=Homo sapiens GN=SLC27A2 PE=1 SV=2						1.91195e+17	1.4866e+17
P25090	FPR2	156340.0,163327.0,189984.0,	177157.0,163719.0,198264.0,	0.695457	0.775336	0.0811503	0.531212	0.781493	182504	164851	169884	179713	0.90327	1.05786	0.0811503	N-formyl peptide receptor 2 OS=Homo sapiens GN=FPR2 PE=2 SV=2						598479850246344	483024733768908
Q9H8G2	CAAP1	90664.0,95521.0,103236.0,	98584.0,103500.0,104108.0,	0.655094	0.758229	0.081267	0.265862	0.604999	104518	92988.7	96473.7	102064	0.88969	1.05795	0.081267	Caspase activity and apoptosis inhibitor 1 OS=Homo sapiens GN=CAAP1 PE=1 SV=2						1.382e+17	8319488024117923
Q8WY22	BRI3BP	396625.0,360809.0,299862.0,	398284.0,330450.0,389958.0,	0.660466	0.759654	0.0814336	0.596454	0.815046	390434	339889	352432	372897	0.870542	1.05807	0.0814336	BRI3-binding protein OS=Homo sapiens GN=BRI3BP PE=1 SV=1						9246213836461700	617775583092088
P21333	FLNA	6.2481776E7,6.3906556E7,6.3743473E7,	6.6968008E7,6.8197501E7,6.602364E7,	0.638782	0.754555	0.0815526	0.0113127	0.181229	6.920829533333333E7	6.0877836E7	6.3377268333333336E7	6.7063049666666664E7	0.879632	1.05816	0.0815526	Filamin-A OS=Homo sapiens GN=FLNA PE=1 SV=4						9732150475927	826965429629
P40121	CAPG	2451469.0,2449901.0,2254449.0,	2596575.0,2589124.0,2388253.0,	0.629516	0.751401	0.0819294	0.214478	0.546695	2.62478e+06	2.28297e+06	2385273	2.52465e+06	0.869777	1.05843	0.0819294	Macrophage-capping protein OS=Homo sapiens GN=CAPG PE=1 SV=2						3.45323e+20	2.73862e+20
Q9HD45	TM9SF3	1169361.0,1195346.0,1411862.0,	1340381.0,1333315.0,1323791.0,	0.636261	0.753852	0.0820172	0.439246	0.730581	1.34944e+06	1.21039e+06	1.25886e+06	1.3325e+06	0.896957	1.0585	0.0820172	Transmembrane 9 superfamily member 3 OS=Homo sapiens GN=TM9SF3 PE=1 SV=2						3.04829e+20	2.54141e+20
Q08209-2	PPP3CA	2966832.0,3091724.0,3060019.0,	3173227.0,3266400.0,3212711.0,	0.647576	0.757205	0.0820701	0.0218257	0.228632	3323601	2.92488e+06	3039525	3217446	0.880032	1.05854	0.0820701	Isoform 2 of Serine/threonine-protein phosphatase 2B catalytic subunit alpha isoform OS=Homo sapiens GN=PPP3CA						1.38902e+16	9070181130129988
Q9NV56	MRGBP	84871.0,96280.0,81293.0,	96480.0,84239.0,97096.0,	0.673287	0.762882	0.0821149	0.452593	0.737283	97504	84467.7	87481.3	92605	0.8663	1.05857	0.0821149	MRG/MORF4L-binding protein OS=Homo sapiens GN=MRGBP PE=1 SV=1						4.9404e+20	4.12165e+20
Q6S8J3	POTEE	6.7018802E7,6.585086E7,5.9817663E7,	6.959271E7,6.8630188E7,6.5758385E7,	0.635355	0.753839	0.0821751	0.230912	0.564492	7.073284166666667E7	6.1603020333333336E7	6.4229108333333336E7	6.7993761E7	0.870925	1.05861	0.0821751	POTE ankyrin domain family member E OS=Homo sapiens GN=POTEE PE=1 SV=3						4.58919e+17	3.46486e+17
B7WPN9	ATP13A4	397673.0,389837.0,369288.0,	425807.0,432986.0,365936.0,	0.612827	0.75079	0.0823256	0.404729	0.707606	422824	367477	385599	408243	0.869102	1.05872	0.0823256	Cation-transporting ATPase OS=Homo sapiens GN=ATP13A4 PE=1 SV=1						2.55711e+20	1.93833e+20
Q99471	PFDN5	4879090.0,4922477.0,4808550.0,	5093911.0,4793354.0,5580852.0,	0.676434	0.763954	0.0823299	0.338338	0.662307	5.32775e+06	4.721e+06	4870039	5156039	0.886116	1.05873	0.0823299	Prefoldin subunit 5 OS=Homo sapiens GN=PFDN5 PE=1 SV=2						6.68755e+18	5.32255e+17
P00568	AK1	2460664.0,2523977.0,2708599.0,	2593464.0,2841094.0,2711051.0,	0.646354	0.757205	0.0824312	0.217803	0.5518	2.77862e+06	2.46963e+06	2.56441e+06	2715203	0.888798	1.0588	0.0824312	Adenylate kinase isoenzyme 1 OS=Homo sapiens GN=AK1 PE=1 SV=3						246748102503	149917783150
P35754	GLRX	762441.0,773357.0,669422.0,	734295.0,777947.0,822686.0,	0.67144	0.762882	0.0824555	0.361747	0.679132	814226	711638	735073	778309	0.874005	1.05882	0.0824555	Glutaredoxin-1 OS=Homo sapiens GN=GLRX PE=1 SV=2						1.12365e+16	8576998230118293
Q9NRG4	SMYD2	48590.0,51742.0,33240.0,	52312.0,46860.0,42260.0,	0.64542	0.75699	0.082491	0.710466	0.881084	50791.3	42387	44524	47144	0.834532	1.05884	0.082491	N-lysine methyltransferase SMYD2 OS=Homo sapiens GN=SMYD2 PE=1 SV=2						9.42333e+18	8.03236e+18
O15355	PPM1G	7277791.0,7459647.0,7850183.0,	7891438.0,7801078.0,8224541.0,	0.656644	0.758229	0.0825075	0.110062	0.422565	8.17535e+06	7.26768e+06	7529207	7.97235e+06	0.888975	1.05886	0.0825075	Protein phosphatase 1G OS=Homo sapiens GN=PPM1G PE=1 SV=1						193573493517221	200451976724561
P31946	YWHAB	2.891923E7,2.7898897E7,2.6353819E7,	2.8137852E7,2.8056042E7,3.1886469E7,	0.67741	0.763954	0.0827234	0.340506	0.662307	3.0394561E7	2.6905067666666668E7	2.7723982E7	2.9360121E7	0.885193	1.05902	0.0827234	14-3-3 protein beta/alpha OS=Homo sapiens GN=YWHAB PE=1 SV=3						8446512077459450	637506013995630
A0A087WYU2	C16orf13	178770.0,172657.0,182426.0,	179800.0,192002.0,193559.0,	0.651524	0.758229	0.0827298	0.12471	0.441036	192851	171836	177951	188454	0.89103	1.05902	0.0827298	UPF0585 protein C16orf13 OS=Homo sapiens GN=C16orf13 PE=1 SV=1						4.2686e+17	3.17032e+17
Q9NQZ2	UTP3	1074381.0,1014220.0,1053378.0,	1122222.0,1119387.0,1086084.0,	0.626724	0.75079	0.0828488	0.0510466	0.307767	1.1364e+06	1.00623e+06	1.04733e+06	1109231	0.885456	1.05911	0.0828488	Something about silencing protein 10 OS=Homo sapiens GN=UTP3 PE=1 SV=1						8713613948763890	753807499189352
P09467	FBP1	46461.0,53028.0,49165.0,	51959.0,55627.0,49876.0,	0.649408	0.757735	0.0830454	0.313164	0.641114	54701.7	47513.3	49551.3	52487.3	0.86859	1.05925	0.0830454	Fructose-1,6-bisphosphatase 1 OS=Homo sapiens GN=FBP1 PE=1 SV=5						4.59211e+20	3.33483e+20
P25398	RPS12	3407465.0,3416084.0,4261849.0,	3930404.0,3830984.0,3983015.0,	0.648291	0.757205	0.0833128	0.520543	0.776765	3.9349e+06	3563527	3.69513e+06	3914801	0.90562	1.05945	0.0833128	40S ribosomal protein S12 OS=Homo sapiens GN=RPS12 PE=1 SV=3						9842149567526	8397746110007
Q9NPH2	ISYNA1	63999.0,70484.0,82061.0,	76504.0,76139.0,76799.0,	0.658633	0.759397	0.0834693	0.501266	0.76531	77621.3	69543.7	72181.3	76480.7	0.895935	1.05956	0.0834693	Inositol-3-phosphate synthase 1 OS=Homo sapiens GN=ISYNA1 PE=1 SV=1						312373849818257	192691623826442
Q96HT8	MRFAP1L1	189403.0,209339.0,182555.0,	203051.0,187985.0,224937.0,	0.689003	0.770963	0.0835917	0.44066	0.731156	215072	188211	193766	205324	0.875107	1.05965	0.0835917	MORF4 family-associated protein 1-like 1 OS=Homo sapiens GN=MRFAP1L1 PE=1 SV=1						8.36671e+18	6.92585e+18
A0A087WTY9	MRFAP1	189403.0,209339.0,182555.0,	203051.0,187985.0,224937.0,	0.689003	0.770963	0.0835917	0.44066	0.731156	215072	188211	193766	205324	0.875107	1.05965	0.0835917	MORF4 family-associated protein 1 OS=Homo sapiens GN=MRFAP1 PE=1 SV=1						10020153836933	7967948612019
Q9P1Z2	CALCOCO1	33360.0,30667.0,40082.0,	37595.0,35570.0,37166.0,	0.627474	0.75079	0.0837434	0.538712	0.785674	36705	33447	34703	36777	0.911238	1.05976	0.0837434	Calcium-binding and coiled-coil domain-containing protein 1 OS=Homo sapiens GN=CALCOCO1 PE=1 SV=2						7950137487011	649957298940
Q9NYJ1	COA4	425865.0,404616.0,489545.0,	457035.0,413299.0,528649.0,	0.715285	0.789805	0.0838121	0.569008	0.804707	469707	428920	440009	466328	0.913165	1.05981	0.0838121	Cytochrome c oxidase assembly factor 4 homolog, mitochondrial OS=Homo sapiens GN=COA4 PE=1 SV=2						677399286343	734346558634
O60884	DNAJA2	5202226.0,4993688.0,5223744.0,	5789982.0,5426075.0,5126834.0,	0.613681	0.75079	0.0838924	0.245163	0.579676	5.57524e+06	4921085	5139886	5.44763e+06	0.882667	1.05987	0.0838924	DnaJ homolog subfamily A member 2 OS=Homo sapiens GN=DNAJA2 PE=1 SV=1						5.95103e+17	4.54656e+17
Q9NVE5	USP40	5490.0,5206.0,6873.0,	6773.0,6978.0,4870.0,	0.532408	0.75079	0.0838985	0.701082	0.877609	6190.67	5528.33	5856.33	6207	0.893011	1.05988	0.0838985	Ubiquitin carboxyl-terminal hydrolase 40 OS=Homo sapiens GN=USP40 PE=1 SV=3						12750209866617	9786826814190
A0A087WX18	HLA-DRB1	5775.0,6471.0,8675.0,	8719.0,6965.0,6490.0,	0.617587	0.75079	0.0839172	0.726033	0.887967	7377.67	6627.33	6973.67	7391.33	0.898297	1.05989	0.0839172	HLA class II histocompatibility antigen, DRB1-16 beta chain OS=Homo sapiens GN=HLA-DRB1 PE=1 SV=1						273534373225399	168422402338815
P52597	HNRNPF	7038686.0,7143666.0,7010414.0,	7633564.0,7408363.0,7422810.0,	0.643868	0.756558	0.0840903	0.0131934	0.19137	7.72579e+06	6799118	7.06426e+06	7.48825e+06	0.880055	1.06002	0.0840903	Heterogeneous nuclear ribonucleoprotein F OS=Homo sapiens GN=HNRNPF PE=1 SV=3						5.98199e+17	6.90651e+17
P61758	VBP1	3574686.0,3600960.0,3597826.0,	3725625.0,3785719.0,3911450.0,	0.658063	0.759122	0.0844323	0.0554597	0.317385	3.91924e+06	3470431	3.59116e+06	3807598	0.885485	1.06027	0.0844323	Prefoldin subunit 3 OS=Homo sapiens GN=VBP1 PE=1 SV=3						11050	0
P35250	RFC2	791729.0,782321.0,751653.0,	853003.0,784341.0,828612.0,	0.648094	0.757205	0.0844802	0.132372	0.451274	849046	747186	775234	821985	0.88003	1.06031	0.0844802	Replication factor C subunit 2 OS=Homo sapiens GN=RFC2 PE=1 SV=3						5.89486e+17	4.48747e+17
Q12788	TBL3	1392062.0,1360339.0,1558295.0,	1515539.0,1504917.0,1550505.0,	0.646485	0.757205	0.0845767	0.291299	0.623039	1.5441e+06	1.38719e+06	1.4369e+06	1.52365e+06	0.898382	1.06038	0.0845767	Transducin beta-like protein 3 OS=Homo sapiens GN=TBL3 PE=1 SV=2						1.29714e+19	1.06572e+20
Q9H1I8	ASCC2	108079.0,108748.0,106047.0,	113495.0,110064.0,118831.0,	0.663237	0.759982	0.0846693	0.114599	0.433097	117755	104121	107625	114130	0.884218	1.06044	0.0846693	Activating signal cointegrator 1 complex subunit 2 OS=Homo sapiens GN=ASCC2 PE=1 SV=3						1.67867e+17	1.24904e+17
Q6P1Q9	METTL2B	11819.0,12767.0,17205.0,	12330.0,16254.0,15734.0,	0.72912	0.795234	0.0847005	0.70608	0.87974	14719.7	13543	13930.3	14772.7	0.920062	1.06047	0.0847005	Methyltransferase-like protein 2B OS=Homo sapiens GN=METTL2B PE=1 SV=3						1.66028e+17	1.16232e+17
A0A0A0MSJ2	ARAP1	62527.0,66650.0,69180.0,	69648.0,72550.0,68161.0,	0.644396	0.756558	0.0847542	0.171472	0.501865	71972.7	63591	66119	70119.7	0.883544	1.06051	0.0847542	Arf-GAP with Rho-GAP domain, ANK repeat and PH domain-containing protein 1 OS=Homo sapiens GN=ARAP1 PE=1 SV=1						2.21616e+17	1.71795e+17
P50995	ANXA11	6106230.0,6139110.0,6186371.0,	6401262.0,6352033.0,6794182.0,	0.66404	0.759982	0.0847924	0.113426	0.430798	6.69881e+06	5.94633e+06	6.1439e+06	6.51583e+06	0.88767	1.06054	0.0847924	Annexin A11 OS=Homo sapiens GN=ANXA11 PE=1 SV=1						2.526e+17	1.89208e+17
P30153	PPP2R1A	7932014.0,7639294.0,7418376.0,	8037333.0,7557629.0,8787765.0,	0.677299	0.763954	0.0848729	0.326396	0.65054	8.37748e+06	7.44097e+06	7663228	8.12758e+06	0.88821	1.06059	0.0848729	Serine/threonine-protein phosphatase 2A 65 kDa regulatory subunit A alpha isoform OS=Homo sapiens GN=PPP2R1A PE=1 SV=4						7.62419e+21	6.21185e+20
P02649	APOE	8606.0,9707.0,8821.0,	8677.0,7979.0,12124.0,	0.758025	0.813519	0.0849649	0.7146	0.883082	10002.7	8933.67	9044.67	9593.33	0.893128	1.06066	0.0849649	Apolipoprotein E OS=Homo sapiens GN=APOE PE=1 SV=1						7.97282e+18	6.31732e+17
B4DJV5	PWP1	132138.0,146907.0,157062.0,	155103.0,148220.0,159250.0,	0.671711	0.762882	0.0849989	0.352753	0.671743	157881	140538	145369	154191	0.890152	1.06069	0.0849989	Periodic tryptophan protein 1 homolog OS=Homo sapiens GN=PWP1 PE=1 SV=1						581358852345226	442824567953582
P17931	LGALS3	3712641.0,3758329.0,3672618.0,	3942719.0,3744917.0,4133794.0,	0.667357	0.761057	0.0851907	0.176902	0.507319	4063882	3596903	3.71453e+06	3.94048e+06	0.88509	1.06083	0.0851907	Galectin-3 OS=Homo sapiens GN=LGALS3 PE=1 SV=5						5.17881e+20	4.23159e+20
Q8TED0	UTP15	725535.0,691867.0,766760.0,	774115.0,788077.0,754917.0,	0.627125	0.75079	0.085246	0.166196	0.498622	784757	700663	728054	772370	0.892841	1.06087	0.085246	U3 small nucleolar RNA-associated protein 15 homolog OS=Homo sapiens GN=UTP15 PE=1 SV=3						1.05676e+22	8.48815e+21
A0A0A0MQU4	SCLY	38977.0,38725.0,32995.0,	39809.0,38310.0,39324.0,	0.655562	0.758229	0.0853446	0.368867	0.684424	40909	35589.7	36899	39147.7	0.869972	1.06094	0.0853446	Selenocysteine lyase OS=Homo sapiens GN=SCLY PE=1 SV=1						7205511813075951	530516771784743
H3BV55	PMM2	1768300.0,1777162.0,1657771.0,	1976283.0,1799261.0,1744943.0,	0.633038	0.752743	0.0853872	0.273641	0.611529	1906257	1663012	1734411	1.84016e+06	0.872397	1.06097	0.0853872	Phosphomannomutase OS=Homo sapiens GN=PMM2 PE=1 SV=1						1.05944e+16	781847371697453
Q8WW12	PCNP	1273633.0,1273148.0,1240555.0,	1328928.0,1355463.0,1333967.0,	0.647969	0.757205	0.0854227	0.00613638	0.144012	1381101	1.21725e+06	1.26245e+06	1.33945e+06	0.881364	1.061	0.0854227	PEST proteolytic signal-containing nuclear protein OS=Homo sapiens GN=PCNP PE=1 SV=2						3.96097e+17	3.30085e+17
Q96FQ6	S100A16	1494437.0,1463216.0,1528481.0,	1521625.0,1442957.0,1795289.0,	0.705872	0.78387	0.0854498	0.484109	0.758822	1.62311e+06	1459605	1495378	1.58662e+06	0.899263	1.06102	0.0854498	Protein S100-A16 OS=Homo sapiens GN=S100A16 PE=1 SV=1						1.32948e+17	1.02749e+17
P16220	CREB1	374119.0,359620.0,320457.0,	372407.0,350748.0,395380.0,	0.671024	0.762882	0.0854673	0.358404	0.675475	387447	340682	351399	372845	0.8793	1.06103	0.0854673	Cyclic AMP-responsive element-binding protein 1 OS=Homo sapiens GN=CREB1 PE=1 SV=2						487662373949	241843254539
A0A087WZX0	BCL9L	530056.0,538892.0,562303.0,	572254.0,498505.0,660295.0,	0.713868	0.789298	0.0856719	0.553087	0.793601	590836	531106	543750	577018	0.898905	1.06118	0.0856719	B-cell CLL/lymphoma 9-like protein OS=Homo sapiens GN=BCL9L PE=1 SV=1						3.91316e+17	2.921e+17
P35613	BSG	2.0362291E7,1.9079651E7,1.804641E7,	2.1110166E7,1.8217597E7,2.1688145E7,	0.670908	0.762882	0.0859158	0.414703	0.716418	2.0987467333333332E7	1.8580839E7	1.9162784E7	2.0338636E7	0.88533	1.06136	0.0859158	Basigin OS=Homo sapiens GN=BSG PE=1 SV=2						3.18919e+20	2.44708e+20
Q92834	RPGR	1237.0,1337.0,1679.0,	2161.0,1340.0,1013.0,	0.597081	0.75079	0.0859256	0.829924	0.932931	1511.33	1319	1417.67	1504.67	0.872739	1.06137	0.0859256	X-linked retinitis pigmentosa GTPase regulator OS=Homo sapiens GN=RPGR PE=1 SV=2						338194931322873	289973354036652
B3KNX7	PAK1	717023.0,734053.0,751406.0,	812461.0,751781.0,773488.0,	0.645592	0.75699	0.0859781	0.109432	0.421265	799521	707328	734161	779243	0.88469	1.06141	0.0859781	Serine/threonine-protein kinase PAK 1 OS=Homo sapiens GN=PAK1 PE=1 SV=1						103441627410773	6225604110581
P15144	ANPEP	147004.0,133681.0,123021.0,	137851.0,130797.0,159852.0,	0.695007	0.774894	0.0859902	0.502297	0.765792	147646	131248	134569	142833	0.888937	1.06142	0.0859902	Aminopeptidase N OS=Homo sapiens GN=ANPEP PE=1 SV=4						5.55733e+20	3.9885e+20
Q08752	PPID	2026769.0,2112502.0,2178155.0,	2202728.0,2185990.0,2316834.0,	0.667046	0.760823	0.0860192	0.0979376	0.399835	2.29256e+06	2.03864e+06	2.10581e+06	2235184	0.889239	1.06144	0.0860192	Peptidyl-prolyl cis-trans isomerase D OS=Homo sapiens GN=PPID PE=1 SV=3						5.60803e+20	4.23447e+20
Q8NBS9	TXNDC5	7499534.0,7468833.0,7824417.0,	8036496.0,8099925.0,8061160.0,	0.646708	0.757205	0.0862857	0.0509448	0.307538	8.24763e+06	7.33168e+06	7.59759e+06	8.06586e+06	0.888944	1.06163	0.0862857	Thioredoxin domain-containing protein 5 OS=Homo sapiens GN=TXNDC5 PE=1 SV=2						8268112520861083	624077241489327
G8JLA2	MYL6	1.0500617E7,1.036457E7,1.0429358E7,	1.0717417E7,1.0400881E7,1.2105797E7,	0.687544	0.770429	0.0863187	0.344094	0.664599	1.1369720333333334E7	1.0153143E7	1.0431515E7	1.1074698333333334E7	0.892998	1.06166	0.0863187	Myosin light polypeptide 6 OS=Homo sapiens GN=MYL6 PE=1 SV=1						11360141657468	6863789611738
E9PNP3	AAMDC	44463.0,43073.0,44458.0,	44737.0,44018.0,51379.0,	0.690859	0.771814	0.0863347	0.366395	0.681497	47805.3	42858.7	43998	46711.3	0.896525	1.06167	0.0863347	Mth938 domain-containing protein OS=Homo sapiens GN=AAMDC PE=1 SV=1						576948974250576	473335283977164
Q9UEE9	CFDP1	453199.0,460728.0,409913.0,	479298.0,447062.0,479147.0,	0.66185	0.759743	0.0863619	0.236915	0.571454	487500	426517	441280	468502	0.874907	1.06169	0.0863619	Craniofacial development protein 1 OS=Homo sapiens GN=CFDP1 PE=1 SV=1						2.71134e+17	2.21823e+17
P46940	IQGAP1	1.4250726E7,1.4354037E7,1.477941E7,	1.5422612E7,1.5808453E7,1.4836502E7,	0.637209	0.753988	0.0865826	0.0663561	0.342104	1.5732317E7	1.3916100333333334E7	1.4461391E7	1.5355855666666666E7	0.884555	1.06185	0.0865826	Ras GTPase-activating-like protein IQGAP1 OS=Homo sapiens GN=IQGAP1 PE=1 SV=1						7486311753954675	558175506685028
D6RFW1	SGTB	574022.0,539374.0,512469.0,	570783.0,556920.0,598795.0,	0.662754	0.759966	0.0866412	0.205035	0.537145	593345	525014	541955	575499	0.884837	1.0619	0.0866412	Small glutamine-rich tetratricopeptide repeat-containing protein beta (Fragment) OS=Homo sapiens GN=SGTB PE=1 SV=1						4.02398e+23	3.03467e+23
Q13045	FLII	2655355.0,2735016.0,2706601.0,	2983069.0,2875991.0,2739354.0,	0.637146	0.753976	0.0866881	0.13047	0.44926	2.95035e+06	2.59342e+06	2.69899e+06	2866138	0.879022	1.06193	0.0866881	Protein flightless-1 homolog OS=Homo sapiens GN=FLII PE=1 SV=2						2.24509e+17	1.68022e+17
H7BXK9	ABCB6	53721.0,53106.0,51808.0,	47981.0,53538.0,66957.0,	0.738202	0.798703	0.086832	0.619816	0.826308	57823.7	52024.7	52878.3	56158.7	0.899712	1.06204	0.086832	ATP-binding cassette sub-family B member 6, mitochondrial (Fragment) OS=Homo sapiens GN=ABCB6 PE=1 SV=1						130252501710641	152651250316398
B9A008	IMP4	353569.0,339521.0,379846.0,	386339.0,382497.0,370742.0,	0.628873	0.751121	0.0869357	0.19227	0.523265	385168	344462	357645	379859	0.894315	1.06211	0.0869357	U3 small nucleolar ribonucleoprotein protein IMP4 (Fragment) OS=Homo sapiens GN=IMP4 PE=1 SV=1						8.01403e+18	6.63378e+17
Q07021	C1QBP	1.2847597E7,1.2602721E7,1.1458976E7,	1.3562311E7,1.2187526E7,1.3454407E7,	0.661663	0.759654	0.0870257	0.28137	0.615106	1.3546899E7	1.1900934E7	1.2303098E7	1.3068081333333334E7	0.878499	1.06218	0.0870257	Complement component 1 Q subcomponent-binding protein, mitochondrial OS=Homo sapiens GN=C1QBP PE=1 SV=1						7.64355e+18	6.63713e+17
E7EX90	DCTN1	4130012.0,3814736.0,3958321.0,	4015797.0,4250342.0,4377368.0,	0.66172	0.759654	0.0870631	0.153647	0.478501	4303074	3846783	3.96769e+06	4.2145e+06	0.893962	1.06221	0.0870631	Dynactin subunit 1 OS=Homo sapiens GN=DCTN1 PE=1 SV=1						186362280610004	125251143717966
P14649	MYL6B	1638682.0,1591320.0,1554896.0,	1618291.0,1596664.0,1868065.0,	0.692402	0.773075	0.0871977	0.372976	0.686508	1.74294e+06	1.55495e+06	1594966	1694340	0.892142	1.0623	0.0871977	Myosin light chain 6B OS=Homo sapiens GN=MYL6B PE=1 SV=1						511058009339475	350113747356494
Q99417	MYCBP	1029590.0,971236.0,938298.0,	1073477.0,987459.0,1061389.0,	0.653642	0.758229	0.0872345	0.182281	0.513468	1070937	947130	979708	1040775	0.884394	1.06233	0.0872345	C-Myc-binding protein OS=Homo sapiens GN=MYCBP PE=1 SV=3						1.56595e+17	1.41506e+17
A0A087WV05		1029590.0,971236.0,938298.0,	1073477.0,987459.0,1061389.0,	0.653642	0.758229	0.0872345	0.182281	0.513468	1070937	947130	979708	1040775	0.884394	1.06233	0.0872345	Uncharacterized protein OS=Homo sapiens PE=4 SV=1						643559690144726	186221862428094
P08758	ANXA5	2.3338799E7,2.3036915E7,2.1402013E7,	2.3991126E7,2.3894499E7,2.4117152E7,	0.654595	0.758229	0.0872413	0.14255	0.463609	2.4827697666666668E7	2.1825275666666668E7	2.2592575666666668E7	2.4000925666666668E7	0.87907	1.06234	0.0872413	Annexin A5 OS=Homo sapiens GN=ANXA5 PE=1 SV=2						612528712281160	584905621496565
E7EPN9	PRRC2C	5535871.0,5449678.0,5232188.0,	5661991.0,5585081.0,5981937.0,	0.666792	0.760649	0.0872672	0.095583	0.395608	5920430	5.24025e+06	5.40591e+06	5743003	0.885113	1.06236	0.0872672	Protein PRRC2C OS=Homo sapiens GN=PRRC2C PE=1 SV=1						8972140758099	673159437172
O95425	SVIL	77162.0,88258.0,74115.0,	96523.0,71103.0,86869.0,	0.674518	0.763041	0.0874008	0.598808	0.815332	89065.3	77084	79845	84831.7	0.865477	1.06245	0.0874008	Supervillin OS=Homo sapiens GN=SVIL PE=1 SV=2						294028232349	12126593340
Q92598	HSPH1	2.3598469E7,2.4587418E7,2.6561524E7,	2.6244829E7,2.6798067E7,2.6382008E7,	0.653461	0.758229	0.0875678	0.212164	0.544718	2.6987450333333332E7	2.4061152333333332E7	2.4915803666666668E7	2.6474968E7	0.891568	1.06258	0.0875678	Heat shock protein 105 kDa OS=Homo sapiens GN=HSPH1 PE=1 SV=1						441456551821	247231682421
Q9NSV4	DIAPH3	63911.0,62704.0,68754.0,	76823.0,61528.0,69245.0,	0.644221	0.756558	0.0875771	0.463805	0.744759	70324	62782.7	65123	69198.7	0.892763	1.06258	0.0875771	Protein diaphanous homolog 3 OS=Homo sapiens GN=DIAPH3 PE=1 SV=4						6.85271e+21	5.67439e+20
Q7Z3C6	ATG9A	397733.0,435181.0,476132.0,	440423.0,481349.0,469308.0,	0.670843	0.762882	0.0876896	0.363776	0.680404	472499	422291	436349	463693	0.893738	1.06267	0.0876896	Autophagy-related protein 9A OS=Homo sapiens GN=ATG9A PE=1 SV=3						1.82908e+17	1.87535e+17
Q9NVM9	ASUN	521851.0,504779.0,536478.0,	552091.0,561491.0,547587.0,	0.641266	0.75607	0.0877814	0.0529051	0.311705	564333	502860	521036	553723	0.891069	1.06273	0.0877814	Protein asunder homolog OS=Homo sapiens GN=ASUN PE=1 SV=2						1.0984e+22	9.22637e+21
H0YED8	VWA5B1	99890.0,97814.0,142492.0,	101452.0,146944.0,113165.0,	0.680307	0.765549	0.0878729	0.739203	0.895643	118543	109274	113399	120520	0.921806	1.0628	0.0878729	von Willebrand factor A domain-containing protein 5B1 (Fragment) OS=Homo sapiens GN=VWA5B1 PE=1 SV=1						143141779010295	7895926320157
Q13435	SF3B2	4932579.0,4953654.0,4905750.0,	5182626.0,5142392.0,5395993.0,	0.664009	0.759982	0.0878785	0.0549703	0.316418	5385675	4.77643e+06	4930661	5240337	0.886877	1.06281	0.0878785	Splicing factor 3B subunit 2 OS=Homo sapiens GN=SF3B2 PE=1 SV=2						3.1401e+17	2.72256e+17
Q96BN8	OTULIN	23327.0,21185.0,24362.0,	26712.0,23746.0,22747.0,	0.598585	0.75079	0.0879827	0.397164	0.702426	24621.3	22014.7	22958	24401.7	0.89413	1.06288	0.0879827	Ubiquitin thioesterase otulin OS=Homo sapiens GN=OTULIN PE=1 SV=3						1.80537e+17	1.4441e+17
Q13740-2	ALCAM	1344825.0,1276186.0,1288911.0,	1396454.0,1284761.0,1474637.0,	0.673587	0.762882	0.0880045	0.272663	0.610498	1418464	1266022	1.30331e+06	1385284	0.89253	1.0629	0.0880045	Isoform 2 of CD166 antigen OS=Homo sapiens GN=ALCAM						238543538314449	171561897022428
H0YIE9	FBXO21	42354.0,39621.0,44439.0,	46278.0,40482.0,47606.0,	0.671873	0.762882	0.0880119	0.374073	0.686607	45341	40909.3	42138	44788.7	0.902259	1.0629	0.0880119	F-box only protein 21 (Fragment) OS=Homo sapiens GN=FBXO21 PE=1 SV=1						1.52917e+23	1.26325e+23
C9J6N5	FAM107B	459703.0,444607.0,416941.0,	454479.0,470636.0,479549.0,	0.662832	0.759966	0.0883205	0.144698	0.465568	483233	426705	440417	468221	0.883021	1.06313	0.0883205	Protein FAM107B (Fragment) OS=Homo sapiens GN=FAM107B PE=1 SV=7						7868312482668026	571577148483006
D6RDU9	GATB	6164.0,5348.0,4766.0,	5497.0,4438.0,7371.0,	0.768442	0.820934	0.0883489	0.742999	0.896282	5963.33	5374.67	5426	5768.67	0.901286	1.06315	0.0883489	Glutamyl-tRNA(Gln) amidotransferase subunit B, mitochondrial OS=Homo sapiens GN=GATB PE=1 SV=1						1.98917e+20	1.51337e+20
P43307	SSR1	306839.0,297070.0,297981.0,	322086.0,278810.0,358112.0,	0.702145	0.781288	0.0885914	0.494364	0.763179	327608	293552	300630	319669	0.896046	1.06333	0.0885914	Translocon-associated protein subunit alpha OS=Homo sapiens GN=SSR1 PE=1 SV=3						14095196789106	113341220216952
P54687	BCAT1	1440370.0,1463533.0,1630484.0,	1585974.0,1628618.0,1606992.0,	0.652939	0.758229	0.0885997	0.248339	0.58242	1.63063e+06	1461205	1.51146e+06	1.60719e+06	0.896098	1.06334	0.0885997	Branched-chain-amino-acid aminotransferase, cytosolic OS=Homo sapiens GN=BCAT1 PE=1 SV=3						120211993612199	9789990812699
Q12904	AIMP1	1679974.0,1794697.0,1914108.0,	1923003.0,1822552.0,1984570.0,	0.674836	0.763041	0.0886082	0.247563	0.581972	1.94954e+06	1.74181e+06	1.79626e+06	1.91004e+06	0.893451	1.06334	0.0886082	Aminoacyl tRNA synthase complex-interacting multifunctional protein 1 OS=Homo sapiens GN=AIMP1 PE=1 SV=2						1.07851e+16	736977221996920
Q8NFH3	NUP43	59069.0,63036.0,76603.0,	66710.0,66584.0,78012.0,	0.722041	0.791329	0.0886838	0.558172	0.798251	70831	64678	66236	70435.3	0.913131	1.0634	0.0886838	Nucleoporin Nup43 OS=Homo sapiens GN=NUP43 PE=1 SV=1						3.59638e+20	2.47222e+20
Q9UQ03	CORO2B	48335.0,47560.0,48526.0,	48391.0,54738.0,50480.0,	0.651399	0.758229	0.0889822	0.240827	0.575203	52390.3	46530.3	48140.3	51203	0.888147	1.06362	0.0889822	Coronin-2B OS=Homo sapiens GN=CORO2B PE=1 SV=4						7181121605405	573761468595
I3L2Q0	MED11	14393.0,11694.0,11448.0,	13027.0,14543.0,12354.0,	0.627229	0.75079	0.0890198	0.529354	0.780185	13599	12026.7	12511.7	13308	0.884379	1.06365	0.0890198	Mediator of RNA polymerase II transcription subunit 11 OS=Homo sapiens GN=MED11 PE=1 SV=1						3.25567e+17	2.33509e+17
Q9UNW1	MINPP1	495889.0,501392.0,529700.0,	536859.0,513928.0,573589.0,	0.679005	0.764902	0.0892035	0.200016	0.528974	552254	494765	508994	541459	0.8959	1.06378	0.0892035	Multiple inositol polyphosphate phosphatase 1 OS=Homo sapiens GN=MINPP1 PE=1 SV=1						8.56607e+18	6.82317e+17
Q96CP2	FLYWCH2	1040796.0,1048527.0,1051390.0,	1065995.0,1139953.0,1135251.0,	0.664949	0.759982	0.0892738	0.105242	0.411969	1.14212e+06	1014791	1.0469e+06	1113733	0.888518	1.06383	0.0892738	FLYWCH family member 2 OS=Homo sapiens GN=FLYWCH2 PE=1 SV=1						1.75306e+20	1.16821e+20
H7BYJ3	CIT	30895.0,29500.0,30987.0,	34013.0,33247.0,29958.0,	0.617461	0.75079	0.0893134	0.254464	0.590612	33023.7	29239.3	30460.7	32406	0.885405	1.06386	0.0893134	Citron Rho-interacting kinase (Fragment) OS=Homo sapiens GN=CIT PE=1 SV=1						2.08971e+20	1.71883e+20
E7EVA0	MAP4	1.5266835E7,1.5131849E7,1.4665352E7,	1.5815159E7,1.5978058E7,1.6152236E7,	0.659153	0.759397	0.0894175	0.0180179	0.21676	1.6438326666666666E7	1.4542948333333334E7	1.5021345333333334E7	1.5981817666666666E7	0.884698	1.06394	0.0894175	Microtubule-associated protein OS=Homo sapiens GN=MAP4 PE=1 SV=1						213013430	0
Q8IWJ2	GCC2	274001.0,260618.0,264409.0,	278260.0,261213.0,310650.0,	0.692068	0.772807	0.0894255	0.36152	0.678792	289763	259805	266343	283374	0.896613	1.06395	0.0894255	GRIP and coiled-coil domain-containing protein 2 OS=Homo sapiens GN=GCC2 PE=1 SV=4						5.28954e+20	4.26884e+20
A0A0G2JNZ2	SCRIB	631852.0,616622.0,664802.0,	579630.0,611645.0,844413.0,	0.777331	0.826124	0.0894715	0.675032	0.860244	689848	631383	637759	678563	0.915249	1.06398	0.0894715	Protein scribble homolog OS=Homo sapiens GN=SCRIB PE=1 SV=1						554871623941	372947524518
Q9NQS1	AVEN	15285.0,16542.0,12245.0,	16545.0,12880.0,17470.0,	0.701113	0.780259	0.0895717	0.645769	0.84485	16558.3	14339	14690.7	15631.7	0.865969	1.06405	0.0895717	Cell death regulator Aven OS=Homo sapiens GN=AVEN PE=1 SV=1						1.63732e+17	1.29023e+17
A0A0C4DGQ5	CAPNS1	4349310.0,4470597.0,4258177.0,	4563413.0,4345987.0,5007253.0,	0.688357	0.770624	0.0896611	0.28501	0.616862	4.7842e+06	4.24672e+06	4.35936e+06	4.63888e+06	0.887655	1.06412	0.0896611	Calpain small subunit 1 OS=Homo sapiens GN=CAPNS1 PE=1 SV=1						2.48877e+17	1.91988e+17
F5H4V9	PDCD2	19977.0,21322.0,19321.0,	20768.0,20612.0,23127.0,	0.689857	0.771229	0.0896619	0.272805	0.610534	22316.3	19684.7	20206.7	21502.3	0.882074	1.06412	0.0896619	Programmed cell death protein 2 OS=Homo sapiens GN=PDCD2 PE=1 SV=1						247253866818993	182641889026069
A0A087WWS1	THOC1	514089.0,478903.0,495662.0,	538974.0,489132.0,556173.0,	0.669895	0.762585	0.0898179	0.253166	0.589919	538430	482055	496218	528093	0.895296	1.06424	0.0898179	THO complex subunit 1 OS=Homo sapiens GN=THOC1 PE=1 SV=1						242713922815534	160381589620351
Q9H5U6	ZCCHC4	35807.0,36710.0,40264.0,	43697.0,41335.0,35006.0,	0.609302	0.75079	0.0899671	0.469089	0.747178	40637	35919.3	37593.7	40012.7	0.883907	1.06435	0.0899671	Zinc finger CCHC domain-containing protein 4 OS=Homo sapiens GN=ZCCHC4 PE=1 SV=3						2.91536e+20	2.29341e+20
B5MDF5	RAN	1.0223793E7,1.0519937E7,1.2258521E7,	1.0930789E7,1.1269261E7,1.2927131E7,	0.714489	0.789383	0.0900234	0.468394	0.746719	1.1811906666666666E7	1.0751105666666666E7	1.1000750333333334E7	1.1709060333333334E7	0.910192	1.06439	0.0900234	GTP-binding nuclear protein Ran OS=Homo sapiens GN=RAN PE=1 SV=1						2.11823e+17	1.51432e+17
Q86TU7	SETD3	2275306.0,2272486.0,2238814.0,	2373222.0,2357263.0,2493405.0,	0.669734	0.762567	0.0900857	0.0680392	0.347809	2.47193e+06	2.19602e+06	2262202	2.40796e+06	0.888382	1.06443	0.0900857	Histone-lysine N-methyltransferase setd3 OS=Homo sapiens GN=SETD3 PE=1 SV=1						1.99111e+20	1.68043e+20
O60869	EDF1	3262486.0,3112548.0,3102622.0,	3275663.0,3309196.0,3504657.0,	0.669907	0.762585	0.0902548	0.0881388	0.382736	3.44351e+06	3069506	3.15922e+06	3363172	0.89139	1.06456	0.0902548	Endothelial differentiation-related factor 1 OS=Homo sapiens GN=EDF1 PE=1 SV=1						567060534512	493843365169
Q01804	OTUD4	81151.0,84751.0,80830.0,	90455.0,84928.0,87285.0,	0.659263	0.759397	0.0902956	0.062835	0.33351	90290	79520.3	82244	87556	0.880721	1.06459	0.0902956	OTU domain-containing protein 4 OS=Homo sapiens GN=OTUD4 PE=1 SV=4						1.81851e+20	1.43775e+20
Q14137	BOP1	2249337.0,2221098.0,2256342.0,	2459439.0,2416805.0,2285276.0,	0.637536	0.754066	0.0903504	0.104185	0.41067	2.44153e+06	2.16072e+06	2242259	2.38717e+06	0.884987	1.06463	0.0903504	Ribosome biogenesis protein BOP1 OS=Homo sapiens GN=BOP1 PE=1 SV=2						2.65794e+17	2.14438e+17
Q14657	LAGE3	16422.0,17104.0,15438.0,	17927.0,17660.0,16544.0,	0.648748	0.757247	0.0904201	0.177127	0.507319	18018.7	15721.3	16321.3	17377	0.872503	1.06468	0.0904201	EKC/KEOPS complex subunit LAGE3 OS=Homo sapiens GN=LAGE3 PE=1 SV=2						232653392716192	138871490019599
Q9Y2K1	ZBTB1	1588.0,2182.0,2769.0,	2895.0,2196.0,1871.0,	0.665522	0.759982	0.0904318	0.77258	0.909339	2329.33	2065.67	2179.67	2320.67	0.886806	1.06469	0.0904318	Zinc finger and BTB domain-containing protein 1 OS=Homo sapiens GN=ZBTB1 PE=1 SV=3						1.43984e+23	1.16716e+23
Q32P28	P3H1	1578506.0,1577765.0,1670060.0,	1758662.0,1713399.0,1666537.0,	0.642287	0.756415	0.0904479	0.0634848	0.335788	1.74465e+06	1.55258e+06	1608777	1712866	0.889906	1.0647	0.0904479	Prolyl 3-hydroxylase 1 OS=Homo sapiens GN=P3H1 PE=1 SV=2						1.20318e+19	9.49426e+19
Q9Y320	TMX2	562962.0,558136.0,617547.0,	608501.0,625585.0,617076.0,	0.653216	0.758229	0.0904678	0.18174	0.513468	625363	561020	579548	617054	0.897111	1.06472	0.0904678	Thioredoxin-related transmembrane protein 2 OS=Homo sapiens GN=TMX2 PE=1 SV=1						1.90304e+23	1.54434e+23
P26006	ITGA3	441969.0,435469.0,492527.0,	479914.0,456030.0,522797.0,	0.689711	0.771229	0.0905847	0.328399	0.652166	491501	444954	456655	486247	0.905296	1.0648	0.0905847	Integrin alpha-3 OS=Homo sapiens GN=ITGA3 PE=1 SV=5						1318682508	9070
P51572	BCAP31	8878633.0,8542019.0,7982501.0,	8942608.0,9056510.0,9051523.0,	0.658216	0.759122	0.0906552	0.168019	0.499536	9.29268e+06	8.19992e+06	8.46772e+06	9.01688e+06	0.882406	1.06485	0.0906552	B-cell receptor-associated protein 31 OS=Homo sapiens GN=BCAP31 PE=1 SV=3						9.05902e+18	6.68036e+17
Q8TD16	BICD2	1074400.0,1084620.0,1006490.0,	1114163.0,1049494.0,1207200.0,	0.68641	0.769574	0.0906775	0.277398	0.613081	1.1605e+06	1.02805e+06	1055170	1123619	0.885872	1.06487	0.0906775	Protein bicaudal D homolog 2 OS=Homo sapiens GN=BICD2 PE=1 SV=1						111923401338	106701874
Q96CV9	OPTN	116674.0,123898.0,127384.0,	129401.0,116690.0,145748.0,	0.71068	0.787216	0.0907277	0.450974	0.735936	133637	119932	122652	130613	0.897444	1.06491	0.0907277	Optineurin OS=Homo sapiens GN=OPTN PE=1 SV=2						8677144296879	755964829380
Q9UHD9	UBQLN2	3197646.0,3219409.0,2934316.0,	3341857.0,3031485.0,3586386.0,	0.688423	0.770638	0.0909284	0.348758	0.668349	3.43422e+06	3.03826e+06	3.11712e+06	3.31991e+06	0.884703	1.06506	0.0909284	Ubiquilin-2 OS=Homo sapiens GN=UBQLN2 PE=1 SV=2						1.33515e+20	1.30304e+20
Q01518	CAP1	3.4769551E7,3.5730034E7,3.6955251E7,	3.8277208E7,3.8407958E7,3.7762003E7,	0.655155	0.758229	0.0909514	0.055605	0.317483	3.8967397666666664E7	3.464369E7	3.5818278666666664E7	3.8149056333333336E7	0.889043	1.06507	0.0909514	Adenylyl cyclase-associated protein 1 OS=Homo sapiens GN=CAP1 PE=1 SV=5						582191435320	388433656162
P04264	KRT1	1.015479E7,9030889.0,1.0449664E7,	1.0294313E7,1.0263927E7,1.1009405E7,	0.667445	0.76108	0.0911279	0.281002	0.615106	1.0581730333333334E7	9606461	9.87845e+06	1.0522548333333334E7	0.907835	1.0652	0.0911279	Keratin, type II cytoskeletal 1 OS=Homo sapiens GN=KRT1 PE=1 SV=6						273534373225399	168422402338815
Q9H6S3	EPS8L2	111427.0,113895.0,111921.0,	115053.0,120167.0,124035.0,	0.675389	0.763364	0.0912197	0.0962078	0.396824	122950	109262	112414	119752	0.88867	1.06527	0.0912197	Epidermal growth factor receptor kinase substrate 8-like protein 2 OS=Homo sapiens GN=EPS8L2 PE=1 SV=2						3.28634e+20	2.71816e+20
Q01081	U2AF1	1551427.0,1598185.0,1742764.0,	1694102.0,1701173.0,1816720.0,	0.680388	0.765549	0.0913004	0.211237	0.544226	1.7641e+06	1.5861e+06	1630792	1.73733e+06	0.8991	1.06533	0.0913004	Splicing factor U2AF 35 kDa subunit OS=Homo sapiens GN=U2AF1 PE=1 SV=3						8084911824458590	619597335495427
P0DN76	U2AF1L5	1551427.0,1598185.0,1742764.0,	1694102.0,1701173.0,1816720.0,	0.680388	0.765549	0.0913004	0.211237	0.544226	1.7641e+06	1.5861e+06	1630792	1.73733e+06	0.8991	1.06533	0.0913004	Splicing factor U2AF 35 kDa subunit-like protein OS=Homo sapiens GN=U2AF1L5 PE=3 SV=1						1.00273e+16	7727974221102651
O15116	LSM1	19329.0,18999.0,14014.0,	21030.0,16539.0,18227.0,	0.66328	0.759982	0.0921926	0.624335	0.830116	19597.7	16838.3	17447.3	18598.7	0.859201	1.06599	0.0921926	U6 snRNA-associated Sm-like protein LSm1 OS=Homo sapiens GN=LSM1 PE=1 SV=1						5.83038e+17	4.63701e+17
P55060	CSE1L	2.9432039E7,2.9901128E7,3.1454434E7,	3.2495702E7,3.272794E7,3.1563317E7,	0.651212	0.758229	0.0923174	0.0611425	0.330028	3.2853656666666668E7	2.9266707333333332E7	3.0262533666666668E7	3.2262319666666668E7	0.89082	1.06608	0.0923174	Exportin-2 OS=Homo sapiens GN=CSE1L PE=1 SV=3						1.23045e+19	9.79016e+19
Q5TCQ9	MAGI3	5590.0,5139.0,5615.0,	5655.0,5775.0,5996.0,	0.665286	0.759982	0.0924803	0.133618	0.452066	5877	5297.33	5448	5808.67	0.901367	1.0662	0.0924803	Membrane-associated guanylate kinase, WW and PDZ domain-containing protein 3 OS=Homo sapiens GN=MAGI3 PE=1 SV=2						539818157639483	391703955357090
P61158	ACTR3	8220169.0,8302627.0,9032695.0,	9318303.0,9195620.0,8736299.0,	0.642459	0.756415	0.0926347	0.154753	0.479928	9.21284e+06	8.22552e+06	8518497	9.08341e+06	0.892832	1.06632	0.0926347	Actin-related protein 3 OS=Homo sapiens GN=ACTR3 PE=1 SV=3						1.01212e+16	864639181699209
O43294	TGFB1I1	80717.0,77580.0,78396.0,	77568.0,86679.0,88204.0,	0.682233	0.76685	0.0929864	0.250608	0.586475	85894.3	76913.3	78897.7	84150.3	0.895441	1.06658	0.0929864	Transforming growth factor beta-1-induced transcript 1 protein OS=Homo sapiens GN=TGFB1I1 PE=1 SV=2						325267442084	335712733672
A0A0A0MTB8	WDR36	1193880.0,1147141.0,1209966.0,	1283564.0,1271628.0,1232890.0,	0.644768	0.756749	0.0932475	0.0331184	0.267381	1.28284e+06	1.14508e+06	1.18366e+06	1262694	0.892613	1.06677	0.0932475	WD repeat-containing protein 36 OS=Homo sapiens GN=WDR36 PE=1 SV=1						1.10112e+19	8.46436e+18
H3BUN4	NOL3	100994.0,93653.0,89915.0,	101828.0,90910.0,110825.0,	0.695893	0.775582	0.0932529	0.405644	0.707606	103702	92725.3	94854	101188	0.894155	1.06677	0.0932529	Nucleolar protein 3 (Fragment) OS=Homo sapiens GN=NOL3 PE=1 SV=1						7.6369e+18	6.23192e+17
Q8IXK2	GALNT12	2670.0,2659.0,2214.0,	2753.0,2360.0,2935.0,	0.696343	0.775965	0.0934919	0.499396	0.764954	2794.67	2457.67	2514.33	2682.67	0.879413	1.06695	0.0934919	Polypeptide N-acetylgalactosaminyltransferase 12 OS=Homo sapiens GN=GALNT12 PE=1 SV=3						1.45603e+20	1.20495e+20
Q9GZU3	TMEM39B	9211.0,10716.0,10716.0,	9961.0,10655.0,12085.0,	0.722248	0.791329	0.0937772	0.442496	0.732104	11189.7	10016.3	10214.3	10900.3	0.895141	1.06716	0.0937772	Transmembrane protein 39B OS=Homo sapiens GN=TMEM39B PE=2 SV=1						342175622627060	262892307234369
Q9P0K7	RAI14	2947163.0,2855480.0,2922243.0,	3047569.0,3006054.0,3258149.0,	0.679796	0.765358	0.0939195	0.116838	0.436642	3162690	2834365	2.9083e+06	3103924	0.896188	1.06727	0.0939195	Ankycorbin OS=Homo sapiens GN=RAI14 PE=1 SV=2						5.66587e+20	4.39484e+20
C9JD84	LTBP1	95307.0,90093.0,109228.0,	104385.0,102795.0,107317.0,	0.665447	0.759982	0.0941517	0.366068	0.681153	104803	95491.3	98209.3	104832	0.911154	1.06744	0.0941517	Latent-transforming growth factor beta-binding protein 1 OS=Homo sapiens GN=LTBP1 PE=1 SV=1						306025140624872	274572685229436
P35908	KRT2	6807631.0,6023286.0,7009265.0,	6863045.0,6930783.0,7391378.0,	0.675569	0.763388	0.0946319	0.279867	0.614032	7079134	6447896	6613394	7.06174e+06	0.910831	1.06779	0.0946319	Keratin, type II cytoskeletal 2 epidermal OS=Homo sapiens GN=KRT2 PE=1 SV=2						1.6045e+17	1.24002e+17
Q96KC8	DNAJC1	170760.0,167357.0,164713.0,	178055.0,184225.0,174664.0,	0.654397	0.758229	0.0947009	0.0345089	0.270166	183074	162366	167610	178981	0.886889	1.06784	0.0947009	DnaJ homolog subfamily C member 1 OS=Homo sapiens GN=DNAJC1 PE=1 SV=1						451886428735411	333213643246788
Q96AY3	FKBP10	3301067.0,3136939.0,3093687.0,	3311337.0,3418759.0,3449676.0,	0.66796	0.761445	0.0949009	0.0547547	0.315668	3.46656e+06	3090086	3177231	3.39326e+06	0.891398	1.06799	0.0949009	Peptidyl-prolyl cis-trans isomerase FKBP10 OS=Homo sapiens GN=FKBP10 PE=1 SV=1						6136710014148010	615046096582372
A0A0C4DGH0	CD276	70271.0,66440.0,70425.0,	76259.0,60244.0,84721.0,	0.731617	0.796877	0.0949296	0.5821	0.809224	74761.3	67851.3	69045.3	73741.3	0.907573	1.06801	0.0949296	CD276 antigen OS=Homo sapiens GN=CD276 PE=1 SV=1						2.06431e+17	1.42927e+17
Q99720	SIGMAR1	43781.0,43519.0,55545.0,	48663.0,45535.0,58379.0,	0.760373	0.814686	0.095087	0.589566	0.813307	50564.7	46854.7	47615	50859	0.926629	1.06813	0.095087	Sigma non-opioid intracellular receptor 1 OS=Homo sapiens GN=SIGMAR1 PE=1 SV=1						5.81521e+20	4.99804e+20
P06756	ITGAV	290362.0,278900.0,297892.0,	317638.0,301699.0,306902.0,	0.653867	0.758229	0.0950963	0.0545938	0.314999	312853	280358	289051	308746	0.896131	1.06814	0.0950963	Integrin alpha-V OS=Homo sapiens GN=ITGAV PE=1 SV=2						5971113855999	491944847107
O43829	ZBTB14	1683.0,1542.0,3239.0,	2440.0,1880.0,2585.0,	0.930048	0.943997	0.0952142	0.819942	0.92852	2152.67	2112.33	2154.67	2301.67	0.981264	1.06822	0.0952142	Zinc finger and BTB domain-containing protein 14 OS=Homo sapiens GN=ZBTB14 PE=1 SV=2						3.82241e+20	2.86367e+20
P12694	BCKDHA	90778.0,97316.0,82705.0,	95944.0,100181.0,93154.0,	0.666208	0.760346	0.0952392	0.28397	0.616098	100353	87399	90266.3	96426.3	0.870913	1.06824	0.0952392	2-oxoisovalerate dehydrogenase subunit alpha, mitochondrial OS=Homo sapiens GN=BCKDHA PE=1 SV=2						12846199189634	8914952513897
Q14012	CAMK1	77325.0,77666.0,75540.0,	81347.0,79481.0,85442.0,	0.680757	0.765845	0.0952801	0.0822625	0.372975	84095.3	74894	76843.7	82090	0.890584	1.06827	0.0952801	Calcium/calmodulin-dependent protein kinase type 1 OS=Homo sapiens GN=CAMK1 PE=1 SV=1						356195131724367	252742356932194
O60504	SORBS3	103695.0,109553.0,115137.0,	116666.0,115812.0,118363.0,	0.674882	0.763041	0.0954291	0.145783	0.466582	118962	106417	109462	116947	0.894543	1.06838	0.0954291	Vinexin OS=Homo sapiens GN=SORBS3 PE=1 SV=2						3.90474e+17	3.65843e+17
P84157	MXRA7	26032.0,24520.0,27284.0,	26441.0,27207.0,29518.0,	0.691821	0.77259	0.0955563	0.221158	0.554727	27947.3	25361.3	25945.3	27722	0.907469	1.06848	0.0955563	Matrix-remodeling-associated protein 7 OS=Homo sapiens GN=MXRA7 PE=1 SV=1						170973066812811	132611363817139
P52907	CAPZA1	2963291.0,2873087.0,3022832.0,	3144579.0,3083270.0,3239408.0,	0.672101	0.762882	0.0957684	0.0323077	0.264422	3202082	2.87522e+06	2953070	3.15575e+06	0.897923	1.06863	0.0957684	F-actin-capping protein subunit alpha-1 OS=Homo sapiens GN=CAPZA1 PE=1 SV=3						2.72826e+20	1.95586e+20
P46939	UTRN	454931.0,418509.0,442803.0,	474896.0,444780.0,487045.0,	0.673449	0.762882	0.0959104	0.143508	0.463609	474826	427553	438748	468907	0.900441	1.06874	0.0959104	Utrophin OS=Homo sapiens GN=UTRN PE=1 SV=2						8.13875e+21	6.74881e+20
Q8IWR0	ZC3H7A	43680.0,41923.0,41635.0,	48451.0,42815.0,44724.0,	0.654716	0.758229	0.095971	0.213025	0.545732	46258.3	41109.3	42412.7	45330	0.88869	1.06878	0.095971	Zinc finger CCCH domain-containing protein 7A OS=Homo sapiens GN=ZC3H7A PE=1 SV=1						2.50866e+17	1.35388e+17
P13489	RNH1	4847811.0,4922866.0,5693180.0,	5423533.0,5452610.0,5651908.0,	0.679781	0.765358	0.0960164	0.318492	0.646289	5537885	5.02036e+06	5154619	5.50935e+06	0.906548	1.06882	0.0960164	Ribonuclease inhibitor OS=Homo sapiens GN=RNH1 PE=1 SV=2						9088152827831	9049806612936
B3KR49	MAPK3	618535.0,619580.0,620190.0,	665165.0,658145.0,663052.0,	0.666203	0.760346	0.0961413	0.00151397	0.0834138	675792	601871	619435	662121	0.890616	1.06891	0.0961413	Mitogen-activated protein kinase 3 OS=Homo sapiens GN=MAPK3 PE=1 SV=1						1.72878e+17	1.27221e+17
P06132	UROD	1355990.0,1462865.0,1587788.0,	1452556.0,1533235.0,1724657.0,	0.721272	0.791329	0.0961843	0.390609	0.700534	1591484	1.44121e+06	1468881	1.57015e+06	0.905575	1.06894	0.0961843	Uroporphyrinogen decarboxylase OS=Homo sapiens GN=UROD PE=1 SV=2						3.95048e+17	2.47761e+17
A0A0G2JJA7	PSMB9	78850.0,77614.0,70657.0,	85960.0,83993.0,72839.0,	0.637856	0.754066	0.0962598	0.349838	0.669356	83360.3	72849	75707	80930.7	0.873905	1.069	0.0962598	Proteasome subunit beta type OS=Homo sapiens GN=PSMB9 PE=1 SV=1						192034651735	157126102304
Q15427	SF3B4	1566363.0,1515077.0,1517157.0,	1698814.0,1612524.0,1605029.0,	0.653934	0.758229	0.0963988	0.0513355	0.307994	1.67065e+06	1486001	1.53287e+06	1638789	0.889473	1.0691	0.0963988	Splicing factor 3B subunit 4 OS=Homo sapiens GN=SF3B4 PE=1 SV=1						1.04227e+19	8.28536e+18
Q9UPV0	CEP164	423710.0,417189.0,353391.0,	474018.0,428056.0,374890.0,	0.6379	0.754066	0.0965647	0.493184	0.762413	441454	382153	398097	425655	0.865668	1.06922	0.0965647	Centrosomal protein of 164 kDa OS=Homo sapiens GN=CEP164 PE=1 SV=3						8659104145978	7435782011278
P26599	PTBP1	5027881.0,5246685.0,4776692.0,	5517838.0,5042343.0,5535081.0,	0.681777	0.766575	0.096752	0.176452	0.507319	5.53422e+06	4.88762e+06	5017086	5.36509e+06	0.883163	1.06936	0.096752	Polypyrimidine tract-binding protein 1 OS=Homo sapiens GN=PTBP1 PE=1 SV=1						1.13983e+16	1.0477e+17
Q8NB15	ZNF511	721.0,562.0,0.0,	0.0,0.0,1372.0,	0.958538	0.963996	0.0967593	0.957169	0.979729	526.667	495	427.667	457.333	0.939873	1.06937	0.0967593	Zinc finger protein 511 OS=Homo sapiens GN=ZNF511 PE=1 SV=1						1.23689e+19	9.09137e+18
H7BY64	PRAP1	721.0,562.0,0.0,	0.0,0.0,1372.0,	0.958538	0.963996	0.0967593	0.957169	0.979729	526.667	495	427.667	457.333	0.939873	1.06937	0.0967593	Proline-rich acidic protein 1 OS=Homo sapiens GN=PRAP1 PE=1 SV=1						3.18689e+17	2.42919e+17
O60763	USO1	1417103.0,1398132.0,1382490.0,	1493390.0,1416384.0,1580067.0,	0.688171	0.770534	0.0970567	0.170924	0.501865	1527863	1366983	1.39924e+06	1.49661e+06	0.894703	1.06959	0.0970567	General vesicular transport factor p115 OS=Homo sapiens GN=USO1 PE=1 SV=2						223933318113359	146901469621397
O43818	RRP9	2523487.0,2537727.0,2588168.0,	2762250.0,2750945.0,2668578.0,	0.659095	0.759397	0.0970703	0.0106707	0.17707	2.77658e+06	2.47382e+06	2549794	2.72726e+06	0.890961	1.0696	0.0970703	U3 small nucleolar RNA-interacting protein 2 OS=Homo sapiens GN=RRP9 PE=1 SV=1						546581904243	184539184769
Q14554	PDIA5	296605.0,294426.0,336222.0,	328348.0,326832.0,336807.0,	0.67473	0.763041	0.0973582	0.250033	0.585464	332374	301084	309084	330662	0.905857	1.06981	0.0973582	Protein disulfide-isomerase A5 OS=Homo sapiens GN=PDIA5 PE=1 SV=1						278629662034	204816133188
Q01082	SPTBN1	5.6142685E7,5.4886908E7,5.5662306E7,	5.9875398E7,5.8882624E7,5.957683E7,	0.66598	0.760346	0.0974047	0.00141567	0.08168	6.0496271666666664E7	5.4036919333333336E7	5.5563966333333336E7	5.9444950666666664E7	0.893227	1.06985	0.0974047	Spectrin beta chain, non-erythrocytic 1 OS=Homo sapiens GN=SPTBN1 PE=1 SV=2						2.19748e+17	1.77163e+17
C9J050	PCYT1A	323855.0,308599.0,331809.0,	367258.0,320575.0,343836.0,	0.658947	0.759397	0.0974816	0.234683	0.567726	347571	312210	321421	343890	0.898262	1.0699	0.0974816	Choline-phosphate cytidylyltransferase A (Fragment) OS=Homo sapiens GN=PCYT1A PE=1 SV=1						255123752716615	167541680828670
Q9BTT0	ANP32E	3880988.0,3886547.0,3858226.0,	4044838.0,3898345.0,4496047.0,	0.703106	0.782117	0.097572	0.270512	0.608015	4.23147e+06	3798008	3.87525e+06	4146410	0.897563	1.06997	0.097572	Acidic leucine-rich nuclear phosphoprotein 32 family member E OS=Homo sapiens GN=ANP32E PE=1 SV=1						3.88727e+17	3.17382e+17
Q9NX55	HYPK	1257015.0,1264394.0,1143774.0,	1334919.0,1286709.0,1300205.0,	0.669011	0.762132	0.0976429	0.148563	0.469989	1346999	1.18728e+06	1.22173e+06	1.30728e+06	0.881427	1.07002	0.0976429	Huntingtin-interacting protein K OS=Homo sapiens GN=HYPK PE=1 SV=2						3.56299e+20	2.98394e+20
F8VXC8	SMARCC2	2949838.0,2934731.0,2912055.0,	3248460.0,3088243.0,3077266.0,	0.659915	0.759508	0.0978532	0.0602524	0.327052	3201313	2845812	2932208	3.13799e+06	0.888952	1.07018	0.0978532	SWI/SNF complex subunit SMARCC2 OS=Homo sapiens GN=SMARCC2 PE=1 SV=1						617581523563	439237577975
B1ALM5	TMEM9	260355.0,252951.0,281605.0,	273120.0,285558.0,292120.0,	0.681176	0.766197	0.0980233	0.154695	0.479927	285590	258617	264970	283599	0.905555	1.07031	0.0980233	Transmembrane protein 9 OS=Homo sapiens GN=TMEM9 PE=1 SV=1						3.16212e+17	2.42287e+17
J9JID7	LMNB2	1.0296606E7,1.0108709E7,1.0119243E7,	1.091878E7,1.0640655E7,1.1117401E7,	0.675544	0.763388	0.0982979	0.0215322	0.227945	1.1094362666666666E7	9917956	1.0174852666666666E7	1.0892278666666666E7	0.893964	1.07051	0.0982979	Lamin B2, isoform CRA_a OS=Homo sapiens GN=LMNB2 PE=1 SV=1						226533942718562	179661942022243
Q16204	CCDC6	1684253.0,1658981.0,1555307.0,	1736754.0,1671697.0,1835555.0,	0.688075	0.770534	0.0983172	0.138587	0.459904	1792631	1.59593e+06	1632847	1748002	0.890273	1.07052	0.0983172	Coiled-coil domain-containing protein 6 OS=Homo sapiens GN=CCDC6 PE=1 SV=2						160432335512087	125851275516735
B4DKB2	ECE1	204707.0,198999.0,209701.0,	203946.0,203312.0,249409.0,	0.734502	0.797773	0.0983173	0.445743	0.733718	221694	201600	204469	218889	0.909363	1.07052	0.0983173	Endothelin-converting enzyme 1 OS=Homo sapiens GN=ECE1 PE=1 SV=1						581358852345226	442824567953582
P12429	ANXA3	1177797.0,1146778.0,1151472.0,	1251726.0,1245868.0,1224132.0,	0.66217	0.759821	0.0985243	0.003263	0.121686	1.26271e+06	1.12617e+06	1.15868e+06	1.24058e+06	0.89187	1.07068	0.0985243	Annexin A3 OS=Homo sapiens GN=ANXA3 PE=1 SV=3						145741973011218	149121392717018
Q96K49	TMEM87B	51518.0,48101.0,63180.0,	58498.0,58161.0,57649.0,	0.655518	0.758229	0.0985469	0.489233	0.761138	57378.7	52772.3	54266.3	58102.7	0.91972	1.07069	0.0985469	Transmembrane protein 87B OS=Homo sapiens GN=TMEM87B PE=1 SV=1						451886428735411	333213643246788
Q92688	ANP32B	7380098.0,7259131.0,6839469.0,	7684175.0,7264313.0,8049960.0,	0.688125	0.770534	0.09863	0.151659	0.474787	7.85584e+06	6.99811e+06	7159566	7.66615e+06	0.890817	1.07076	0.09863	Acidic leucine-rich nuclear phosphoprotein 32 family member B OS=Homo sapiens GN=ANP32B PE=1 SV=1						8.93124e+21	7.83897e+21
O95793-3	STAU1	6012615.0,6093485.0,5548121.0,	6426644.0,6091670.0,6389123.0,	0.677438	0.763954	0.0989406	0.118692	0.436642	6485380	5.73357e+06	5.88474e+06	6302479	0.884077	1.07099	0.0989406	Isoform 3 of Double-stranded RNA-binding protein Staufen homolog 1 OS=Homo sapiens GN=STAU1						631099543442	586964999166
O75528	TADA3	967533.0,937551.0,934268.0,	929310.0,977490.0,1134130.0,	0.72284	0.791663	0.0989509	0.390878	0.700667	1.0321e+06	932163	946451	1.01364e+06	0.903173	1.07099	0.0989509	Transcriptional adapter 3 OS=Homo sapiens GN=TADA3 PE=1 SV=1						1.25564e+20	1.29374e+20
P08729	KRT7	7.4275835E7,6.7950857E7,7.4620509E7,	7.3982422E7,7.4416417E7,8.3852216E7,	0.706143	0.783929	0.0990063	0.265637	0.604868	7.7910268E7	7.0929016E7	7.228240033333333E7	7.741701833333333E7	0.910394	1.07104	0.0990063	Keratin, type II cytoskeletal 7 OS=Homo sapiens GN=KRT7 PE=1 SV=5						320734491808	202224343365
E7ETZ0	CALM1	2.6586787E7,2.6592562E7,2.4306085E7,	2.8257204E7,2.6961451E7,2.7784705E7,	0.673809	0.762882	0.0992446	0.121252	0.436692	2.8441992333333332E7	2.5148867E7	2.5828478E7	2.7667786666666668E7	0.884216	1.07121	0.0992446	Calmodulin OS=Homo sapiens GN=CALM1 PE=1 SV=1						316860963006	268132693129
E7EMB3	CALM2	2.6586787E7,2.6592562E7,2.4306085E7,	2.8257204E7,2.6961451E7,2.7784705E7,	0.673809	0.762882	0.0992446	0.121252	0.436692	2.8441992333333332E7	2.5148867E7	2.5828478E7	2.7667786666666668E7	0.884216	1.07121	0.0992446	Calmodulin OS=Homo sapiens GN=CALM2 PE=1 SV=1						7476410454655263	602846294968769
O14745	SLC9A3R1	2672746.0,2546389.0,2507555.0,	2677578.0,2677210.0,2922174.0,	0.692895	0.77328	0.0992508	0.142216	0.463025	2.81073e+06	2521930	2.57556e+06	2.75899e+06	0.897251	1.07122	0.0992508	Na(+)/H(+) exchange regulatory cofactor NHE-RF1 OS=Homo sapiens GN=SLC9A3R1 PE=1 SV=4						1.30081e+19	9.8294e+18
A0A0A0MRT6	ABI1	56415.0,56823.0,47968.0,	57295.0,56415.0,58978.0,	0.683521	0.767107	0.0992624	0.314742	0.642075	59655.7	52439.3	53735.3	57562.7	0.879034	1.07123	0.0992624	Abl interactor 1 OS=Homo sapiens GN=ABI1 PE=1 SV=1						9.93122e+18	6.77786e+17
O75695	RP2	69199.0,65589.0,66408.0,	79892.0,67479.0,68169.0,	0.644293	0.756558	0.099354	0.357361	0.675294	72971	64891.3	67065.3	71846.7	0.889276	1.07129	0.099354	Protein XRP2 OS=Homo sapiens GN=RP2 PE=1 SV=4						7340011129257873	651396645974979
F5GZ09	IFT27	160067.0,148968.0,137385.0,	160208.0,158964.0,159124.0,	0.669036	0.762132	0.0995021	0.24585	0.579681	163351	144882	148807	159432	0.886937	1.0714	0.0995021	Intraflagellar transport protein 27 homolog (Fragment) OS=Homo sapiens GN=IFT27 PE=1 SV=1						6.72889e+17	5.91343e+17
H0YJ92	MNAT1	51048.0,56527.0,56561.0,	62901.0,52113.0,60850.0,	0.69454	0.774492	0.0995685	0.374525	0.687174	59852.7	53392.3	54712	58621.3	0.892063	1.07145	0.0995685	CDK-activating kinase assembly factor MAT1 (Fragment) OS=Homo sapiens GN=MNAT1 PE=1 SV=1						3.21041e+17	2.59029e+17
Q8IW92	GLB1L2	26557.0,29717.0,27913.0,	30726.0,30355.0,29132.0,	0.674016	0.762882	0.0997379	0.146528	0.467922	30919	27250	28062.3	30071	0.881335	1.07158	0.0997379	Beta-galactosidase-1-like protein 2 OS=Homo sapiens GN=GLB1L2 PE=2 SV=1						336261791951	356630362685
A0A087X0Z7	DHRS7	168147.0,158016.0,175145.0,	169796.0,193326.0,174195.0,	0.659346	0.759397	0.100076	0.251292	0.586784	180052	162563	167103	179106	0.902867	1.07183	0.100076	Dehydrogenase/reductase SDR family member 7 OS=Homo sapiens GN=DHRS7 PE=1 SV=1						203023378014415	166251892423552
Q9BY32	ITPA	2277971.0,2241559.0,2624961.0,	2558097.0,2461935.0,2638086.0,	0.68728	0.770311	0.100159	0.296263	0.627794	2553308	2.32695e+06	2381497	2552706	0.911345	1.07189	0.100159	Inosine triphosphate pyrophosphatase OS=Homo sapiens GN=ITPA PE=1 SV=2						3.85442e+17	2.61516e+17
Q8IUD2	ERC1	750730.0,735560.0,757371.0,	759151.0,778167.0,867747.0,	0.708802	0.785376	0.100221	0.246864	0.581221	813034	734576	747887	801688	0.9035	1.07194	0.100221	ELKS/Rab6-interacting/CAST family member 1 OS=Homo sapiens GN=ERC1 PE=1 SV=1						1.54077e+23	1.24518e+23
Q9BW60	ELOVL1	52725.0,47441.0,63291.0,	61296.0,59397.0,54529.0,	0.609461	0.75079	0.100273	0.501277	0.76531	57474.3	52742	54485.7	58407.3	0.917662	1.07198	0.100273	Elongation of very long chain fatty acids protein 1 OS=Homo sapiens GN=ELOVL1 PE=1 SV=1						2.08368e+17	1.72766e+17
P08240	SRPRA	1194250.0,1241976.0,1231113.0,	1307403.0,1315992.0,1308031.0,	0.676506	0.763954	0.100319	0.0226107	0.231073	1.33642e+06	1.19104e+06	1.22245e+06	1.31048e+06	0.891221	1.07201	0.100319	Signal recognition particle receptor subunit alpha OS=Homo sapiens GN=SRPRA PE=1 SV=2						1.31821e+17	9.48391e+16
A6NLH6	CNIH4	101443.0,113736.0,113308.0,	115344.0,105796.0,131008.0,	0.728805	0.795234	0.100346	0.414003	0.715774	119881	107800	109496	117383	0.899225	1.07203	0.100346	Protein cornichon homolog 4 OS=Homo sapiens GN=CNIH4 PE=1 SV=1						207543091016173	160181576721965
Q9NXX6	NSMCE4A	94725.0,99671.0,81678.0,	104795.0,98929.0,92273.0,	0.663322	0.759982	0.100528	0.370339	0.685998	102612	89085	92024.7	98665.7	0.86817	1.07217	0.100528	Non-structural maintenance of chromosomes element 4 homolog A OS=Homo sapiens GN=NSMCE4A PE=1 SV=2						9.21762e+18	7.18234e+18
Q8WWI5	SLC44A1	6480.0,6548.0,7180.0,	7038.0,7172.0,7458.0,	0.690151	0.77138	0.100639	0.14855	0.469989	7279.33	6587	6736	7222.67	0.904891	1.07225	0.100639	Choline transporter-like protein 1 OS=Homo sapiens GN=SLC44A1 PE=1 SV=1						2.7725e+20	2.40719e+20
Q99871	HAUS7	37095.0,33965.0,43741.0,	33193.0,49165.0,40738.0,	0.713283	0.788985	0.100649	0.642791	0.842892	40538.7	37398.3	38267	41032	0.922535	1.07226	0.100649	HAUS augmin-like complex subunit 7 OS=Homo sapiens GN=HAUS7 PE=1 SV=3						1.67626e+23	1.30918e+23
Q9H1B7	IRF2BPL	318774.0,314603.0,400733.0,	399816.0,346953.0,362166.0,	0.660322	0.759654	0.100785	0.491959	0.761138	366099	334933	344703	369645	0.914871	1.07236	0.100785	Interferon regulatory factor 2-binding protein-like OS=Homo sapiens GN=IRF2BPL PE=1 SV=1						7.36716e+18	5.52178e+17
Q9NPE3	NOP10	86330.0,91624.0,120372.0,	99855.0,101515.0,118557.0,	0.764175	0.817642	0.100853	0.593131	0.813691	105360	97978	99442	106642	0.929933	1.07241	0.100853	H/ACA ribonucleoprotein complex subunit 3 OS=Homo sapiens GN=NOP10 PE=1 SV=1						3.93095e+17	2.94222e+17
P34949	MPI	288582.0,304454.0,301711.0,	319846.0,326817.0,313019.0,	0.672848	0.762882	0.101077	0.0283297	0.250623	326193	290237	298249	319894	0.889769	1.07257	0.101077	Mannose-6-phosphate isomerase OS=Homo sapiens GN=MPI PE=1 SV=2						1.31092e+16	7595693563125807
Q07065	CKAP4	8223953.0,7775161.0,7453244.0,	8479967.0,7390109.0,9285645.0,	0.715039	0.789749	0.101154	0.417421	0.717396	8552657	7.6911e+06	7.81745e+06	8.38524e+06	0.899265	1.07263	0.101154	Cytoskeleton-associated protein 4 OS=Homo sapiens GN=CKAP4 PE=1 SV=2						7.64355e+18	6.63713e+17
Q9H8H0	NOL11	2070367.0,1956479.0,2114738.0,	2216239.0,2227394.0,2144157.0,	0.657328	0.758581	0.101184	0.0670646	0.344897	2.21205e+06	1.99164e+06	2.04719e+06	2195930	0.900359	1.07265	0.101184	Nucleolar protein 11 OS=Homo sapiens GN=NOL11 PE=1 SV=1						12972327608	981823
Q9H0F6	SHARPIN	20615.0,20880.0,20041.0,	19626.0,22305.0,24080.0,	0.718775	0.790926	0.101276	0.368303	0.683904	22484	20201.7	20512	22003.7	0.898491	1.07272	0.101276	Sharpin OS=Homo sapiens GN=SHARPIN PE=1 SV=1						5.15936e+20	4.23751e+20
Q5XPI4	RNF123	45784.0,49401.0,52457.0,	51818.0,55620.0,50949.0,	0.673248	0.762882	0.101351	0.216123	0.549296	53454	47861.3	49214	52795.7	0.895374	1.07278	0.101351	E3 ubiquitin-protein ligase RNF123 OS=Homo sapiens GN=RNF123 PE=1 SV=1						3.00503e+17	2.34317e+17
A0A024R3W6	NRP2	313498.0,314920.0,320322.0,	340847.0,335655.0,341503.0,	0.677663	0.763954	0.10166	0.00122032	0.079607	344464	308591	316247	339335	0.89586	1.07301	0.10166	Neuropilin 2, isoform CRA_h OS=Homo sapiens GN=NRP2 PE=1 SV=1						3.1401e+17	2.72256e+17
Q15293	RCN1	6800866.0,6637906.0,6706008.0,	7190592.0,6942767.0,7488611.0,	0.689457	0.771229	0.102092	0.0786916	0.366364	7.3136e+06	6.57356e+06	6.71493e+06	7.20732e+06	0.898814	1.07333	0.102092	Reticulocalbin-1 OS=Homo sapiens GN=RCN1 PE=1 SV=1						3.56341e+17	2.67741e+17
Q8NCF5	NFATC2IP	132086.0,133040.0,130798.0,	143731.0,137520.0,143722.0,	0.681553	0.766562	0.102148	0.0332426	0.267604	144276	128892	131975	141658	0.893373	1.07337	0.102148	NFATC2-interacting protein OS=Homo sapiens GN=NFATC2IP PE=1 SV=1						2.86928e+17	2.23126e+17
Q96CN4	EVI5L	7558.0,5847.0,7736.0,	7152.0,7577.0,7964.0,	0.707687	0.784735	0.102204	0.490199	0.761138	7422	6914.33	7047	7564.33	0.9316	1.07341	0.102204	EVI5-like protein OS=Homo sapiens GN=EVI5L PE=1 SV=1						1.7487e+17	1.58003e+17
Q9NUQ9	FAM49B	2382006.0,2323150.0,2235618.0,	2355783.0,2475474.0,2619673.0,	0.698876	0.778547	0.102324	0.142779	0.463609	2532503	2270258	2.31359e+06	2.48364e+06	0.896448	1.0735	0.102324	Protein FAM49B OS=Homo sapiens GN=FAM49B PE=1 SV=1						1.78088e+23	1.32755e+23
P24386	CHM	67261.0,75733.0,85031.0,	81616.0,83442.0,79796.0,	0.686687	0.769825	0.10273	0.388831	0.699075	82117.7	74046.3	76008.3	81618	0.90171	1.0738	0.10273	Rab proteins geranylgeranyltransferase component A 1 OS=Homo sapiens GN=CHM PE=1 SV=3						2.60935e+17	2.49707e+17
Q96EA4	SPDL1	15946.0,16256.0,18711.0,	18809.0,18835.0,17030.0,	0.651455	0.758229	0.102821	0.310031	0.640363	18245.3	16464	16971	18224.7	0.902368	1.07387	0.102821	Protein Spindly OS=Homo sapiens GN=SPDL1 PE=1 SV=2						5.32186e+20	4.19129e+20
A0A024R216	HDGFRP3	163342.0,164162.0,172627.0,	179564.0,173706.0,183810.0,	0.688152	0.770534	0.102831	0.0418253	0.289415	180943	163097	166710	179027	0.90137	1.07388	0.102831	Hepatoma-derived growth factor, related protein 3, isoform CRA_a OS=Homo sapiens GN=HDGFRP3 PE=1 SV=1						1.63608e+17	1.43429e+17
O15084	ANKRD28	172108.0,175305.0,195525.0,	172214.0,183433.0,227487.0,	0.769965	0.821925	0.10304	0.523775	0.777799	195236	179635	180979	194378	0.920092	1.07403	0.10304	Serine/threonine-protein phosphatase 6 regulatory ankyrin repeat subunit A OS=Homo sapiens GN=ANKRD28 PE=1 SV=5						355275290531424	299632817443372
R4GMX3	COMMD3-BMI1	62408.0,59438.0,56201.0,	69561.0,63004.0,58665.0,	0.647223	0.757205	0.103051	0.309729	0.640363	65035.7	57450.3	59349	63743.3	0.883367	1.07404	0.103051	Protein COMMD3-BMI1 OS=Homo sapiens GN=COMMD3-BMI1 PE=4 SV=1						1.21616e+19	1.05544e+20
Q9NWH9	SLTM	1850461.0,1777961.0,1663402.0,	1909757.0,1946825.0,1827675.0,	0.665274	0.759982	0.103207	0.125616	0.441762	1935499	1.71676e+06	1.76394e+06	1.89475e+06	0.886986	1.07416	0.103207	SAFB-like transcription modulator OS=Homo sapiens GN=SLTM PE=1 SV=2						150272617012571	145841463220096
Q15417	CNN3	2159775.0,2179648.0,1974452.0,	2275145.0,2252937.0,2254578.0,	0.67957	0.765358	0.103325	0.13763	0.457987	2.32033e+06	2.05435e+06	2104625	2.26089e+06	0.885367	1.07425	0.103325	Calponin-3 OS=Homo sapiens GN=CNN3 PE=1 SV=1						1.04227e+19	8.28536e+18
Q15404	RSU1	858699.0,893631.0,832865.0,	900753.0,895377.0,981030.0,	0.70394	0.782745	0.103337	0.1357	0.454783	948190	846189	861732	925720	0.892426	1.07426	0.103337	Ras suppressor protein 1 OS=Homo sapiens GN=RSU1 PE=1 SV=3						208925191463	8377161732
Q00534	CDK6	250542.0,271863.0,254194.0,	282933.0,279462.0,271908.0,	0.679047	0.764902	0.103402	0.081231	0.371686	285094	252222	258866	278101	0.884698	1.0743	0.103402	Cyclin-dependent kinase 6 OS=Homo sapiens GN=CDK6 PE=1 SV=1						2.7946e+17	2.5024e+17
P06280	GLA	187859.0,176935.0,249261.0,	223695.0,212319.0,223701.0,	0.69617	0.775832	0.103475	0.570318	0.805554	214709	200125	204685	219905	0.932076	1.07436	0.103475	Alpha-galactosidase A OS=Homo sapiens GN=GLA PE=1 SV=1						306749273011	290215413074
O75911	DHRS3	401306.0,387458.0,391690.0,	428703.0,421027.0,418552.0,	0.671012	0.762882	0.103534	0.00581692	0.142358	428412	383852	393485	422761	0.895987	1.0744	0.103534	Short-chain dehydrogenase/reductase 3 OS=Homo sapiens GN=DHRS3 PE=1 SV=2						405286267439992	297263039042619
Q86VS8	HOOK3	239003.0,226908.0,229758.0,	249634.0,231676.0,266128.0,	0.703276	0.782226	0.103553	0.218467	0.552635	252316	227793	231890	249146	0.90281	1.07442	0.103553	Protein Hook homolog 3 OS=Homo sapiens GN=HOOK3 PE=1 SV=2						9763015127678816	9135988291128632
P00441	SOD1	1.023849E7,9851947.0,9536835.0,	1.0711582E7,1.0629561E7,1.0494318E7,	0.672386	0.762882	0.103709	0.0574241	0.319852	1.0799410333333334E7	9.63495e+06	9.87576e+06	1.0611820333333334E7	0.892174	1.07453	0.103709	Superoxide dismutase [Cu-Zn] OS=Homo sapiens GN=SOD1 PE=1 SV=2						1.32902e+16	9.42201e+16
Q8N4Q1	CHCHD4	83846.0,70947.0,77491.0,	81194.0,77752.0,90689.0,	0.717656	0.789869	0.10393	0.342128	0.662571	83343.3	76256	77428	83211.7	0.914962	1.0747	0.10393	Mitochondrial intermembrane space import and assembly protein 40 OS=Homo sapiens GN=CHCHD4 PE=1 SV=1						8583612058247617	487014741453255
P13797	PLS3	7390214.0,7424007.0,7286811.0,	7698707.0,7870417.0,8185914.0,	0.694266	0.774425	0.10412	0.0514959	0.308549	8054428	7221989	7.36701e+06	7918346	0.896648	1.07484	0.10412	Plastin-3 OS=Homo sapiens GN=PLS3 PE=1 SV=4						2.58801e+17	1.71383e+17
H0YIV4	NAP1L1	1.0061034E7,9859480.0,9985055.0,	1.0346768E7,1.0546272E7,1.1253852E7,	0.700292	0.779826	0.104265	0.107244	0.417228	1.0855683E7	9.78826e+06	9968523	1.0715630666666666E7	0.901671	1.07495	0.104265	Nucleosome assembly protein 1-like 1 (Fragment) OS=Homo sapiens GN=NAP1L1 PE=1 SV=1						302974488722162	232732452832141
F5H7W8	C12orf43	223620.0,212765.0,197558.0,	216434.0,233174.0,231852.0,	0.688694	0.770822	0.104276	0.170502	0.501667	231972	207013	211314	227153	0.892408	1.07495	0.104276	Chromosome 12 open reading frame 43, isoform CRA_a OS=Homo sapiens GN=C12orf43 PE=1 SV=2						54025211100	12181384
A0A0C4DGQ6	RPRD1A	470330.0,459435.0,405659.0,	489701.0,475827.0,470142.0,	0.674959	0.763041	0.104426	0.23173	0.564492	491505	434156	445141	478557	0.88332	1.07507	0.104426	Regulation of nuclear pre-mRNA domain-containing protein 1A OS=Homo sapiens GN=RPRD1A PE=1 SV=1						3.84133e+23	3.1611e+23
P48681	NES	6965661.0,6725959.0,6489138.0,	7075062.0,6790241.0,7830364.0,	0.711487	0.787749	0.104427	0.241253	0.575694	7.35934e+06	6623027	6.72692e+06	7231889	0.899949	1.07507	0.104427	Nestin OS=Homo sapiens GN=NES PE=1 SV=2						7.65921e+21	6.08387e+20
Q92945	KHSRP	7373526.0,7135617.0,6731255.0,	7513444.0,7286008.0,8040237.0,	0.700512	0.779831	0.104732	0.143694	0.463985	7.76395e+06	6.95527e+06	7.08013e+06	7.61323e+06	0.895843	1.07529	0.104732	Far upstream element-binding protein 2 OS=Homo sapiens GN=KHSRP PE=1 SV=4						9537135797351	603480259943
Q9GZP8-2	IMUP	868362.0,845326.0,810592.0,	884982.0,874375.0,955983.0,	0.702346	0.781392	0.105261	0.117158	0.436642	921324	827030	841427	905113	0.897654	1.07569	0.105261	Isoform 2 of Immortalization up-regulated protein OS=Homo sapiens GN=IMUP						2.65218e+20	1.93122e+20
H0YAB2	PLXND1	6418.0,5450.0,3509.0,	6699.0,5071.0,4774.0,	0.663987	0.759982	0.105534	0.730388	0.891111	5786.67	4936	5125.67	5514.67	0.852995	1.07589	0.105534	Plexin-D1 (Fragment) OS=Homo sapiens GN=PLXND1 PE=1 SV=1						1.78054e+17	1.17314e+17
P05534	HLA-A	2548132.0,2529919.0,2504803.0,	2757156.0,2670633.0,2730558.0,	0.682358	0.766932	0.105536	0.00736061	0.151695	2.76007e+06	2472165	2527618	2719449	0.895688	1.07589	0.105536	HLA class I histocompatibility antigen, A-24 alpha chain OS=Homo sapiens GN=HLA-A PE=1 SV=2						8150137586712	741063167232
Q96AG4	LRRC59	9335966.0,8800638.0,8876152.0,	9787490.0,8910840.0,1.0364896E7,	0.707089	0.784319	0.105554	0.24266	0.576845	9.79939e+06	8.85741e+06	9004252	9687742	0.903874	1.07591	0.105554	Leucine-rich repeat-containing protein 59 OS=Homo sapiens GN=LRRC59 PE=1 SV=1						9.0487e+18	5.82107e+17
P31948	STIP1	2.5648982E7,2.4617864E7,2.5062815E7,	2.6494406E7,2.6794763E7,2.7769282E7,	0.691416	0.772198	0.105745	0.0193219	0.219122	2.7314167666666668E7	2.4626943666666668E7	2.5109887E7	2.7019483666666668E7	0.901618	1.07605	0.105745	Stress-induced-phosphoprotein 1 OS=Homo sapiens GN=STIP1 PE=1 SV=1						7.62419e+21	6.21185e+20
Q9UMX0	UBQLN1	5238246.0,5420416.0,4964153.0,	5447598.0,5151514.0,6212193.0,	0.72499	0.793152	0.105777	0.340155	0.662307	5.73942e+06	5143892	5207605	5.60377e+06	0.896239	1.07607	0.105777	Ubiquilin-1 OS=Homo sapiens GN=UBQLN1 PE=1 SV=2						7.68276e+18	6.17388e+17
Q96H20	SNF8	108447.0,100310.0,88769.0,	107789.0,103836.0,108597.0,	0.68718	0.770258	0.106057	0.315005	0.642249	109286	97153.3	99175.3	106741	0.888982	1.07628	0.106057	Vacuolar-sorting protein SNF8 OS=Homo sapiens GN=SNF8 PE=1 SV=1						4.96424e+20	4.18371e+20
O14763	TNFRSF10B	32663.0,33823.0,47708.0,	41383.0,38850.0,42683.0,	0.741391	0.801734	0.106186	0.612139	0.820444	39974.3	37370.3	38064.7	40972	0.934858	1.07638	0.106186	Tumor necrosis factor receptor superfamily member 10B OS=Homo sapiens GN=TNFRSF10B PE=1 SV=2						9.89076e+18	8.14769e+18
B7Z2R7	ACBD5	81373.0,69657.0,74350.0,	82391.0,71847.0,88379.0,	0.721579	0.791329	0.106321	0.391845	0.700804	81080	74076	75126.7	80872.3	0.913616	1.07648	0.106321	Acyl-CoA-binding domain-containing protein 5 OS=Homo sapiens GN=ACBD5 PE=1 SV=1						5.90227e+17	4.67644e+17
C9J6P4	ZC3HAV1	1470774.0,1466860.0,1519577.0,	1575637.0,1631467.0,1592220.0,	0.683188	0.767107	0.10669	0.00858412	0.161544	1614853	1453937	1485737	1.59977e+06	0.900353	1.07675	0.10669	Zinc finger CCCH-type antiviral protein 1 OS=Homo sapiens GN=ZC3HAV1 PE=1 SV=1						1.80537e+17	1.4441e+17
O75369-8	FLNB	1.0974382E8,1.12180776E8,1.11608257E8,	1.21306028E8,1.21546052E8,1.16329087E8,	0.676172	0.763891	0.106883	0.0235929	0.233652	1.2143742833333333E8	1.0853579033333333E8	1.1117761766666667E8	1.1972705566666667E8	0.893759	1.0769	0.106883	Isoform 8 of Filamin-B OS=Homo sapiens GN=FLNB						9.17931e+18	7.18533e+17
Q14444	CAPRIN1	1.0515033E7,1.040522E7,1.0105494E7,	1.121046E7,1.0903863E7,1.1301954E7,	0.689189	0.771018	0.107085	0.00972772	0.170462	1.1314501333333334E7	1.0136414333333334E7	1.0341915666666666E7	1.1138759E7	0.895878	1.07705	0.107085	Caprin-1 OS=Homo sapiens GN=CAPRIN1 PE=1 SV=2						6.57268e+18	5.33228e+17
O00479	HMGN4	640895.0,634438.0,573983.0,	654756.0,634164.0,703202.0,	0.706357	0.784107	0.107314	0.182535	0.513468	679292	606812	616439	664041	0.893301	1.07722	0.107314	High mobility group nucleosome-binding domain-containing protein 4 OS=Homo sapiens GN=HMGN4 PE=1 SV=3						3.94137e+20	3.16121e+20
Q13813	SPTAN1	6.4797178E7,6.239268E7,6.0678013E7,	6.6561835E7,6.3694252E7,7.2124025E7,	0.710576	0.787216	0.107349	0.180226	0.511571	6.844859333333333E7	6.1699329E7	6.2622623666666664E7	6.746003733333333E7	0.901397	1.07725	0.107349	Spectrin alpha chain, non-erythrocytic 1 OS=Homo sapiens GN=SPTAN1 PE=1 SV=3						505188271251176	5545253333139157
Q9NQP4	PFDN4	3109283.0,3098468.0,3022822.0,	3240771.0,3140029.0,3563885.0,	0.715333	0.789805	0.107505	0.199598	0.528927	3.36532e+06	3.03385e+06	3.07686e+06	3314895	0.901505	1.07736	0.107505	Prefoldin subunit 4 OS=Homo sapiens GN=PFDN4 PE=1 SV=1						6753126785234	5952734510668
Q96R06	SPAG5	33391.0,34541.0,36409.0,	38909.0,34025.0,39531.0,	0.711941	0.788073	0.10817	0.260346	0.599159	37768	34215	34780.3	37488.3	0.905926	1.07786	0.10817	Sperm-associated antigen 5 OS=Homo sapiens GN=SPAG5 PE=1 SV=2						6.37762e+17	4.48507e+17
Q9UBI6	GNG12	499458.0,485169.0,490369.0,	538936.0,483037.0,567968.0,	0.713965	0.789346	0.108262	0.262327	0.601445	535411	484579	491665	529980	0.905059	1.07793	0.108262	Guanine nucleotide-binding protein G(I)/G(S)/G(O) subunit gamma-12 OS=Homo sapiens GN=GNG12 PE=1 SV=3						2.90301e+17	2.33238e+17
P50402	EMD	1530690.0,1372426.0,1396339.0,	1556337.0,1479853.0,1598359.0,	0.694767	0.774686	0.108275	0.145412	0.46624	1.55617e+06	1.40824e+06	1.43315e+06	1.54485e+06	0.904936	1.07794	0.108275	Emerin OS=Homo sapiens GN=EMD PE=1 SV=1						5.55172e+20	4.68422e+20
E7EPP7	STXBP4	23182.0,24070.0,27359.0,	25652.0,26253.0,28531.0,	0.726802	0.794501	0.108453	0.284773	0.616862	26786	24526.3	24870.3	26812	0.91564	1.07807	0.108453	Syntaxin-binding protein 4 OS=Homo sapiens GN=STXBP4 PE=1 SV=1						605998699244873	497844547658058
Q7Z4H3	HDDC2	18152.0,17047.0,15765.0,	17470.0,18178.0,19296.0,	0.706763	0.784319	0.108483	0.206796	0.537329	18649.7	16738.3	16988	18314.7	0.897514	1.07809	0.108483	HD domain-containing protein 2 OS=Homo sapiens GN=HDDC2 PE=1 SV=1						6.61888e+24	5.53316e+23
P39880	CUX1	247937.0,229730.0,218146.0,	254444.0,238963.0,256749.0,	0.692816	0.77328	0.108491	0.165995	0.498411	253844	227749	231938	250052	0.897198	1.0781	0.108491	Homeobox protein cut-like 1 OS=Homo sapiens GN=CUX1 PE=1 SV=3						337114966128422	264532588835379
P48634	PRRC2A	1466784.0,1431960.0,1409828.0,	1516824.0,1497859.0,1631233.0,	0.70779	0.784735	0.108753	0.0993799	0.403974	1568447	1.41465e+06	1.43619e+06	1.54864e+06	0.901946	1.0783	0.108753	Protein PRRC2A OS=Homo sapiens GN=PRRC2A PE=1 SV=3						1.3997e+17	9.62151e+16
Q15185	PTGES3	5146951.0,5197745.0,5087885.0,	5839791.0,5532443.0,5268699.0,	0.66966	0.762553	0.108757	0.130079	0.448739	5.62662e+06	5.01552e+06	5.14419e+06	5.54698e+06	0.89139	1.0783	0.108757	Prostaglandin E synthase 3 OS=Homo sapiens GN=PTGES3 PE=1 SV=1						14671226259866	93761039912913
P63092	GNAS	1306833.0,1306790.0,1382811.0,	1476280.0,1406356.0,1427199.0,	0.684049	0.767165	0.108919	0.0350146	0.270166	1.44472e+06	1304467	1.33214e+06	1.43661e+06	0.90292	1.07842	0.108919	Guanine nucleotide-binding protein G(s) subunit alpha isoforms short OS=Homo sapiens GN=GNAS PE=1 SV=1						513947607234826	386184564046449
Q9NQX3	GPHN	1068441.0,1123051.0,1075337.0,	1197238.0,1158590.0,1167388.0,	0.689596	0.771229	0.109002	0.0189415	0.21756	1.19518e+06	1066586	1088943	1.17441e+06	0.892405	1.07848	0.109002	Gephyrin OS=Homo sapiens GN=GPHN PE=1 SV=1						8713613948763890	753807499189352
Q9UQ05	KCNH4	107998.0,105218.0,111528.0,	110248.0,109718.0,130275.0,	0.742635	0.802258	0.109045	0.335435	0.65908	117297	107285	108248	116747	0.914639	1.07851	0.109045	Potassium voltage-gated channel subfamily H member 4 OS=Homo sapiens GN=KCNH4 PE=2 SV=1						9.97177e+18	7.42934e+17
O14907	TAX1BP3	672371.0,672300.0,596838.0,	720291.0,699213.0,674482.0,	0.678306	0.764394	0.109073	0.17098	0.501865	714731	632254	647170	697995	0.884604	1.07854	0.109073	Tax1-binding protein 3 OS=Homo sapiens GN=TAX1BP3 PE=1 SV=2						107372188510297	7262766210502
O95292	VAPB	6540609.0,6226259.0,6395558.0,	6853301.0,6543564.0,7272125.0,	0.708645	0.785376	0.109188	0.126113	0.442945	6940222	6293069	6.38748e+06	6.88966e+06	0.906753	1.07862	0.109188	Vesicle-associated membrane protein-associated protein B/C OS=Homo sapiens GN=VAPB PE=1 SV=3						9549614835270488	654837828893992
Q5T4S2	PPIL4	391725.0,363048.0,393606.0,	404665.0,394170.0,439947.0,	0.715556	0.789805	0.109323	0.158729	0.487532	413286	377589	382793	412927	0.913625	1.07872	0.109323	Peptidyl-prolyl cis-trans isomerase-like 4 OS=Homo sapiens GN=PPIL4 PE=4 SV=1						1.91019e+20	1.61096e+20
A6NMQ3	ENSA	1295032.0,1253385.0,1238636.0,	1334212.0,1293302.0,1458293.0,	0.716152	0.789805	0.109545	0.173529	0.504354	1.37772e+06	1.24596e+06	1262351	1.36194e+06	0.90436	1.07889	0.109545	Alpha-endosulfine OS=Homo sapiens GN=ENSA PE=1 SV=2						207543091016173	160181576721965
V9HW75	HEL-S-109	970109.0,934405.0,940670.0,	980380.0,951391.0,1138485.0,	0.737051	0.798164	0.109837	0.325136	0.65054	1.03296e+06	939971	948395	1.02342e+06	0.909981	1.07911	0.109837	Epididymis secretory protein Li 109 OS=Homo sapiens GN=HEL-S-109 PE=1 SV=1						7.16964e+18	5.74066e+17
A0A087WSV8	NUCB2	970109.0,934405.0,940670.0,	980380.0,951391.0,1138485.0,	0.737051	0.798164	0.109837	0.325136	0.65054	1.03296e+06	939971	948395	1.02342e+06	0.909981	1.07911	0.109837	Nucleobindin 2, isoform CRA_b OS=Homo sapiens GN=NUCB2 PE=1 SV=1						316304899522906	249502290439484
P05556	ITGB1	6001030.0,5514382.0,5699920.0,	6407822.0,5629439.0,6540821.0,	0.70805	0.784959	0.109908	0.249886	0.585385	6225114	5652874	5738444	6192694	0.908076	1.07916	0.109908	Integrin beta-1 OS=Homo sapiens GN=ITGB1 PE=1 SV=2						1.91289e+20	1.58322e+20
A0A0C4DGV5	ZRANB2	1907089.0,1832922.0,1829451.0,	2016824.0,1984850.0,2009483.0,	0.688024	0.770534	0.110105	0.0180533	0.21676	2.02369e+06	1.82156e+06	1.85649e+06	2003719	0.900117	1.07931	0.110105	Zinc finger Ran-binding domain-containing protein 2 OS=Homo sapiens GN=ZRANB2 PE=1 SV=1						5.30792e+17	3.93096e+17
P12277	CKB	89959.0,95604.0,98183.0,	99143.0,102876.0,104238.0,	0.706135	0.783929	0.110143	0.0703669	0.352114	103068	93010	94582	102086	0.902411	1.07934	0.110143	Creatine kinase B-type OS=Homo sapiens GN=CKB PE=1 SV=1						1.27409e+17	1.04449e+17
M0QXD5	PIH1D1	327982.0,329219.0,353694.0,	357393.0,350514.0,383390.0,	0.716311	0.789805	0.110411	0.111427	0.425661	364876	332293	336965	363766	0.9107	1.07954	0.110411	PIH1 domain-containing protein 1 (Fragment) OS=Homo sapiens GN=PIH1D1 PE=1 SV=1						2.96575e+17	2.15472e+17
P16070	CD44	8916728.0,8506423.0,9005974.0,	9813949.0,8261265.0,1.0464914E7,	0.734753	0.797773	0.110863	0.395176	0.701118	9.54228e+06	8.71729e+06	8.80971e+06	9513376	0.913543	1.07987	0.110863	CD44 antigen OS=Homo sapiens GN=CD44 PE=1 SV=3						4.17671e+17	3.11474e+17
O00499	BIN1	2725140.0,2710712.0,2569205.0,	2795746.0,2752190.0,3096888.0,	0.720216	0.791329	0.110925	0.177944	0.507804	2927065	2.63755e+06	2.66835e+06	2881608	0.90109	1.07992	0.110925	Myc box-dependent-interacting protein 1 OS=Homo sapiens GN=BIN1 PE=1 SV=1						1.08275e+16	666997160989266
Q9GZN8	C20orf27	1001129.0,1073246.0,1114403.0,	1193594.0,1145839.0,1104411.0,	0.684167	0.767178	0.111016	0.116851	0.436642	1.15713e+06	1039301	1062926	1147948	0.898173	1.07999	0.111016	UPF0687 protein C20orf27 OS=Homo sapiens GN=C20orf27 PE=1 SV=3						2.32369e+17	1.78732e+17
A0A0A0MRA3	TTN	967763.0,976492.0,1061671.0,	1156166.0,1090940.0,999596.0,	0.661448	0.759654	0.111165	0.224698	0.557299	1.0837e+06	976050	1.00198e+06	1082234	0.900668	1.0801	0.111165	Titin OS=Homo sapiens GN=TTN PE=1 SV=1						2.03884e+17	1.58726e+17
P50479	PDLIM4	514315.0,515844.0,534207.0,	569901.0,540658.0,579174.0,	0.703312	0.782226	0.111217	0.0486339	0.302211	566873	513116	521455	563244	0.90517	1.08014	0.111217	PDZ and LIM domain protein 4 OS=Homo sapiens GN=PDLIM4 PE=1 SV=2						769399983349	345071467448
Q9UP83	COG5	100190.0,94347.0,97810.0,	101443.0,105057.0,109318.0,	0.707075	0.784319	0.111412	0.0556919	0.317483	105751	96068.3	97449	105273	0.908439	1.08028	0.111412	Conserved oligomeric Golgi complex subunit 5 OS=Homo sapiens GN=COG5 PE=1 SV=3						1.61682e+17	1.41602e+17
Q9C005	DPY30	720538.0,683651.0,673277.0,	726857.0,703189.0,814227.0,	0.726767	0.794501	0.111423	0.236619	0.571016	755623	685520	692489	748091	0.907224	1.08029	0.111423	Protein dpy-30 homolog OS=Homo sapiens GN=DPY30 PE=1 SV=1						425272263481	228428693335
Q5XKE5	KRT79	6542947.0,5775181.0,6194431.0,	6546587.0,6539359.0,6913583.0,	0.703668	0.782502	0.111462	0.142246	0.463025	6.66172e+06	6.08092e+06	6170853	6.66651e+06	0.912814	1.08032	0.111462	Keratin, type II cytoskeletal 79 OS=Homo sapiens GN=KRT79 PE=1 SV=2						2.65864e+17	1.9524e+17
C9JCC6	DRAP1	495185.0,535660.0,546831.0,	558377.0,538067.0,607974.0,	0.727914	0.794996	0.111478	0.185086	0.513468	573700	519706	525892	568139	0.905884	1.08033	0.111478	Dr1-associated corepressor OS=Homo sapiens GN=DRAP1 PE=1 SV=1						325274707523343	245732347734486
C9JCW7	TMUB1	15821.0,12710.0,13902.0,	17030.0,14286.0,14526.0,	0.657652	0.758772	0.111483	0.418642	0.717396	15203	13803	14144.3	15280.7	0.907913	1.08034	0.111483	Transmembrane and ubiquitin-like domain-containing protein 1 (Fragment) OS=Homo sapiens GN=TMUB1 PE=1 SV=7						7.91712e+21	6.38285e+20
Q8N556	AFAP1	262532.0,266787.0,289217.0,	295911.0,286485.0,302071.0,	0.706084	0.783929	0.111762	0.0994276	0.403974	295244	268537	272845	294822	0.90954	1.08055	0.111762	Actin filament-associated protein 1 OS=Homo sapiens GN=AFAP1 PE=1 SV=2						1.34818e+19	8.79923e+18
H3BQM0	PAPD5	3201.0,2262.0,2419.0,	2531.0,2876.0,3110.0,	0.758243	0.813519	0.111784	0.570308	0.805554	2821.33	2607	2627.33	2839	0.924031	1.08056	0.111784	Non-canonical poly(A) RNA polymerase PAPD5 OS=Homo sapiens GN=PAPD5 PE=1 SV=1						412493603755	427432575330
Q13501	SQSTM1	594046.0,571983.0,581136.0,	627265.0,602486.0,658196.0,	0.709364	0.785939	0.111802	0.0851986	0.378493	633707	574331	582388	629316	0.906303	1.08058	0.111802	Sequestosome-1 OS=Homo sapiens GN=SQSTM1 PE=1 SV=1						1.03864e+16	9318898008128054
E7ESY4	MTA1	621462.0,635337.0,642316.0,	711050.0,675369.0,665772.0,	0.68377	0.767165	0.111838	0.0485992	0.302211	690291	619935	633038	684064	0.898077	1.0806	0.111838	Metastasis-associated protein MTA1 OS=Homo sapiens GN=MTA1 PE=1 SV=1						1318682508	9070
A0A0A0MSK5	TOR1AIP1	1550059.0,1400967.0,1605270.0,	1727277.0,1476910.0,1719602.0,	0.711061	0.787518	0.111907	0.302655	0.6338	1.62919e+06	1.49664e+06	1.51877e+06	1641263	0.918643	1.08066	0.111907	Torsin-1A-interacting protein 1 OS=Homo sapiens GN=TOR1AIP1 PE=1 SV=1						8921114303568009	7942278889100786
O15230	LAMA5	261230.0,268664.0,278315.0,	282216.0,298762.0,292483.0,	0.700658	0.779873	0.112015	0.0345868	0.270166	293049	264897	269403	291154	0.903932	1.08074	0.112015	Laminin subunit alpha-5 OS=Homo sapiens GN=LAMA5 PE=1 SV=8						8498151875860	715863857475
Q99614	TTC1	3267074.0,3123242.0,3293463.0,	3471876.0,3396217.0,3600532.0,	0.705046	0.783132	0.11243	0.0310891	0.262127	3.49801e+06	3.18087e+06	3.22793e+06	3.48954e+06	0.909336	1.08105	0.11243	Tetratricopeptide repeat protein 1 OS=Homo sapiens GN=TTC1 PE=1 SV=1						6.1122e+21	5.55608e+20
Q9UNF0	PACSIN2	4407167.0,4505328.0,4501449.0,	4767880.0,4650000.0,5086842.0,	0.717275	0.789805	0.112789	0.10073	0.405893	4.88175e+06	4.41561e+06	4.47131e+06	4.83491e+06	0.904513	1.08132	0.112789	Protein kinase C and casein kinase substrate in neurons protein 2 OS=Homo sapiens GN=PACSIN2 PE=1 SV=2						2.96575e+17	2.15472e+17
O00170	AIP	1620512.0,1634137.0,1894691.0,	1827016.0,1779050.0,1962185.0,	0.729382	0.79546	0.112837	0.266416	0.605108	1843274	1.69591e+06	1.71645e+06	1.85608e+06	0.920054	1.08135	0.112837	AH receptor-interacting protein OS=Homo sapiens GN=AIP PE=1 SV=2						7.15636e+18	7.01621e+17
F8VXG7	SCAF11	421790.0,403354.0,412407.0,	448180.0,434221.0,455876.0,	0.700503	0.779831	0.112889	0.0163232	0.208999	448494	406223	412517	446092	0.905748	1.08139	0.112889	Protein SCAF11 OS=Homo sapiens GN=SCAF11 PE=1 SV=1						219403247615348	153611617320049
Q7Z422	SZRD1	474855.0,436867.0,436736.0,	453537.0,484875.0,519809.0,	0.724032	0.79249	0.112899	0.19692	0.527584	489291	444989	449486	486074	0.909457	1.0814	0.112899	SUZ domain-containing protein 1 OS=Homo sapiens GN=SZRD1 PE=1 SV=1						1.98209e+20	1.5379e+20
Q9NYL9	TMOD3	3583738.0,3558478.0,3489821.0,	3798630.0,3657390.0,4042722.0,	0.716073	0.789805	0.113058	0.116649	0.436642	3873777	3501006	3.54401e+06	3832914	0.903771	1.08152	0.113058	Tropomodulin-3 OS=Homo sapiens GN=TMOD3 PE=1 SV=1						6.71415e+21	5.63331e+20
A0A0A0MQX1	MYO10	361447.0,402609.0,408624.0,	423376.0,416417.0,428601.0,	0.711357	0.787665	0.113194	0.158263	0.48641	427020	384757	390893	422798	0.901028	1.08162	0.113194	Unconventional myosin-X OS=Homo sapiens GN=MYO10 PE=1 SV=1						10971154696231	510538418188
Q9Y6D9	MAD1L1	161249.0,163907.0,159064.0,	164909.0,176404.0,182494.0,	0.717	0.789805	0.113373	0.116151	0.436456	176738	159483	161407	174602	0.90237	1.08175	0.113373	Mitotic spindle assembly checkpoint protein MAD1 OS=Homo sapiens GN=MAD1L1 PE=1 SV=2						3.79651e+20	3.08537e+20
Q9H444	CHMP4B	3492026.0,3433374.0,3056915.0,	3458930.0,3425328.0,3915795.0,	0.72744	0.794898	0.113592	0.263211	0.601639	3.67175e+06	3299322	3.32744e+06	3.60002e+06	0.89857	1.08192	0.113592	Charged multivesicular body protein 4b OS=Homo sapiens GN=CHMP4B PE=1 SV=1						7.63681e+18	5.86526e+17
H0YKT4	SEC11A	32024.0,29848.0,26620.0,	33302.0,32675.0,29774.0,	0.672647	0.762882	0.113741	0.281611	0.615106	32489.3	28823	29497.3	31917	0.887153	1.08203	0.113741	Signal peptidase complex catalytic subunit SEC11A OS=Homo sapiens GN=SEC11A PE=1 SV=1						154111930213649	11974967017214
Q15059	BRD3	1134115.0,1104200.0,1036467.0,	1171737.0,1120284.0,1251492.0,	0.717037	0.789805	0.113781	0.139871	0.462891	1.19784e+06	1.07932e+06	1091594	1181171	0.901051	1.08206	0.113781	Bromodomain-containing protein 3 OS=Homo sapiens GN=BRD3 PE=1 SV=1						1.22081e+19	8.73836e+18
O95340	PAPSS2	42614.0,44034.0,45814.0,	47837.0,44440.0,51105.0,	0.729611	0.795589	0.114285	0.190623	0.521657	48014.3	43704	44154	47794	0.910228	1.08244	0.114285	Bifunctional 3'-phosphoadenosine 5'-phosphosulfate synthase 2 OS=Homo sapiens GN=PAPSS2 PE=1 SV=2						1.90054e+20	1.58122e+20
G3V4C0	CLMN	5174.0,5250.0,5411.0,	4061.0,5778.0,7302.0,	0.835972	0.869036	0.114334	0.68797	0.866288	5743	5344.67	5278.33	5713.67	0.93064	1.08248	0.114334	Calmin (Fragment) OS=Homo sapiens GN=CLMN PE=1 SV=7						146415140	92500
K7EK33	DAZAP1	1634611.0,1781456.0,1864233.0,	1811507.0,1803406.0,2101337.0,	0.751017	0.808577	0.114449	0.29635	0.627794	1.91524e+06	1.74884e+06	1760100	1.90542e+06	0.913116	1.08256	0.114449	DAZ-associated protein 1 OS=Homo sapiens GN=DAZAP1 PE=1 SV=2						222923506119741	196692090422237
Q14257	RCN2	1363455.0,1246750.0,1133721.0,	1440225.0,1363011.0,1250708.0,	0.669669	0.762553	0.114774	0.298711	0.63042	1371063	1.21899e+06	1.24798e+06	1.35131e+06	0.889084	1.08281	0.114774	Reticulocalbin-2 OS=Homo sapiens GN=RCN2 PE=1 SV=1						1.36121e+19	1.08714e+20
P05783	KRT18	2.775436E7,2.6203194E7,2.7666975E7,	2.8372993E7,2.8978368E7,3.1037404E7,	0.721277	0.791329	0.11486	0.0891904	0.385479	2.9471280666666668E7	2.6921663E7	2.7208176333333332E7	2.9462921666666668E7	0.913488	1.08287	0.11486	Keratin, type I cytoskeletal 18 OS=Homo sapiens GN=KRT18 PE=1 SV=2						7857130285438	7496680211220
F5H6I7	ATL3	714471.0,713065.0,936529.0,	878386.0,816264.0,866092.0,	0.723209	0.791948	0.115292	0.473358	0.75141	834124	776467	788022	853581	0.930878	1.08319	0.115292	Atlastin-3 OS=Homo sapiens GN=ATL3 PE=1 SV=1						255664648121714	241392245526432
A0A0G2JKY0	TRIM39	947238.0,950454.0,1045121.0,	1140687.0,1068732.0,979475.0,	0.668455	0.761829	0.11586	0.229573	0.563313	1059491	958408	980938	1.06296e+06	0.904593	1.08362	0.11586	E3 ubiquitin-protein ligase TRIM39 OS=Homo sapiens GN=TRIM39 PE=1 SV=1						1.50202e+20	1.26103e+20
A0A096LP39	TRIM39-RPP21	947238.0,950454.0,1045121.0,	1140687.0,1068732.0,979475.0,	0.668455	0.761829	0.11586	0.229573	0.563313	1059491	958408	980938	1.06296e+06	0.904593	1.08362	0.11586	E3 ubiquitin-protein ligase TRIM39 OS=Homo sapiens GN=TRIM39-RPP21 PE=1 SV=1						5.55163e+17	3.95324e+17
F8VW98	AVPR1A	383099.0,404010.0,368002.0,	421049.0,363419.0,467661.0,	0.745834	0.804557	0.116352	0.399476	0.704162	424839	383271	385037	417376	0.902156	1.08399	0.116352	Vasopressin V1a receptor OS=Homo sapiens GN=AVPR1A PE=3 SV=1						2.58139e+17	3.93282e+16
Q5TEZ5	C6orf163	49839.0,54172.0,51393.0,	54184.0,54666.0,59659.0,	0.730611	0.79632	0.116802	0.12012	0.436642	56965.3	51362	51801.3	56169.7	0.901636	1.08433	0.116802	Uncharacterized protein C6orf163 OS=Homo sapiens GN=C6orf163 PE=4 SV=2						426846711834241	382113761055291
A0A087WX08	ADD3	1971465.0,1972788.0,1979257.0,	2261686.0,2161470.0,2000343.0,	0.67725	0.763954	0.116907	0.159872	0.489117	2.15357e+06	1.93328e+06	1.9745e+06	2.14117e+06	0.897712	1.08441	0.116907	Gamma-adducin OS=Homo sapiens GN=ADD3 PE=1 SV=1						1.80637e+20	1.29633e+20
Q9BWJ5	SF3B5	491461.0,508116.0,570802.0,	554312.0,556070.0,592733.0,	0.73137	0.796877	0.117063	0.202301	0.533389	564432	518202	523460	567705	0.918095	1.08452	0.117063	Splicing factor 3B subunit 5 OS=Homo sapiens GN=SF3B5 PE=1 SV=1						4.18823e+17	3.23946e+17
F8WAE6	MED12L	150189.0,157914.0,168757.0,	173490.0,167752.0,175951.0,	0.717262	0.789805	0.117137	0.114284	0.4325	172413	156966	158953	172398	0.910405	1.08458	0.117137	Mediator of RNA polymerase II transcription subunit 12-like protein OS=Homo sapiens GN=MED12L PE=1 SV=1						3.85597e+20	3.18568e+20
Q96I23	PYURF	43124.0,40514.0,41008.0,	45789.0,44528.0,44889.0,	0.696703	0.776306	0.117323	0.0313951	0.263293	45197.7	40940.7	41548.7	45068.7	0.905814	1.08472	0.117323	Protein preY, mitochondrial OS=Homo sapiens GN=PYURF PE=1 SV=1						7.51742e+18	6.15774e+17
Q13242	SRSF9	3362695.0,3259598.0,2953641.0,	3573604.0,3420623.0,3395880.0,	0.694168	0.774376	0.117725	0.14457	0.465568	3.51455e+06	3.14104e+06	3191978	3463369	0.893723	1.08502	0.117725	Serine/arginine-rich splicing factor 9 OS=Homo sapiens GN=SRSF9 PE=1 SV=1						2.05779e+20	1.67826e+20
Q9NVM6	DNAJC17	335106.0,312481.0,303322.0,	338262.0,344673.0,348909.0,	0.70662	0.784319	0.117846	0.0919904	0.390928	346203	313119	316970	343948	0.904436	1.08511	0.117846	DnaJ homolog subfamily C member 17 OS=Homo sapiens GN=DNAJC17 PE=1 SV=1						4.67103e+20	3.76899e+20
P78316	NOP14	775419.0,772774.0,756327.0,	849534.0,831269.0,820160.0,	0.697167	0.776764	0.118017	0.00477093	0.133224	839919	756455	768173	833654	0.900629	1.08524	0.118017	Nucleolar protein 14 OS=Homo sapiens GN=NOP14 PE=1 SV=3						8150137586712	741063167232
P29966	MARCKS	5873342.0,5770387.0,5147103.0,	5938469.0,5818966.0,6465016.0,	0.725466	0.79358	0.118043	0.1898	0.519895	6.17483e+06	5.55403e+06	5596944	6.07415e+06	0.899464	1.08526	0.118043	Myristoylated alanine-rich C-kinase substrate OS=Homo sapiens GN=MARCKS PE=1 SV=4						145832195811314	83971125414380
Q9NVP1	DDX18	3256371.0,3139077.0,3133791.0,	3443951.0,3461956.0,3436314.0,	0.700981	0.780173	0.118113	0.0182259	0.21676	3.46272e+06	3132766	3176413	3447407	0.904713	1.08531	0.118113	ATP-dependent RNA helicase DDX18 OS=Homo sapiens GN=DDX18 PE=1 SV=2						643559690144726	186221862428094
C9J5N7	ARMC10	58048.0,49317.0,60712.0,	59935.0,49432.0,73089.0,	0.83087	0.864664	0.118426	0.576551	0.809224	59561.7	56260.3	56025.7	60818.7	0.944573	1.08555	0.118426	Armadillo repeat-containing protein 10 (Fragment) OS=Homo sapiens GN=ARMC10 PE=1 SV=1						2.71814e+17	1.96538e+17
Q8N139	ABCA6	9241.0,8345.0,9227.0,	9628.0,8753.0,10730.0,	0.756723	0.812852	0.118632	0.319897	0.646572	9624	8902.67	8937.67	9703.67	0.925048	1.0857	0.118632	ATP-binding cassette sub-family A member 6 OS=Homo sapiens GN=ABCA6 PE=1 SV=2						8001115005550	453640247899
P16949	STMN1	5732711.0,5556866.0,5088939.0,	5694342.0,5652706.0,6435540.0,	0.735811	0.797844	0.118661	0.220996	0.554727	6.0049e+06	5.4315e+06	5.45951e+06	5.92753e+06	0.904512	1.08573	0.118661	Stathmin OS=Homo sapiens GN=STMN1 PE=1 SV=3						8.50573e+18	6.70781e+18
Q96A49	SYAP1	1624464.0,1568974.0,1471607.0,	1728741.0,1541570.0,1795707.0,	0.726119	0.794114	0.118961	0.220492	0.554727	1706089	1.54272e+06	1555015	1.68867e+06	0.904244	1.08595	0.118961	Synapse-associated protein 1 OS=Homo sapiens GN=SYAP1 PE=1 SV=1						155532265713756	110871071014426
P27144	AK4	3732124.0,3772584.0,3835388.0,	4114792.0,3875085.0,4325937.0,	0.728627	0.795234	0.119079	0.12336	0.439541	4118178	3748726	3780032	4.10527e+06	0.910288	1.08604	0.119079	Adenylate kinase 4, mitochondrial OS=Homo sapiens GN=AK4 PE=1 SV=1						285204104317704	200912371825726
O60828	PQBP1	1825707.0,1869457.0,2079096.0,	1881336.0,1859054.0,2531145.0,	0.816632	0.853843	0.119183	0.538883	0.785674	2077271	1.93812e+06	1.92475e+06	2.09051e+06	0.933012	1.08612	0.119183	Polyglutamine-binding protein 1 OS=Homo sapiens GN=PQBP1 PE=1 SV=1						3.45794e+17	2.75848e+17
P50502	ST13	3830072.0,3825798.0,3677950.0,	3926190.0,3912982.0,4474681.0,	0.742805	0.802314	0.119648	0.214406	0.54666	4.1387e+06	3.76285e+06	3777940	4.10462e+06	0.909186	1.08647	0.119648	Hsc70-interacting protein OS=Homo sapiens GN=ST13 PE=1 SV=2						186462930614469	127571221616784
F8VYZ3	SDSL	82918.0,86207.0,65191.0,	82249.0,86340.0,86002.0,	0.713151	0.788985	0.119726	0.409949	0.711701	87722	77269	78105.3	84863.7	0.880839	1.08653	0.119726	Serine dehydratase-like (Fragment) OS=Homo sapiens GN=SDSL PE=1 SV=1						1.11074e+16	8536991667103909
A0A0A0MRM9	NOLC1	1.6241706E7,1.5243956E7,1.5314053E7,	1.6378803E7,1.631324E7,1.8157289E7,	0.735472	0.797844	0.119729	0.1416	0.462946	1.6982345E7	1.5510615333333334E7	1.5599905E7	1.6949777333333332E7	0.913338	1.08653	0.119729	Nucleolar and coiled-body phosphoprotein 1 (Fragment) OS=Homo sapiens GN=NOLC1 PE=1 SV=1						207253487919058	191811662920748
Q9NRY5	FAM114A2	193394.0,178954.0,186103.0,	202109.0,184708.0,220024.0,	0.743954	0.803365	0.119888	0.250635	0.586475	201852	185266	186150	202280	0.917829	1.08665	0.119888	Protein FAM114A2 OS=Homo sapiens GN=FAM114A2 PE=1 SV=4						3.70886e+17	3.1315e+17
Q5HYB6	DKFZp686J1372	1.5382633E7,1.4712244E7,1.4645073E7,	1.5588909E7,1.5635639E7,1.7407357E7,	0.737913	0.798703	0.120339	0.150785	0.473874	1.625874E7	1.4838726333333334E7	1.4913316666666666E7	1.6210635E7	0.912662	1.08699	0.120339	Epididymis luminal protein 189 OS=Homo sapiens GN=DKFZp686J1372 PE=1 SV=1						1.69019e+17	1.44114e+17
Q8WW22	DNAJA4	137601.0,137844.0,136119.0,	155085.0,146322.0,145979.0,	0.699085	0.778601	0.120403	0.0528932	0.311705	149883	135212	137188	149129	0.902115	1.08704	0.120403	DnaJ homolog subfamily A member 4 OS=Homo sapiens GN=DNAJA4 PE=1 SV=1						4.01624e+17	3.45174e+17
Q9UFM8	DKFZp566H1924	350376.0,324216.0,343766.0,	368493.0,318874.0,419747.0,	0.772392	0.822605	0.120559	0.418658	0.717396	367339	339435	339453	369038	0.924037	1.08716	0.120559	Neuroplastin (Fragment) OS=Homo sapiens GN=DKFZp566H1924 PE=1 SV=2						9137412722662990	577396590586962
H3BU51	NPTN	350376.0,324216.0,343766.0,	368493.0,318874.0,419747.0,	0.772392	0.822605	0.120559	0.418658	0.717396	367339	339435	339453	369038	0.924037	1.08716	0.120559	Neuroplastin OS=Homo sapiens GN=NPTN PE=1 SV=1						5632113052610	575141537388
Q9NWB6	ARGLU1	1042375.0,1003545.0,1035821.0,	1076095.0,1093845.0,1180411.0,	0.733366	0.797773	0.120567	0.0948695	0.39533	1.11591e+06	1.02076e+06	1027247	1.11678e+06	0.91473	1.08716	0.120567	Arginine and glutamate-rich protein 1 OS=Homo sapiens GN=ARGLU1 PE=1 SV=1						6.03897e+20	4.98261e+20
H3BMD8	ARPP19	1408449.0,1352117.0,1320233.0,	1478684.0,1418587.0,1539519.0,	0.722028	0.791329	0.120665	0.0571873	0.319132	1.48608e+06	1.34906e+06	1.36027e+06	1478930	0.907797	1.08724	0.120665	cAMP-regulated phosphoprotein 19 OS=Homo sapiens GN=ARPP19 PE=1 SV=1						8.62224e+18	6.97641e+17
F8W9V1	SDHAF3	180046.0,157970.0,148655.0,	193394.0,171420.0,164397.0,	0.678494	0.764486	0.120896	0.329102	0.652349	177402	159133	162224	176404	0.897019	1.08741	0.120896	Succinate dehydrogenase assembly factor 3, mitochondrial OS=Homo sapiens GN=SDHAF3 PE=1 SV=1						1.04989e+16	7772477514104011
Q8WUU5	GATAD1	7410.0,8941.0,6883.0,	8260.0,8025.0,8982.0,	0.734515	0.797773	0.121017	0.397006	0.702426	8732	7703	7744.67	8422.33	0.882158	1.0875	0.121017	GATA zinc finger domain-containing protein 1 OS=Homo sapiens GN=GATAD1 PE=1 SV=1						6.01459e+23	4.87008e+23
Q9NXN4	GDAP2	7096.0,6853.0,4129.0,	6945.0,6013.0,6712.0,	0.71575	0.789805	0.121762	0.638984	0.840335	6880	5966.33	6026	6556.67	0.8672	1.08806	0.121762	Ganglioside-induced differentiation-associated protein 2 OS=Homo sapiens GN=GDAP2 PE=1 SV=1						4.06901e+20	3.22136e+20
P35221	CTNNA1	1759006.0,1681699.0,1683028.0,	1842776.0,1674443.0,2057841.0,	0.75442	0.810799	0.121792	0.306483	0.637043	1.86096e+06	1.7051e+06	1707911	1.85835e+06	0.916251	1.08809	0.121792	Catenin alpha-1 OS=Homo sapiens GN=CTNNA1 PE=1 SV=1						459807665446188	358313712951580
A0A0A0MQX8	MBNL1	1097037.0,1106843.0,1265837.0,	1259042.0,1205733.0,1311050.0,	0.738177	0.798703	0.121974	0.197814	0.527825	1.24395e+06	1148146	1.15657e+06	1.25861e+06	0.922985	1.08822	0.121974	Muscleblind-like protein 1 OS=Homo sapiens GN=MBNL1 PE=1 SV=1						9.36199e+18	7.38622e+18
B8ZZA1	PTMA	7556537.0,7701391.0,7400182.0,	8179850.0,7843080.0,8635768.0,	0.730498	0.796257	0.122069	0.0865665	0.381013	8279119	7504604	7.5527e+06	8219566	0.90645	1.08829	0.122069	Prothymosin alpha OS=Homo sapiens GN=PTMA PE=1 SV=1						250643761524851	199042128830000
Q9Y608	LRRFIP2	271125.0,238285.0,244420.0,	267393.0,272392.0,280832.0,	0.720533	0.791329	0.12247	0.145948	0.466582	272475	249311	251277	273539	0.914988	1.0886	0.12247	Leucine-rich repeat flightless-interacting protein 2 OS=Homo sapiens GN=LRRFIP2 PE=1 SV=1						416396246963532	522415114976426
K7ELL7	PRKCSH	9702809.0,9091601.0,8718591.0,	1.0182012E7,9843374.0,9927626.0,	0.70573	0.783772	0.122588	0.0919662	0.390928	1.0030457666666666E7	9067837	9.171e+06	9.98434e+06	0.90403	1.08869	0.122588	Glucosidase 2 subunit beta OS=Homo sapiens GN=PRKCSH PE=1 SV=1						6.32567e+17	4.59095e+17
Q9H4E7	DEF6	7819.0,11234.0,9623.0,	8731.0,10994.0,11496.0,	0.77076	0.821925	0.122673	0.551052	0.793274	10715.7	9572	9558.67	10407	0.893272	1.08875	0.122673	Differentially expressed in FDCP 6 homolog OS=Homo sapiens GN=DEF6 PE=1 SV=1						9376716256796184	8143975393117150
F8W8F9	CASC1	7819.0,11234.0,9623.0,	8731.0,10994.0,11496.0,	0.77076	0.821925	0.122673	0.551052	0.793274	10715.7	9572	9558.67	10407	0.893272	1.08875	0.122673	Protein CASC1 OS=Homo sapiens GN=CASC1 PE=1 SV=1						362455546224635	172252262029696
Q5M775	SPECC1	58698.0,58987.0,65783.0,	65504.0,57552.0,76720.0,	0.792893	0.838396	0.122855	0.440572	0.731156	65955.7	61343.7	61156	66592	0.930074	1.08889	0.122855	Cytospin-B OS=Homo sapiens GN=SPECC1 PE=1 SV=1						5.84176e+20	4.7195e+20
Q9NWV4	C1orf123	836266.0,827067.0,818958.0,	926688.0,940754.0,836179.0,	0.687505	0.770429	0.123221	0.150293	0.472854	903417	813656	827430	901207	0.900643	1.08916	0.123221	UPF0587 protein C1orf123 OS=Homo sapiens GN=C1orf123 PE=1 SV=1						1.94409e+17	1.54415e+17
Q8N6S5	ARL6IP6	235501.0,242513.0,249909.0,	245437.0,262478.0,284955.0,	0.7533	0.810136	0.123298	0.1907	0.521768	264093	242152	242641	264290	0.916919	1.08922	0.123298	ADP-ribosylation factor-like protein 6-interacting protein 6 OS=Homo sapiens GN=ARL6IP6 PE=1 SV=1						569659294638726	330383095937556
Q01844-3	EWSR1	4243016.0,4128215.0,3961965.0,	4447095.0,4369489.0,4621246.0,	0.724284	0.792645	0.123753	0.0293622	0.25567	4.50096e+06	4.08316e+06	4.11107e+06	4.47928e+06	0.907176	1.08957	0.123753	Isoform 3 of RNA-binding protein EWS OS=Homo sapiens GN=EWSR1						4.13465e+20	3.17521e+20
P62166	NCS1	347855.0,319838.0,288502.0,	354779.0,334093.0,353051.0,	0.715531	0.789805	0.123872	0.231936	0.564492	350507	316026	318732	347308	0.901625	1.08966	0.123872	Neuronal calcium sensor 1 OS=Homo sapiens GN=NCS1 PE=1 SV=2						8461714481675924	7202971520101194
Q9Y5Z4	HEBP2	61077.0,58562.0,55349.0,	66400.0,55880.0,68404.0,	0.739963	0.800309	0.123928	0.312004	0.640823	63934	58112.7	58329.3	63561.3	0.908948	1.0897	0.123928	Heme-binding protein 2 OS=Homo sapiens GN=HEBP2 PE=1 SV=1						2.75614e+17	2.20783e+17
P30044	PRDX5	8815300.0,9223441.0,8666785.0,	9303319.0,9724343.0,1.0076068E7,	0.732114	0.797238	0.124066	0.0499311	0.306705	9.78819e+06	8.85381e+06	8901842	9.70124e+06	0.904541	1.0898	0.124066	Peroxiredoxin-5, mitochondrial OS=Homo sapiens GN=PRDX5 PE=1 SV=4						1.60155e+20	1.14111e+20
F8W8H5	RAB24	19325.0,22921.0,23042.0,	25095.0,23357.0,22702.0,	0.716339	0.789805	0.124127	0.25438	0.590612	23837.7	21457.7	21762.7	23718	0.900158	1.08985	0.124127	Ras-related protein Rab-24 OS=Homo sapiens GN=RAB24 PE=1 SV=1						282583270220470	165421995021337
P22676	CALB2	1.3384196E7,1.3114932E7,1.2778875E7,	1.4255811E7,1.3746418E7,1.4805126E7,	0.727687	0.794928	0.124137	0.0406402	0.288931	1.4315088666666666E7	1.3012424E7	1.3092667666666666E7	1.4269118333333334E7	0.909001	1.08986	0.124137	Calretinin OS=Homo sapiens GN=CALB2 PE=2 SV=2						1.00052e+16	721857521093444
A0A087WW48	PHF2	4286.0,3091.0,3412.0,	3204.0,4190.0,4365.0,	0.803591	0.84416	0.124204	0.559088	0.798807	3851.67	3609.67	3596.33	3919.67	0.93717	1.08991	0.124204	Lysine-specific demethylase PHF2 OS=Homo sapiens GN=PHF2 PE=1 SV=1						2.50944e+20	1.90422e+20
Q7Z6J0	SH3RF1	3997.0,4496.0,3615.0,	4654.0,3705.0,4840.0,	0.745792	0.804557	0.124468	0.453674	0.737643	4520	4030.33	4036	4399.67	0.891667	1.09011	0.124468	E3 ubiquitin-protein ligase SH3RF1 OS=Homo sapiens GN=SH3RF1 PE=1 SV=2						6.09794e+17	4.77694e+17
Q96HJ9	C7orf55	14493.0,14938.0,12953.0,	14113.0,17950.0,14142.0,	0.702547	0.781555	0.124529	0.435842	0.728185	15655.7	13921.3	14128	15401.7	0.88922	1.09015	0.124529	UPF0562 protein C7orf55 OS=Homo sapiens GN=C7orf55 PE=1 SV=2						2.52398e+20	2.07944e+20
J3KSA7	MBD2	35924.0,31942.0,36369.0,	36645.0,33801.0,43199.0,	0.793347	0.838815	0.124694	0.389457	0.699877	37283	34870.7	34745	37881.7	0.935297	1.09028	0.124694	Methyl-CpG-binding domain protein 2 (Fragment) OS=Homo sapiens GN=MBD2 PE=1 SV=1						10622162967309	9224863310931
Q13627	DYRK1A	45841.0,43755.0,39516.0,	50604.0,51243.0,38935.0,	0.665206	0.759982	0.12484	0.446468	0.733743	47380.3	41971	43037.3	46927.3	0.885832	1.09039	0.12484	Dual specificity tyrosine-phosphorylation-regulated kinase 1A OS=Homo sapiens GN=DYRK1A PE=1 SV=2						214573635612911	125331634218517
B7ZBM3	FOXP4	5002.0,4397.0,4296.0,	4542.0,4987.0,5406.0,	0.7543	0.81073	0.125048	0.283154	0.615712	4975	4566	4565	4978.33	0.917789	1.09054	0.125048	Forkhead box protein P4 OS=Homo sapiens GN=FOXP4 PE=1 SV=1						3.06773e+20	2.56707e+20
P18464	HLA-B	545042.0,505193.0,514669.0,	589490.0,554517.0,562614.0,	0.707076	0.784319	0.125069	0.0427634	0.289799	566856	516272	521635	568874	0.910764	1.09056	0.125069	HLA class I histocompatibility antigen, B-51 alpha chain OS=Homo sapiens GN=HLA-B PE=1 SV=1						6.03897e+20	4.98261e+20
P17066	HSPA6	1.5359298E7,1.5422906E7,1.5806978E7,	1.6801934E7,1.7086317E7,1.6924011E7,	0.718781	0.790926	0.125182	0.00238551	0.108901	1.6901437666666668E7	1.5396601666666666E7	1.5529727333333334E7	1.6937420666666668E7	0.910964	1.09065	0.125182	Heat shock 70 kDa protein 6 OS=Homo sapiens GN=HSPA6 PE=1 SV=2						254139861824	199814712693
Q9BXS6	NUSAP1	285235.0,291621.0,279636.0,	305723.0,303072.0,325403.0,	0.734702	0.797773	0.125289	0.0477147	0.301296	313055	284243	285497	311399	0.907966	1.09073	0.125289	Nucleolar and spindle-associated protein 1 OS=Homo sapiens GN=NUSAP1 PE=1 SV=1						9.855e+18	7.39333e+17
J3KRG2	GSDMA	78765.0,72606.0,65389.0,	84184.0,74850.0,77392.0,	0.704803	0.782948	0.12529	0.247528	0.581972	79474.7	71438	72253.3	78808.7	0.898878	1.09073	0.12529	Gasdermin-A (Fragment) OS=Homo sapiens GN=GSDMA PE=1 SV=7						1.00799e+19	8.01892e+18
Q9Y446	PKP3	186363.0,174892.0,169581.0,	193995.0,192204.0,192823.0,	0.713312	0.788985	0.125352	0.0817411	0.37296	193324	175409	176945	193007	0.907332	1.09077	0.125352	Plakophilin-3 OS=Homo sapiens GN=PKP3 PE=1 SV=1						5.45941e+17	4.10471e+17
Q969H6	POP5	25129.0,25048.0,31950.0,	30852.0,33738.0,25008.0,	0.665448	0.759982	0.12561	0.509547	0.770439	29075.3	26750.7	27375.7	29866	0.920047	1.09097	0.12561	Ribonuclease P/MRP protein subunit POP5 OS=Homo sapiens GN=POP5 PE=1 SV=1						1.39606e+17	1.14399e+17
Q9UK73	FEM1B	21375.0,22219.0,24849.0,	25790.0,22664.0,26244.0,	0.751675	0.808767	0.126167	0.246651	0.581097	24616	22724.3	22814.3	24899.3	0.923153	1.09139	0.126167	Protein fem-1 homolog B OS=Homo sapiens GN=FEM1B PE=1 SV=1						2.72127e+17	2.1073e+17
P12270	TPR	1.5462579E7,1.4739054E7,1.3861302E7,	1.5984378E7,1.5221081E7,1.688452E7,	0.735294	0.797844	0.126171	0.114733	0.433488	1.6103827333333334E7	1.4638553E7	1.4687645E7	1.6029993E7	0.909011	1.09139	0.126171	Nucleoprotein TPR OS=Homo sapiens GN=TPR PE=1 SV=3						8506113035169640	6492868556105140
Q9BWH2	FUNDC2	68094.0,71067.0,71847.0,	74885.0,73988.0,81445.0,	0.747588	0.806268	0.126329	0.0937059	0.393839	76739	70180.7	70336	76772.7	0.914537	1.09151	0.126329	FUN14 domain-containing protein 2 OS=Homo sapiens GN=FUNDC2 PE=1 SV=2						207543091016173	160181576721965
J3KQS6	BABAM1	113794.0,122914.0,112344.0,	131162.0,125347.0,124505.0,	0.714859	0.789611	0.126402	0.0635658	0.335805	128430	115184	116351	127005	0.896862	1.09157	0.126402	BRISC and BRCA1-A complex member 1 OS=Homo sapiens GN=BABAM1 PE=1 SV=2						147002621912810	97491306514104
A0A087X0V4	ZBTB8OS	9204.0,9009.0,5346.0,	7773.0,9122.0,8826.0,	0.728562	0.795234	0.126668	0.631252	0.834361	8982	7826	7853	8573.67	0.871298	1.09177	0.126668	Protein archease (Fragment) OS=Homo sapiens GN=ZBTB8OS PE=1 SV=1						9758127697803	633961335913
K7EQB1	STX8	17372.0,15995.0,16875.0,	18852.0,16872.0,19133.0,	0.737152	0.798164	0.126782	0.151695	0.474787	18131.7	16679.7	16747.3	18285.7	0.919919	1.09186	0.126782	Syntaxin-8 OS=Homo sapiens GN=STX8 PE=1 SV=1						536398424141366	393374348051465
Q96JB5	CDK5RAP3	1654691.0,1539888.0,1773875.0,	1793740.0,1747510.0,1883885.0,	0.744092	0.803396	0.126862	0.140792	0.462946	1.7767e+06	1.64991e+06	1.65615e+06	1.80838e+06	0.92864	1.09192	0.126862	CDK5 regulatory subunit-associated protein 3 OS=Homo sapiens GN=CDK5RAP3 PE=1 SV=2						9.44383e+18	7.02008e+18
P02765	AHSG	102833.0,114905.0,207253.0,	142111.0,140930.0,181027.0,	0.967872	0.972236	0.126904	0.741337	0.896282	144343	142876	141664	154689	0.989837	1.09195	0.126904	Alpha-2-HS-glycoprotein OS=Homo sapiens GN=AHSG PE=1 SV=1						1.00082e+16	8006786292104942
A0A0C4DGV7	RBP4	65308.0,78900.0,77618.0,	85062.0,79911.0,77263.0,	0.722137	0.791329	0.126985	0.258171	0.59545	81227	73054	73942	80745.3	0.899381	1.09201	0.126985	Retinol-binding protein 4 OS=Homo sapiens GN=RBP4 PE=1 SV=1						2.32647e+17	3.44023e+17
Q9NR12	PDLIM7	3392151.0,3372006.0,3569977.0,	3729893.0,3853130.0,3702725.0,	0.717306	0.789805	0.127085	0.018154	0.21676	3735038	3.41531e+06	3.44471e+06	3761916	0.914397	1.09208	0.127085	PDZ and LIM domain protein 7 OS=Homo sapiens GN=PDLIM7 PE=1 SV=1						1.0933e+19	8.3324e+18
J3KTA1	FBXL20	1555.0,1047.0,2356.0,	2140.0,1952.0,1324.0,	0.721535	0.791329	0.127469	0.756187	0.902574	1638.67	1598.33	1652.67	1805.33	0.975386	1.09238	0.127469	F-box and leucine-rich repeat protein 20, isoform CRA_a OS=Homo sapiens GN=FBXL20 PE=1 SV=1						321874473122758	215002239126060
H0YN26	ANP32A	3006741.0,2923792.0,2847766.0,	3072493.0,3017302.0,3499887.0,	0.758627	0.81381	0.127542	0.212177	0.544718	3.19873e+06	2.93135e+06	2.9261e+06	3.19656e+06	0.91641	1.09243	0.127542	Acidic leucine-rich nuclear phosphoprotein 32 family member A OS=Homo sapiens GN=ANP32A PE=1 SV=1						7.95601e+21	6.20662e+20
Q712K3	UBE2R2	144269.0,155558.0,158513.0,	178926.0,150094.0,171737.0,	0.737452	0.798429	0.127692	0.242308	0.576845	166688	151912	152780	166919	0.911359	1.09254	0.127692	Ubiquitin-conjugating enzyme E2 R2 OS=Homo sapiens GN=UBE2R2 PE=1 SV=1						3.31355e+20	2.66399e+20
A0A0A0MSY7	TK2	17721.0,16978.0,26973.0,	22923.0,18659.0,25821.0,	0.902278	0.920845	0.128197	0.648169	0.844971	21262.3	20679	20557.3	22467.7	0.972565	1.09293	0.128197	Thymidine kinase 2, mitochondrial OS=Homo sapiens GN=TK2 PE=1 SV=1						343305186430402	260092765433717
E9PDE8	HSPA4L	5709061.0,5923128.0,8069486.0,	7033408.0,7199559.0,7308578.0,	0.777407	0.826124	0.128803	0.501741	0.76531	6.9256e+06	6.53922e+06	6567225	7180515	0.944211	1.09339	0.128803	Heat shock 70 kDa protein 4L OS=Homo sapiens GN=HSPA4L PE=1 SV=1						7.60816e+18	3.08551e+17
O14787-2	TNPO2	3320829.0,3237906.0,3318388.0,	3439970.0,3655647.0,3705614.0,	0.73883	0.799204	0.129033	0.0515791	0.3086	3.58042e+06	3.28345e+06	3.29237e+06	3.60041e+06	0.917056	1.09356	0.129033	Isoform 2 of Transportin-2 OS=Homo sapiens GN=TNPO2						6893100785800	210715042222
A0A0A0MS70	MYD88	39703.0,42523.0,45704.0,	46827.0,48668.0,44410.0,	0.717489	0.789805	0.129093	0.141465	0.462946	46245.3	42212	42643.3	46635	0.912784	1.09361	0.129093	Myeloid differentiation primary response protein MyD88 OS=Homo sapiens GN=MYD88 PE=1 SV=1						133916151236	1610
F5GYU8	TMC5	2102.0,1453.0,931.0,	1657.0,1963.0,1286.0,	0.708209	0.784959	0.129118	0.742736	0.896282	1672.67	1459.33	1495.33	1635.33	0.872459	1.09362	0.129118	Transmembrane channel-like protein OS=Homo sapiens GN=TMC5 PE=1 SV=1						1.98675e+17	1.93537e+17
P30533	LRPAP1	1088826.0,1084238.0,999969.0,	1131614.0,1140598.0,1197966.0,	0.735363	0.797844	0.129147	0.05534	0.317385	1163486	1055060	1.05768e+06	1156726	0.906809	1.09365	0.129147	Alpha-2-macroglobulin receptor-associated protein OS=Homo sapiens GN=LRPAP1 PE=1 SV=1						3.59662e+20	2.75907e+20
P51858	HDGF	6649284.0,6849804.0,6172782.0,	7312777.0,7017546.0,7190323.0,	0.723834	0.79249	0.129587	0.075068	0.361212	7237808	6.51962e+06	6557290	7.17355e+06	0.900773	1.09398	0.129587	Hepatoma-derived growth factor OS=Homo sapiens GN=HDGF PE=1 SV=1						8242138327541	8376727810434
A6NFI3	ZNF316	2215.0,3008.0,2186.0,	2526.0,3539.0,2042.0,	0.704788	0.782948	0.129889	0.68042	0.861967	2812.67	2407.67	2469.67	2702.33	0.856009	1.09421	0.129889	Zinc finger protein 316 OS=Homo sapiens GN=ZNF316 PE=1 SV=1						466246822537516	370723891755567
Q7Z5L9	IRF2BP2	1872600.0,1830435.0,2475443.0,	2292140.0,2101568.0,2369709.0,	0.789901	0.835904	0.130501	0.455926	0.739386	2171842	2057692	2.05949e+06	2.25447e+06	0.947441	1.09467	0.130501	Interferon regulatory factor 2-binding protein 2 OS=Homo sapiens GN=IRF2BP2 PE=1 SV=2						516047485632770	358753130341887
Q9Y2S6	TMA7	3833963.0,4301244.0,5174253.0,	4071739.0,4534586.0,5970260.0,	0.867273	0.89422	0.131201	0.579337	0.809224	4.75429e+06	4516274	4.43649e+06	4.85886e+06	0.949937	1.0952	0.131201	Translation machinery-associated protein 7 OS=Homo sapiens GN=TMA7 PE=1 SV=1						8203112118362263	519135316869467
Q5JPT2	SH3KBP1	1955834.0,1921195.0,1764824.0,	2105089.0,2029854.0,2045719.0,	0.72232	0.791329	0.131592	0.077341	0.364821	2.06872e+06	1.87083e+06	1.88062e+06	2.06022e+06	0.90434	1.0955	0.131592	SH3 domain-containing kinase-binding protein 1 (Fragment) OS=Homo sapiens GN=SH3KBP1 PE=1 SV=1						4.32747e+20	3.66982e+20
F8WBA3	PRKD1	8416.0,8713.0,8645.0,	11376.0,7713.0,9147.0,	0.722139	0.791329	0.131619	0.522102	0.777323	9390.67	8503.67	8591.33	9412	0.905545	1.09552	0.131619	Serine/threonine-protein kinase OS=Homo sapiens GN=PRKD1 PE=1 SV=1						3.61455e+17	1.82675e+17
Q8NB37	PDDC1	99893.0,108461.0,118978.0,	110879.0,126586.0,121224.0,	0.755583	0.811867	0.131979	0.221904	0.554727	118095	108947	109111	119563	0.922537	1.0958	0.131979	Parkinson disease 7 domain-containing protein 1 OS=Homo sapiens GN=PDDC1 PE=1 SV=1						6.90131e+24	5.74905e+23
F6S8M0	GNS	205320.0,201472.0,197610.0,	221093.0,188936.0,252425.0,	0.787253	0.833589	0.132312	0.401883	0.705613	220139	203196	201467	220818	0.923035	1.09605	0.132312	N-acetylglucosamine-6-sulfatase OS=Homo sapiens GN=GNS PE=1 SV=1						1.25683e+17	1.0411e+17
A0A087WZE9	HMGN3	451386.0,555242.0,453597.0,	659611.0,408721.0,532273.0,	0.735931	0.797844	0.132427	0.602163	0.817064	545795	482870	486742	533535	0.884709	1.09614	0.132427	High mobility group nucleosome-binding domain-containing protein 3 OS=Homo sapiens GN=HMGN3 PE=1 SV=1						488047375339695	328653295748182
O14950	MYL12B	7077756.0,6922213.0,6635048.0,	7353933.0,6876861.0,8397586.0,	0.774024	0.823859	0.133039	0.27419	0.611529	7532807	6.92626e+06	6878339	7.54279e+06	0.919479	1.0966	0.133039	Myosin regulatory light chain 12B OS=Homo sapiens GN=MYL12B PE=1 SV=2						4.22485e+17	3.57991e+17
Q00688	FKBP3	4599341.0,4524653.0,4328817.0,	4946981.0,4846563.0,4959020.0,	0.732	0.797234	0.133058	0.0197022	0.221872	4.91273e+06	4.47264e+06	4.48427e+06	4.91752e+06	0.91042	1.09662	0.133058	Peptidyl-prolyl cis-trans isomerase FKBP3 OS=Homo sapiens GN=FKBP3 PE=1 SV=1						2.94583e+20	1.91309e+20
J3QRS3	MYL12A	7083113.0,6927716.0,6635514.0,	7357631.0,6882535.0,8403290.0,	0.774265	0.823993	0.133208	0.273616	0.611529	7.53751e+06	6930899	6.88211e+06	7.54782e+06	0.919521	1.09673	0.133208	Myosin regulatory light chain 12A OS=Homo sapiens GN=MYL12A PE=1 SV=1						160722360013547	101341014114235
A6NEL0	HMGN1	1229114.0,1154946.0,1087660.0,	1276956.0,1162660.0,1367947.0,	0.757124	0.813161	0.133217	0.204269	0.53591	1268093	1.16128e+06	1157240	1.26919e+06	0.915768	1.09674	0.133217	Non-histone chromosomal protein HMG-14 OS=Homo sapiens GN=HMGN1 PE=1 SV=1						2.66856e+17	1.47373e+17
E7EX40	RAB11FIP1	8275.0,7986.0,6530.0,	7981.0,9274.0,7744.0,	0.712051	0.788073	0.133406	0.365009	0.680404	8448.67	7535	7597	8333	0.891857	1.09688	0.133406	Rab11 family-interacting protein 1 OS=Homo sapiens GN=RAB11FIP1 PE=1 SV=1						146042165713829	102361081515608
P98088	MUC5AC	3.1066659E7,3.0557911E7,3.4863676E7,	3.5511294E7,3.5218984E7,3.5119324E7,	0.737869	0.798703	0.133591	0.14745	0.469106	3.458242E7	3.2054708333333332E7	3.2162748666666668E7	3.5283200666666664E7	0.926908	1.09702	0.133591	Mucin-5AC OS=Homo sapiens GN=MUC5AC PE=1 SV=4						2.74198e+20	2.17736e+20
P61457	PCBD1	10150.0,13151.0,11135.0,	12489.0,12225.0,13068.0,	0.753091	0.809971	0.133782	0.333505	0.656478	12845.3	11487	11478.7	12594	0.894255	1.09717	0.133782	Pterin-4-alpha-carbinolamine dehydratase OS=Homo sapiens GN=PCBD1 PE=1 SV=2						1.78083e+20	1.49771e+20
A0A0C4DGB5	CAST	4956146.0,4847944.0,4666801.0,	5237742.0,5155380.0,5484325.0,	0.744483	0.803458	0.133825	0.0235535	0.233471	5.28033e+06	4826633	4.82363e+06	5.29248e+06	0.914078	1.0972	0.133825	Calpastatin OS=Homo sapiens GN=CAST PE=1 SV=1						2.1217e+17	1.61374e+17
Q5VYS8	ZCCHC6	321378.0,356522.0,390249.0,	319486.0,357184.0,495389.0,	0.865918	0.893558	0.133932	0.593609	0.813691	385652	364474	356050	390686	0.945084	1.09728	0.133932	Terminal uridylyltransferase 7 OS=Homo sapiens GN=ZCCHC6 PE=1 SV=1						7855312091259273	577196497690252
E9PMR4	CD151	105116.0,109766.0,144159.0,	134662.0,122821.0,136678.0,	0.792855	0.838396	0.134636	0.447949	0.733743	126776	119792	119680	131387	0.944906	1.09782	0.134636	Tetraspanin OS=Homo sapiens GN=CD151 PE=1 SV=1						3.45733e+17	2.72019e+17
H3BN27	PLLP	45100.0,48936.0,46099.0,	52837.0,51831.0,49254.0,	0.725021	0.793152	0.135382	0.043058	0.291054	51406	46453	46711.7	51307.3	0.903649	1.09838	0.135382	Plasmolipin OS=Homo sapiens GN=PLLP PE=1 SV=1						6.48949e+18	5.1427e+17
P48668	KRT6C	1.1177059E7,9917576.0,1.0595188E7,	1.1456604E7,1.1426763E7,1.1931101E7,	0.749214	0.80754	0.135667	0.0862977	0.380489	1.1409770666666666E7	1.0576330333333334E7	1.0563274333333334E7	1.1604822666666666E7	0.926954	1.0986	0.135667	Keratin, type II cytoskeletal 6C OS=Homo sapiens GN=KRT6C PE=1 SV=3						248914537038579	334913018352169
P02538	KRT6A	1.1177059E7,9917576.0,1.0595188E7,	1.1456604E7,1.1426763E7,1.1931101E7,	0.749214	0.80754	0.135667	0.0862977	0.380489	1.1409770666666666E7	1.0576330333333334E7	1.0563274333333334E7	1.1604822666666666E7	0.926954	1.0986	0.135667	Keratin, type II cytoskeletal 6A OS=Homo sapiens GN=KRT6A PE=1 SV=3						7.97282e+18	6.31732e+17
A0A087WYU1	SNX9	229916.0,243760.0,298766.0,	267030.0,276444.0,305201.0,	0.805971	0.845316	0.135786	0.364478	0.680404	275035	259143	257481	282892	0.942218	1.09869	0.135786	Sorting nexin OS=Homo sapiens GN=SNX9 PE=1 SV=1						14594204319963	102451199617135
Q969X5	ERGIC1	428015.0,412214.0,440557.0,	438626.0,450195.0,518698.0,	0.791157	0.837111	0.136125	0.227383	0.561258	462079	430835	426929	469173	0.932383	1.09895	0.136125	Endoplasmic reticulum-Golgi intermediate compartment protein 1 OS=Homo sapiens GN=ERGIC1 PE=1 SV=1						1.79436e+20	1.44534e+20
A0A087X1G7	SEP15	612869.0,594857.0,629042.0,	696833.0,641818.0,680366.0,	0.74246	0.802231	0.136484	0.0437478	0.292231	663544	611940	612256	673006	0.92223	1.09922	0.136484	15 kDa selenoprotein OS=Homo sapiens GN=SEP15 PE=1 SV=1						488047375339695	328653295748182
J3KN67	TPM3	1.2965067E7,1.2313486E7,1.2265774E7,	1.3252609E7,1.3280386E7,1.473927E7,	0.766884	0.819927	0.136578	0.111004	0.424942	1.3640166666666666E7	1.2590114E7	1.2514775666666666E7	1.3757421666666666E7	0.923018	1.09929	0.136578	Tropomyosin alpha-3 chain OS=Homo sapiens GN=TPM3 PE=1 SV=1						510277844096	470036405452
Q8WUW1	BRK1	52678.0,54305.0,50058.0,	56470.0,54463.0,61703.0,	0.7618	0.81602	0.136592	0.122479	0.439541	57648.3	52651.3	52347	57545.3	0.913319	1.09931	0.136592	Protein BRICK1 OS=Homo sapiens GN=BRK1 PE=1 SV=1						2.1947e+17	1.2785e+17
P05787	KRT8	7.6675294E7,7.0297054E7,7.5870961E7,	7.8728245E7,7.8663039E7,8.7608871E7,	0.77568	0.825075	0.136753	0.11814	0.436642	8.0214911E7	7.474528233333333E7	7.4281103E7	8.166671833333333E7	0.931813	1.09943	0.136753	Keratin, type II cytoskeletal 8 OS=Homo sapiens GN=KRT8 PE=1 SV=7						1.40838e+23	1.15555e+23
Q04721	NOTCH2	130919.0,145823.0,166907.0,	160606.0,147976.0,179182.0,	0.805165	0.845018	0.136765	0.348523	0.668075	159376	149122	147883	162588	0.935662	1.09944	0.136765	Neurogenic locus notch homolog protein 2 OS=Homo sapiens GN=NOTCH2 PE=1 SV=3						1.00587e+19	8.42983e+18
A0A087WTV7	POLR3G	10003.0,10092.0,9276.0,	9974.0,11209.0,11109.0,	0.751236	0.808577	0.136784	0.119871	0.436642	10778.7	9824	9790.33	10764	0.91143	1.09945	0.136784	DNA-directed RNA polymerase III subunit RPC7 OS=Homo sapiens GN=POLR3G PE=1 SV=1						80241678412849	8724697215702
Q96DT6	ATG4C	16456.0,16380.0,16893.0,	19395.0,18881.0,16419.0,	0.703459	0.782329	0.137322	0.210536	0.543588	18026	16412	16576.3	18231.7	0.910463	1.09986	0.137322	Cysteine protease ATG4C OS=Homo sapiens GN=ATG4C PE=1 SV=1						2.08945e+17	1.6532e+17
A0A024RA52	PSMA2	2083396.0,2052781.0,1988072.0,	2337884.0,2139260.0,2260639.0,	0.738789	0.799204	0.137741	0.0525414	0.311284	2233776	2041175	2.04142e+06	2.24593e+06	0.913778	1.10018	0.137741	Proteasome subunit alpha type OS=Homo sapiens GN=PSMA2 PE=1 SV=1						4.2686e+17	3.17032e+17
P08582	MFI2	130002.0,140845.0,125883.0,	140212.0,153774.0,142510.0,	0.736581	0.797844	0.137811	0.0965724	0.396824	146320	132103	132243	145499	0.902832	1.10023	0.137811	Melanotransferrin OS=Homo sapiens GN=MFI2 PE=1 SV=2						1.41074e+19	1.18111e+20
E7EQB2	LTF	130002.0,140845.0,125883.0,	140212.0,153774.0,142510.0,	0.736581	0.797844	0.137811	0.0965724	0.396824	146320	132103	132243	145499	0.902832	1.10023	0.137811	Lactotransferrin (Fragment) OS=Homo sapiens GN=LTF PE=1 SV=1						7992011419770761	689737210097740
C9JVG0	TF	130002.0,140845.0,125883.0,	140212.0,153774.0,142510.0,	0.736581	0.797844	0.137811	0.0965724	0.396824	146320	132103	132243	145499	0.902832	1.10023	0.137811	Serotransferrin (Fragment) OS=Homo sapiens GN=TF PE=1 SV=1						8872012975070418	646327289888383
Q9BRQ8	AIFM2	68948.0,63972.0,59217.0,	73363.0,69153.0,68880.0,	0.725862	0.793893	0.137813	0.135422	0.454024	70273.3	63880.7	64045.7	70465.3	0.909031	1.10024	0.137813	Apoptosis-inducing factor 2 OS=Homo sapiens GN=AIFM2 PE=1 SV=1						7897911829652806	686627108178804
O95678	KRT75	9678939.0,8651905.0,9214370.0,	9950859.0,9991330.0,1.0365494E7,	0.752931	0.80986	0.137882	0.0727028	0.358214	9.92258e+06	9205909	9181738	1.0102561E7	0.927774	1.10029	0.137882	Keratin, type II cytoskeletal 75 OS=Homo sapiens GN=KRT75 PE=1 SV=2						14911834922	133526542455
E7EQZ4	SMN1	1845881.0,1851752.0,1854764.0,	2102948.0,2079274.0,1927297.0,	0.720961	0.791329	0.137948	0.0773877	0.364821	2019126	1841483	1850799	2.03651e+06	0.91202	1.10034	0.137948	Survival motor neuron protein OS=Homo sapiens GN=SMN1 PE=1 SV=1						6.41393e+18	5.1977e+17
P98179	RBM3	2123178.0,2224967.0,2355492.0,	2578218.0,2335876.0,2462208.0,	0.746545	0.805263	0.137954	0.0820911	0.372975	2.42606e+06	2.23331e+06	2.23455e+06	2.45877e+06	0.920551	1.10034	0.137954	RNA-binding protein 3 OS=Homo sapiens GN=RBM3 PE=1 SV=1						312636322164	261820152586
B1AJQ6	STX12	14509.0,16083.0,15632.0,	18351.0,16295.0,16221.0,	0.729787	0.795662	0.138088	0.149573	0.471062	16909.7	15332.7	15408	16955.7	0.90674	1.10045	0.138088	Syntaxin-12 (Fragment) OS=Homo sapiens GN=STX12 PE=1 SV=2						6189106744402	448741733956
Q9H0A0	NAT10	8032077.0,8021872.0,8643044.0,	9129288.0,9265710.0,8783609.0,	0.733841	0.797773	0.138136	0.035281	0.270166	8910341	8.21203e+06	8232331	9.05954e+06	0.921629	1.10048	0.138136	RNA cytidine acetyltransferase OS=Homo sapiens GN=NAT10 PE=1 SV=2						3.30688e+23	2.79224e+23
Q9H7M9	C10orf54	3724.0,3368.0,3808.0,	3787.0,3433.0,4776.0,	0.847188	0.878174	0.138225	0.464969	0.744759	3903.67	3699.67	3633.33	3998.67	0.947741	1.10055	0.138225	V-type immunoglobulin domain-containing suppressor of T-cell activation OS=Homo sapiens GN=C10orf54 PE=1 SV=3						1.39699e+22	1.07955e+23
A6NGP5	HN1L	2112027.0,2060066.0,1950925.0,	2219308.0,2194640.0,2324844.0,	0.751083	0.808577	0.138247	0.0309954	0.261672	2.23777e+06	2.04837e+06	2041006	2246264	0.915362	1.10057	0.138247	Hematological and neurological-expressed 1-like protein OS=Homo sapiens GN=HN1L PE=1 SV=2						384855932431061	314773604042218
E9PRY8	EEF1D	1.4986716E7,1.4693212E7,1.4198885E7,	1.6196416E7,1.5476507E7,1.6619745E7,	0.750569	0.808488	0.13828	0.0271542	0.244405	1.6005725E7	1.4671549333333334E7	1.4626271E7	1.6097556E7	0.916644	1.10059	0.13828	Elongation factor 1-delta OS=Homo sapiens GN=EEF1D PE=1 SV=1						546080476373	375451004944
P09211	GSTP1	4346383.0,4307411.0,4103801.0,	4955730.0,4643374.0,4445814.0,	0.720256	0.791329	0.138692	0.0828938	0.374186	4661860	4.23259e+06	4.25253e+06	4.68164e+06	0.90792	1.10091	0.138692	Glutathione S-transferase P OS=Homo sapiens GN=GSTP1 PE=1 SV=2						187403149217193	152661439418669
Q92922	SMARCC1	3052780.0,2996819.0,3086967.0,	3480830.0,3284064.0,3296197.0,	0.735134	0.797844	0.139063	0.0266731	0.242829	3.3108e+06	3041872	3045522	3353697	0.918772	1.10119	0.139063	SWI/SNF complex subunit SMARCC1 OS=Homo sapiens GN=SMARCC1 PE=1 SV=3						338194931322873	289973354036652
B7Z596	TPM1	5366497.0,5012788.0,4698917.0,	5365892.0,5459191.0,5782198.0,	0.756625	0.812807	0.139351	0.102266	0.407639	5.50905e+06	5.05385e+06	5.02607e+06	5.53576e+06	0.917372	1.10141	0.139351	Tropomyosin alpha-1 chain OS=Homo sapiens GN=TPM1 PE=1 SV=1						1.05521e+19	8.95418e+18
F5GWI9	CCDC53	118731.0,123336.0,126540.0,	131319.0,127794.0,146908.0,	0.783213	0.83083	0.139471	0.156534	0.482735	133825	123992	122869	135340	0.926523	1.1015	0.139471	WASH complex subunit CCDC53 OS=Homo sapiens GN=CCDC53 PE=1 SV=1						3.33413e+20	2.60535e+20
P18669	PGAM1	1.2965874E7,1.3009494E7,1.2024373E7,	1.3226503E7,1.3486843E7,1.5155566E7,	0.773695	0.823568	0.13989	0.154597	0.479828	1.3933896666666666E7	1.2791520666666666E7	1.2666580333333334E7	1.3956304E7	0.918015	1.10182	0.13989	Phosphoglycerate mutase 1 OS=Homo sapiens GN=PGAM1 PE=1 SV=2						9991273827	987
O43852	CALU	6769363.0,6284809.0,5272988.0,	6819273.0,6509875.0,6866249.0,	0.742972	0.802365	0.140043	0.291237	0.622997	6766699	6128144	6.10905e+06	6731799	0.905633	1.10194	0.140043	Calumenin OS=Homo sapiens GN=CALU PE=1 SV=2						1.82908e+17	1.87535e+17
G5E972	TMPO	3921269.0,3820919.0,3836550.0,	4567473.0,3929566.0,4264528.0,	0.742651	0.802258	0.140327	0.162364	0.493106	4.20618e+06	3.86248e+06	3.85958e+06	4.25386e+06	0.918287	1.10216	0.140327	Lamina-associated polypeptide 2, isoforms beta/gamma OS=Homo sapiens GN=TMPO PE=1 SV=1						6.91356e+18	5.77792e+17
P05204	HMGN2	2107501.0,2136878.0,1887620.0,	2380238.0,2022399.0,2356170.0,	0.753589	0.810206	0.140411	0.218341	0.552606	2259516	2053931	2.044e+06	2.25294e+06	0.909014	1.10222	0.140411	Non-histone chromosomal protein HMG-17 OS=Homo sapiens GN=HMGN2 PE=1 SV=3						4.06089e+17	3.32345e+17
A0A0G2JPI4	TRIM69	5749.0,6921.0,13743.0,	8429.0,6821.0,13865.0,	0.931471	0.945243	0.140514	0.797498	0.918366	8860.33	9169.67	8804.33	9705	1.03491	1.1023	0.140514	E3 ubiquitin-protein ligase TRIM69 OS=Homo sapiens GN=TRIM69 PE=1 SV=1						507047900739747	397524117345919
A0A0C4DFN5	TCTN3	1916.0,2273.0,2321.0,	1966.0,3084.0,2129.0,	0.75772	0.8135	0.141125	0.597681	0.815332	2373.33	2161.67	2170	2393	0.910815	1.10276	0.141125	Chromosome 10 open reading frame 61 OS=Homo sapiens GN=TCTN3 PE=1 SV=1						376485629129762	255382763738636
P48059	LIMS1	731604.0,785989.0,852069.0,	894730.0,843793.0,874730.0,	0.759314	0.814185	0.141166	0.131188	0.449345	855850	791698	789887	871084	0.925042	1.1028	0.141166	LIM and senescent cell antigen-like-containing domain protein 1 OS=Homo sapiens GN=LIMS1 PE=1 SV=4						1.82735e+17	1.27851e+17
A0A0J9YXC7	LIMS4	731604.0,785989.0,852069.0,	894730.0,843793.0,874730.0,	0.759314	0.814185	0.141166	0.131188	0.449345	855850	791698	789887	871084	0.925042	1.1028	0.141166	LIM and senescent cell antigen-like-containing domain protein 3 OS=Homo sapiens GN=LIMS4 PE=1 SV=1						4.96424e+20	4.18371e+20
Q6P4E1-2	CASC4	359758.0,323381.0,330171.0,	398119.0,353917.0,365753.0,	0.734988	0.797844	0.141572	0.116321	0.436642	366661	337737	337770	372596	0.921115	1.10311	0.141572	Isoform 2 of Protein CASC4 OS=Homo sapiens GN=CASC4						283774539125262	166831835223354
Q86UP2	KTN1	1.8114945E7,1.7231905E7,1.7204562E7,	1.9394635E7,1.8581234E7,2.0039352E7,	0.761991	0.81602	0.142702	0.0289274	0.253285	1.9088712333333332E7	1.7632086333333332E7	1.7517137333333332E7	1.9338407E7	0.923692	1.10397	0.142702	Kinectin OS=Homo sapiens GN=KTN1 PE=1 SV=1						7.6369e+18	6.23192e+17
P60174	TPI1	5.2807955E7,5.2768223E7,4.9699966E7,	5.5973226E7,5.2551235E7,6.2976389E7,	0.785756	0.832369	0.14338	0.21351	0.546083	5.6821077E7	5.2437829666666664E7	5.1758714666666664E7	5.716695E7	0.922859	1.10449	0.14338	Triosephosphate isomerase OS=Homo sapiens GN=TPI1 PE=1 SV=3						9256412226864992	7035971850108062
P12109	COL6A1	3282993.0,3400092.0,3255960.0,	3675592.0,3698553.0,3603617.0,	0.745228	0.804083	0.143405	0.00470236	0.133224	3.63464e+06	3.32151e+06	3313015	3659254	0.913848	1.10451	0.143405	Collagen alpha-1(VI) chain OS=Homo sapiens GN=COL6A1 PE=1 SV=3						10366158308107	81141009410633
P48378	RFX2	15002.0,17170.0,16820.0,	18258.0,17290.0,18575.0,	0.768235	0.820894	0.143696	0.109087	0.420717	17922.7	16437.3	16330.7	18041	0.917125	1.10473	0.143696	DNA-binding protein RFX2 OS=Homo sapiens GN=RFX2 PE=1 SV=2						4.00931e+17	3.13096e+17
Q8NEZ3	WDR19	7107.0,6531.0,6377.0,	7599.0,6636.0,7878.0,	0.775015	0.824731	0.143813	0.200965	0.530413	7280	6736.67	6671.67	7371	0.925366	1.10482	0.143813	WD repeat-containing protein 19 OS=Homo sapiens GN=WDR19 PE=1 SV=2						4.90068e+20	3.88896e+20
Q15269	PWP2	1825115.0,1765784.0,1827545.0,	1958748.0,1961640.0,2067765.0,	0.769677	0.821889	0.144232	0.0171748	0.215721	1.96174e+06	1820562	1806148	1996051	0.928036	1.10514	0.144232	Periodic tryptophan protein 2 homolog OS=Homo sapiens GN=PWP2 PE=2 SV=2						2.30538e+20	1.85717e+20
A0A0B4J2E5	LOC102724159	1825115.0,1765784.0,1827545.0,	1958748.0,1961640.0,2067765.0,	0.769677	0.821889	0.144232	0.0171748	0.215721	1.96174e+06	1820562	1806148	1996051	0.928036	1.10514	0.144232	Protein LOC102724159 OS=Homo sapiens GN=LOC102724159 PE=1 SV=1						7889413506358215	799446535988065
Q9HCE1	MOV10	470570.0,495658.0,475042.0,	539028.0,539409.0,514702.0,	0.742814	0.802314	0.144532	0.0108915	0.179036	527276	481296	480423	531046	0.912798	1.10537	0.144532	Putative helicase MOV-10 OS=Homo sapiens GN=MOV10 PE=1 SV=2						4.7389e+17	3.6075e+17
A0A0D9SFK2	MYO18A	415908.0,408271.0,453881.0,	465178.0,454267.0,493742.0,	0.785363	0.832285	0.144997	0.0723162	0.357313	459359	430059	426020	471062	0.936217	1.10573	0.144997	Unconventional myosin-XVIIIa OS=Homo sapiens GN=MYO18A PE=1 SV=1						488047375339695	328653295748182
P67936	TPM4	1.5912295E7,1.5267096E7,1.4807088E7,	1.6484758E7,1.636299E7,1.8001657E7,	0.776083	0.825382	0.145021	0.0710632	0.354004	1.6757820666666666E7	1.5496732E7	1.5328826333333334E7	1.6949801666666668E7	0.924746	1.10575	0.145021	Tropomyosin alpha-4 chain OS=Homo sapiens GN=TPM4 PE=1 SV=3						7.28964e+21	6.30336e+20
Q69YQ0	SPECC1L	207425.0,226369.0,187885.0,	226628.0,222374.0,238425.0,	0.759923	0.814657	0.145037	0.17717	0.507319	231069	209053	207226	229142	0.904721	1.10576	0.145037	Cytospin-A OS=Homo sapiens GN=SPECC1L PE=1 SV=2						1.9321e+17	1.37728e+17
F8WAN1	SPECC1L-ADORA2A	207425.0,226369.0,187885.0,	226628.0,222374.0,238425.0,	0.759923	0.814657	0.145037	0.17717	0.507319	231069	209053	207226	229142	0.904721	1.10576	0.145037	Protein SPECC1L-ADORA2A OS=Homo sapiens GN=SPECC1L-ADORA2A PE=4 SV=2						2.06431e+17	1.42927e+17
D6RGG3	COL12A1	11029.0,15685.0,10028.0,	14838.0,12151.0,13642.0,	0.750079	0.808232	0.145151	0.549446	0.7923	14149.7	12298	12247.3	13543.7	0.869137	1.10585	0.145151	Collagen alpha-1(XII) chain OS=Homo sapiens GN=COL12A1 PE=1 SV=1						356185469027080	220702500735744
P24844	MYL9	5374043.0,5275595.0,5089459.0,	5638032.0,5233303.0,6534696.0,	0.801714	0.843475	0.145234	0.283347	0.615862	5.74238e+06	5333960	5.24637e+06	5.80201e+06	0.928876	1.10591	0.145234	Myosin regulatory light polypeptide 9 OS=Homo sapiens GN=MYL9 PE=1 SV=4						2.28147e+17	1.77647e+17
A0A087WT80	PLCB1	56064.0,61823.0,67664.0,	60304.0,72329.0,72677.0,	0.8065	0.845316	0.145988	0.281729	0.615106	66984.3	62668.7	61850.3	68436.7	0.935572	1.10649	0.145988	Phosphoinositide phospholipase C OS=Homo sapiens GN=PLCB1 PE=1 SV=1						208673678220259	190691852324218
P26447	S100A4	4.9166739E7,4.7231981E7,4.7687062E7,	5.3871793E7,5.0980892E7,5.4612735E7,	0.766	0.819473	0.146316	0.0258397	0.241894	5.2291225666666664E7	4.8419192333333336E7	4.8028594E7	5.315514E7	0.925953	1.10674	0.146316	Protein S100-A4 OS=Homo sapiens GN=S100A4 PE=1 SV=1						1.87748e+17	1.50833e+17
Q12846	STX4	79058.0,70262.0,75468.0,	83351.0,73239.0,92245.0,	0.813388	0.851242	0.146624	0.282448	0.615562	80893.3	76118.7	74929.3	82945	0.940976	1.10698	0.146624	Syntaxin-4 OS=Homo sapiens GN=STX4 PE=1 SV=2						5.3291e+17	4.22019e+17
O15212	PFDN6	1538798.0,1516686.0,1406131.0,	1626809.0,1614421.0,1698301.0,	0.763988	0.817502	0.146808	0.0390093	0.282608	1634608	1.501e+06	1487205	1.64651e+06	0.918263	1.10712	0.146808	Prefoldin subunit 6 OS=Homo sapiens GN=PFDN6 PE=1 SV=1						325267442084	335712733672
Q03135	CAV1	1641086.0,1574639.0,1564847.0,	1822709.0,1739685.0,1730382.0,	0.746918	0.805606	0.146841	0.0117816	0.182858	1737742	1.60006e+06	1593524	1.76426e+06	0.920772	1.10714	0.146841	Caveolin-1 OS=Homo sapiens GN=CAV1 PE=1 SV=4						9.316e+18	7.95043e+18
P53582	METAP1	301189.0,291081.0,391608.0,	363955.0,350991.0,374373.0,	0.818867	0.855863	0.146875	0.38653	0.697193	346001	330924	327959	363106	0.956425	1.10717	0.146875	Methionine aminopeptidase 1 OS=Homo sapiens GN=METAP1 PE=1 SV=2						3.91418e+20	2.95754e+20
A0A0C4DG21	ABI2	249263.0,241448.0,245168.0,	284606.0,262055.0,268435.0,	0.751859	0.808767	0.147501	0.0472082	0.301296	266967	246506	245293	271699	0.923358	1.10765	0.147501	Abl interactor 2 OS=Homo sapiens GN=ABI2 PE=1 SV=1						18187011856	3153295511328
Q9GZT4	SRR	10435.0,11333.0,10993.0,	13758.0,11744.0,10793.0,	0.724767	0.793054	0.147791	0.308799	0.639249	11980.7	10868.7	10920.3	12098.3	0.907184	1.10787	0.147791	Serine racemase OS=Homo sapiens GN=SRR PE=1 SV=1						5.99205e+17	4.27833e+17
M0QX53	PTOV1	11557.0,12360.0,13046.0,	13593.0,13155.0,14213.0,	0.785556	0.832285	0.148169	0.0718231	0.356213	13388.3	12456	12321	13653.7	0.930362	1.10816	0.148169	Prostate tumor-overexpressed gene 1 protein (Fragment) OS=Homo sapiens GN=PTOV1 PE=1 SV=1						1.71353e+17	1.30979e+17
E7EWE8	FBLIM1	2451.0,3271.0,2969.0,	3514.0,3371.0,2748.0,	0.736521	0.797844	0.148463	0.402443	0.705613	3220	2877.67	2897	3211	0.893685	1.10839	0.148463	Filamin-binding LIM protein 1 (Fragment) OS=Homo sapiens GN=FBLIM1 PE=1 SV=1						2.29424e+17	1.70522e+17
O14545	TRAFD1	45280.0,40271.0,54797.0,	54942.0,48439.0,52314.0,	0.805642	0.845212	0.149714	0.358827	0.67584	49230.3	47160.3	46782.7	51898.3	0.957953	1.10935	0.149714	TRAF-type zinc finger domain-containing protein 1 OS=Homo sapiens GN=TRAFD1 PE=1 SV=1						7.13558e+17	4.87533e+17
H0Y4R5	TMEM201	22035.0,19233.0,21958.0,	17618.0,18255.0,34270.0,	0.96484	0.969661	0.149781	0.715029	0.883386	22598.7	22199.3	21075.3	23381	0.982329	1.1094	0.149781	Transmembrane protein 201 (Fragment) OS=Homo sapiens GN=TMEM201 PE=1 SV=1						449756143285	391539123771
Q96HN2	AHCYL2	1248925.0,1249914.0,1599888.0,	1491326.0,1556330.0,1499597.0,	0.795496	0.839104	0.149819	0.328306	0.652166	1450564	1.37689e+06	1.36624e+06	1515751	0.949207	1.10943	0.149819	Adenosylhomocysteinase 3 OS=Homo sapiens GN=AHCYL2 PE=1 SV=1						2.52398e+20	2.07944e+20
H7BZZ0	ARHGAP26	9073.0,10026.0,10478.0,	11328.0,9531.0,11957.0,	0.80872	0.84752	0.149924	0.282803	0.615687	10733.7	10017	9859	10938.7	0.933232	1.10951	0.149924	Rho GTPase-activating protein 26 (Fragment) OS=Homo sapiens GN=ARHGAP26 PE=1 SV=1						4.24922e+17	3.11055e+17
Q9P206-2	KIAA1522	40923.0,36598.0,33456.0,	43925.0,35248.0,43993.0,	0.783096	0.83083	0.150343	0.329439	0.652676	40592.7	37504.3	36992.3	41055.3	0.923919	1.10983	0.150343	Isoform 2 of Uncharacterized protein KIAA1522 OS=Homo sapiens GN=KIAA1522						7950137487011	649957298940
H3BNF1	CLN6	14406.0,17402.0,17061.0,	17591.0,17452.0,19199.0,	0.79559	0.839104	0.150491	0.195142	0.526725	17901.7	16530.3	16289.7	18080.7	0.923396	1.10995	0.150491	Ceroid-lipofuscinosis neuronal protein 6 OS=Homo sapiens GN=CLN6 PE=1 SV=1						2.1947e+17	1.2785e+17
B1AP13	CD55	4712833.0,4512958.0,5506580.0,	5429490.0,5310470.0,5614595.0,	0.803706	0.84416	0.150703	0.210866	0.543664	5.23809e+06	4968401	4.91079e+06	5.45152e+06	0.948515	1.11011	0.150703	Complement decay-accelerating factor OS=Homo sapiens GN=CD55 PE=1 SV=1						324544112931	354221825022
Q13438	OS9	682676.0,640965.0,643447.0,	763948.0,716867.0,702985.0,	0.74816	0.806825	0.150779	0.0386086	0.28198	713866	659140	655696	727933	0.923338	1.11017	0.150779	Protein OS-9 OS=Homo sapiens GN=OS9 PE=1 SV=1						3.1401e+17	2.72256e+17
Q13442	PDAP1	2412628.0,2359894.0,2296560.0,	2553986.0,2523079.0,2771524.0,	0.786301	0.832885	0.15091	0.062953	0.333706	2.57657e+06	2.39121e+06	2.35636e+06	2.6162e+06	0.928062	1.11027	0.15091	28 kDa heat- and acid-stable phosphoprotein OS=Homo sapiens GN=PDAP1 PE=1 SV=1						3.1401e+17	2.72256e+17
Q9HC84	MUC5B	1053937.0,1067423.0,1250777.0,	1280450.0,1275716.0,1188401.0,	0.763018	0.816887	0.151136	0.179987	0.511192	1.20578e+06	1.12935e+06	1.12405e+06	1248189	0.93662	1.11044	0.151136	Mucin-5B OS=Homo sapiens GN=MUC5B PE=1 SV=3						101181579710256	542970499187
Q13601	KRR1	2629515.0,2569568.0,2693362.0,	2869205.0,2919273.0,2975868.0,	0.778209	0.826784	0.151174	0.00378409	0.124992	2854355	2660594	2630815	2.92145e+06	0.932117	1.11047	0.151174	KRR1 small subunit processome component homolog OS=Homo sapiens GN=KRR1 PE=1 SV=4						2.49298e+20	2.14446e+20
A6NNI4	CD9	1347061.0,1175094.0,1399922.0,	1373015.0,1309010.0,1674318.0,	0.867793	0.89422	0.1515	0.34506	0.665136	1.3955e+06	1338622	1307359	1.45211e+06	0.959244	1.11072	0.1515	Tetraspanin OS=Homo sapiens GN=CD9 PE=1 SV=1						466246822537516	370723891755567
Q96CT7	CCDC124	2604274.0,2550042.0,2425102.0,	2754607.0,2727756.0,2939071.0,	0.781124	0.829221	0.151979	0.0320752	0.263421	2769181	2.56279e+06	2.52647e+06	2.80714e+06	0.925468	1.11109	0.151979	Coiled-coil domain-containing protein 124 OS=Homo sapiens GN=CCDC124 PE=1 SV=1						2.86655e+20	2.38274e+20
A0A087X1D0	CD40	58574.0,55305.0,61812.0,	63832.0,58960.0,72445.0,	0.83238	0.86586	0.152186	0.236694	0.571016	63053	59753	58563.7	65079	0.947663	1.11125	0.152186	CD40 antigen (TNF receptor superfamily member 5), isoform CRA_c OS=Homo sapiens GN=CD40 PE=1 SV=1						2.89145e+20	2.19141e+20
Q9BT25	HAUS8	5323.0,4821.0,6569.0,	2829.0,4290.0,11455.0,	0.949337	0.958665	0.152314	0.839201	0.934097	5863.67	6095	5571	6191.33	1.03945	1.11135	0.152314	HAUS augmin-like complex subunit 8 OS=Homo sapiens GN=HAUS8 PE=1 SV=3						1.04301e+19	8.64533e+18
F5GX58	CDCA3	33947.0,33389.0,30602.0,	37480.0,29583.0,41863.0,	0.818927	0.855863	0.153408	0.417805	0.717396	35922.7	33422.3	32646	36308.7	0.930397	1.11219	0.153408	Cell division cycle-associated protein 3 OS=Homo sapiens GN=CDCA3 PE=1 SV=1						7.78986e+24	6.11439e+23
Q86UX6	STK32C	20103.0,21652.0,20216.0,	24143.0,23011.0,21782.0,	0.750595	0.808488	0.153664	0.0566852	0.319132	22749.3	20775	20657	22978.7	0.913214	1.11239	0.153664	Serine/threonine-protein kinase 32C OS=Homo sapiens GN=STK32C PE=1 SV=1						1.77371e+23	1.31717e+23
Q96C90	PPP1R14B	884911.0,888326.0,986880.0,	986547.0,982727.0,1101599.0,	0.819278	0.856169	0.153919	0.115611	0.434878	992612	937150	920039	1.02362e+06	0.944125	1.11259	0.153919	Protein phosphatase 1 regulatory subunit 14B OS=Homo sapiens GN=PPP1R14B PE=1 SV=3						1.66792e+20	1.13988e+20
O43865	AHCYL1	3838232.0,3904973.0,4327524.0,	4485916.0,4601667.0,4343707.0,	0.772282	0.822605	0.154085	0.0790798	0.367416	4.34347e+06	4.05891e+06	4.02358e+06	4.4771e+06	0.934487	1.11272	0.154085	Adenosylhomocysteinase 2 OS=Homo sapiens GN=AHCYL1 PE=1 SV=2						3.59948e+20	3.00094e+20
Q96IZ0	PAWR	1402665.0,1376831.0,1237385.0,	1475125.0,1424005.0,1570633.0,	0.782244	0.830228	0.154123	0.0892281	0.385479	1476070	1.36086e+06	1.33896e+06	1489921	0.92195	1.11274	0.154123	PRKC apoptosis WT1 regulator protein OS=Homo sapiens GN=PAWR PE=1 SV=1						6.25835e+23	5.34913e+23
Q9GZL7	WDR12	5911445.0,6040882.0,6292418.0,	6765512.0,6791684.0,6744897.0,	0.775796	0.825138	0.154147	0.0242003	0.236402	6.61029e+06	6149556	6.08158e+06	6.76736e+06	0.930301	1.11276	0.154147	Ribosome biogenesis protein WDR12 OS=Homo sapiens GN=WDR12 PE=1 SV=2						2.32369e+17	1.78732e+17
Q9UBT7	CTNNAL1	134447.0,120920.0,136302.0,	122035.0,165979.0,148007.0,	0.815137	0.852641	0.154763	0.36981	0.685438	140277	132688	130556	145340	0.945898	1.11324	0.154763	Alpha-catulin OS=Homo sapiens GN=CTNNAL1 PE=1 SV=2						159931956011025	120561357814775
O75431	MTX2	147829.0,149636.0,176493.0,	143879.0,138546.0,245247.0,	0.95517	0.961611	0.154882	0.662155	0.853968	169348	165834	157986	175891	0.979248	1.11333	0.154882	Metaxin-2 OS=Homo sapiens GN=MTX2 PE=1 SV=1						1.74012e+20	1.22209e+20
P31949	S100A11	7414552.0,7452098.0,7702845.0,	8375407.0,7680892.0,9074130.0,	0.810749	0.848786	0.155061	0.162396	0.493106	8.18047e+06	7.66902e+06	7523165	8.37681e+06	0.937478	1.11347	0.155061	Protein S100-A11 OS=Homo sapiens GN=S100A11 PE=1 SV=2						405216709732168	291673302241668
Q9P0I2	EMC3	180916.0,193956.0,203103.0,	208889.0,203482.0,231209.0,	0.813472	0.851268	0.155112	0.114374	0.4325	209539	196397	192658	214527	0.93728	1.11351	0.155112	ER membrane protein complex subunit 3 OS=Homo sapiens GN=EMC3 PE=1 SV=3						1.18603e+17	9578497052122872
Q96SQ9	CYP2S1	220221.0,206380.0,221468.0,	243504.0,231216.0,246932.0,	0.789649	0.835759	0.155156	0.0225448	0.230901	233553	219111	216023	240551	0.938163	1.11354	0.155156	Cytochrome P450 2S1 OS=Homo sapiens GN=CYP2S1 PE=1 SV=2						1.07242e+17	6658176644101131
E9PKU9	BTBD10	3645.0,3729.0,3203.0,	4524.0,3138.0,4123.0,	0.779854	0.828062	0.156021	0.439195	0.730578	3909.67	3577	3525.67	3928.33	0.914912	1.11421	0.156021	BTB/POZ domain-containing protein 10 OS=Homo sapiens GN=BTBD10 PE=1 SV=2						1.60633e+17	1.27372e+17
F8VQY9	SLC38A4	144659.0,225669.0,159108.0,	178521.0,161832.0,249620.0,	0.829669	0.863973	0.156193	0.611834	0.820444	202585	183201	176479	196658	0.904317	1.11434	0.156193	Sodium-coupled neutral amino acid transporter 4 (Fragment) OS=Homo sapiens GN=SLC38A4 PE=1 SV=1						282583270220470	165421995021337
Q92804	TAF15	1543680.0,1501835.0,1276167.0,	1606198.0,1549033.0,1661233.0,	0.775239	0.824848	0.156381	0.175702	0.506774	1.59632e+06	1463702	1.44056e+06	1605488	0.916922	1.11449	0.156381	TATA-binding protein-associated factor 2N OS=Homo sapiens GN=TAF15 PE=1 SV=1						2.45481e+20	2.08833e+20
A0A087WV66	MKI67	9604621.0,9367807.0,9320886.0,	1.0773037E7,1.0035003E7,1.0724724E7,	0.78138	0.829372	0.15639	0.0331912	0.267381	1.0288057E7	9.56672e+06	9.4311e+06	1.0510921333333334E7	0.929886	1.1145	0.15639	Antigen KI-67 OS=Homo sapiens GN=MKI67 PE=1 SV=1						559507745639311	420294317864806
Q9BRR6	ADPGK	299473.0,312501.0,295003.0,	364885.0,332532.0,313665.0,	0.748467	0.806855	0.156762	0.134713	0.453806	332245	304073	302326	337027	0.915206	1.11478	0.156762	ADP-dependent glucokinase OS=Homo sapiens GN=ADPGK PE=1 SV=1						7897911829652806	686627108178804
I3L1V0	ABHD12	48175.0,46573.0,46640.0,	57127.0,49477.0,51033.0,	0.762095	0.81602	0.156947	0.140229	0.462946	51365.3	47572.3	47129.3	52545.7	0.926156	1.11492	0.156947	Monoacylglycerol lipase ABHD12 (Fragment) OS=Homo sapiens GN=ABHD12 PE=1 SV=1						1.33036e+17	1.04785e+17
Q92973	TNPO1	6114949.0,6058828.0,6564394.0,	6748553.0,6958286.0,7190580.0,	0.802536	0.844093	0.157345	0.0265351	0.242829	6.75511e+06	6.35277e+06	6246057	6.96581e+06	0.940439	1.11523	0.157345	Transportin-1 OS=Homo sapiens GN=TNPO1 PE=1 SV=2						3.54382e+17	2.79382e+17
Q68D86	CCDC102B	89943.0,89083.0,109791.0,	100920.0,105186.0,116017.0,	0.854144	0.883424	0.157456	0.253256	0.590034	102640	98380.7	96272.3	107374	0.958505	1.11532	0.157456	Coiled-coil domain-containing protein 102B OS=Homo sapiens GN=CCDC102B PE=2 SV=4						304314741124380	254232671227605
B1AKN5	NFIA	192407.0,187668.0,230107.0,	251662.0,205975.0,223012.0,	0.794501	0.83888	0.157671	0.282249	0.615459	216908	205533	203394	226883	0.947558	1.11549	0.157671	Nuclear factor 1 OS=Homo sapiens GN=NFIA PE=1 SV=1						2.7957e+17	2.30601e+17
Q7Z434	MAVS	615634.0,617410.0,569009.0,	704214.0,600588.0,705592.0,	0.788747	0.835049	0.157837	0.173428	0.504354	660977	611377	600684	670131	0.92496	1.11561	0.157837	Mitochondrial antiviral-signaling protein OS=Homo sapiens GN=MAVS PE=1 SV=2						269394666715865	227461938326376
P98160	HSPG2	1826.0,1386.0,726.0,	2117.0,886.0,1391.0,	0.768688	0.820981	0.158072	0.767235	0.907181	1495	1315.33	1312.67	1464.67	0.879822	1.11579	0.158072	Basement membrane-specific heparan sulfate proteoglycan core protein OS=Homo sapiens GN=HSPG2 PE=1 SV=4						6.31545e+17	4.78431e+17
O14737	PDCD5	5309782.0,5220355.0,4899360.0,	5662965.0,5596024.0,5959590.0,	0.788041	0.834362	0.158275	0.0239789	0.235604	5.6455e+06	5235519	5.14317e+06	5.73953e+06	0.927379	1.11595	0.158275	Programmed cell death protein 5 OS=Homo sapiens GN=PDCD5 PE=1 SV=3						1.86726e+20	1.51284e+20
Q8N0U7	C1orf87	71367.0,75118.0,94159.0,	80265.0,90262.0,98087.0,	0.873906	0.898846	0.158634	0.351285	0.670765	85448	82205.7	80214.7	89538	0.962055	1.11623	0.158634	Uncharacterized protein C1orf87 OS=Homo sapiens GN=C1orf87 PE=2 SV=1						2.6181e+17	1.98351e+17
E7EX44	CALD1	2117963.0,2137245.0,2075975.0,	2360143.0,2305866.0,2402517.0,	0.785562	0.832285	0.158934	0.00323336	0.120996	2.31012e+06	2.14526e+06	2.11039e+06	2.35618e+06	0.928635	1.11646	0.158934	Caldesmon OS=Homo sapiens GN=CALD1 PE=1 SV=1						344951274441	350333543992
A0A0A0MRS4	TMEM38B	4539.0,5341.0,6302.0,	6200.0,6818.0,5057.0,	0.767104	0.819927	0.159606	0.433304	0.726571	5799.33	5398.33	5394	6025	0.930854	1.11698	0.159606	Transmembrane protein 38B, isoform CRA_b OS=Homo sapiens GN=TMEM38B PE=1 SV=1						11129169046511	7301841510438
A6NMH8	CD81	179371.0,155264.0,187852.0,	191349.0,184706.0,207573.0,	0.843976	0.875472	0.159654	0.170291	0.501353	185567	177907	174162	194543	0.958719	1.11702	0.159654	Tetraspanin OS=Homo sapiens GN=CD81 PE=1 SV=1						207543091016173	160181576721965
E5RHQ8	GKN2	2503.0,1635.0,1889.0,	2081.0,1657.0,2995.0,	0.961803	0.96681	0.159809	0.647831	0.844971	2137.33	2102.33	2009	2244.33	0.983624	1.11714	0.159809	Gastrokine-2 OS=Homo sapiens GN=GKN2 PE=1 SV=1						162432000	12308991977
P05362	ICAM1	97467.0,99250.0,105458.0,	114374.0,104327.0,118895.0,	0.813057	0.851018	0.159914	0.092583	0.391364	109241	102761	100725	112532	0.940684	1.11722	0.159914	Intercellular adhesion molecule 1 OS=Homo sapiens GN=ICAM1 PE=1 SV=2						339795624925162	275373169333684
P02545	LMNA	6.0931711E7,5.8180668E7,5.7735214E7,	6.580787E7,6.4553305E7,6.7357688E7,	0.791744	0.837671	0.160944	0.00638523	0.144012	6.4284924333333336E7	6.0021979666666664E7	5.8949197666666664E7	6.5906287666666664E7	0.933687	1.11802	0.160944	Prelamin-A/C OS=Homo sapiens GN=LMNA PE=1 SV=1						320784549519895	266022765332214
P10586	PTPRF	296247.0,298491.0,293267.0,	336448.0,327886.0,328570.0,	0.780406	0.82852	0.161086	0.00130716	0.0798745	323621	300569	296002	330968	0.928769	1.11813	0.161086	Receptor-type tyrosine-protein phosphatase F OS=Homo sapiens GN=PTPRF PE=1 SV=2						7095312120358991	541376319372948
P54289	CACNA2D1	84263.0,80741.0,81973.0,	90615.0,86728.0,98843.0,	0.81664	0.853843	0.161263	0.102622	0.407639	89577.7	84239	82325.7	92062	0.940402	1.11827	0.161263	Voltage-dependent calcium channel subunit alpha-2/delta-1 OS=Homo sapiens GN=CACNA2D1 PE=1 SV=3						497788344044872	346654127049651
Q9UBS4	DNAJB11	151965.0,135761.0,115076.0,	174951.0,146310.0,129191.0,	0.730053	0.795892	0.161303	0.40771	0.709841	148380	134444	134267	150151	0.906079	1.1183	0.161303	DnaJ homolog subfamily B member 11 OS=Homo sapiens GN=DNAJB11 PE=1 SV=1						159931956011025	120561357814775
Q8NI22	MCFD2	1751771.0,1602134.0,1513163.0,	1810663.0,1718616.0,1913972.0,	0.800597	0.842728	0.161416	0.101675	0.407206	1775786	1.65712e+06	1622356	1814417	0.933174	1.11838	0.161416	Multiple coagulation factor deficiency protein 2 OS=Homo sapiens GN=MCFD2 PE=1 SV=1						2.79724e+23	2.2e+23
P20962	PTMS	835309.0,835902.0,744339.0,	867072.0,866420.0,968260.0,	0.802707	0.84416	0.161544	0.104837	0.411544	888998	824447	805183	900584	0.92739	1.11848	0.161544	Parathymosin OS=Homo sapiens GN=PTMS PE=1 SV=2						160432335512087	125851275516735
E5RIW3	TBCA	6713324.0,6983721.0,7750964.0,	7588291.0,7523617.0,8883700.0,	0.851937	0.882466	0.161927	0.199745	0.528927	7720362	7.34639e+06	7.14934e+06	7998536	0.95156	1.11878	0.161927	Tubulin-specific chaperone A OS=Homo sapiens GN=TBCA PE=1 SV=1						9642814562070368	7569977014111653
P45973	CBX5	192201.0,168744.0,156763.0,	185470.0,191796.0,202113.0,	0.801264	0.843123	0.162369	0.17683	0.507319	188956	176375	172569	193126	0.933415	1.11912	0.162369	Chromobox protein homolog 5 OS=Homo sapiens GN=CBX5 PE=1 SV=1						3.32689e+17	2.38497e+17
Q14186	TFDP1	28126.0,28784.0,28261.0,	34578.0,31338.0,29405.0,	0.758242	0.813519	0.162432	0.15199	0.475507	31055	28651.3	28390.3	31773.7	0.9226	1.11917	0.162432	Transcription factor Dp-1 OS=Homo sapiens GN=TFDP1 PE=1 SV=1						4.67799e+17	3.7889e+17
P08779	KRT16	1863981.0,1735396.0,1703839.0,	1945729.0,1932396.0,2058868.0,	0.802433	0.844093	0.162865	0.0306308	0.261191	1.92846e+06	1805640	1.76774e+06	1.979e+06	0.936313	1.11951	0.162865	Keratin, type I cytoskeletal 16 OS=Homo sapiens GN=KRT16 PE=1 SV=4						296835802186	208626031434
D6REA1	SIL1	57475.0,55394.0,50738.0,	58676.0,56635.0,67866.0,	0.821732	0.857928	0.163004	0.194715	0.526725	59973	56073.7	54535.7	61059	0.934982	1.11962	0.163004	Nucleotide exchange factor SIL1 OS=Homo sapiens GN=SIL1 PE=1 SV=1						554871623941	372947524518
P19634	SLC9A1	19222.0,18733.0,17445.0,	21100.0,23603.0,17325.0,	0.736774	0.797993	0.163034	0.349929	0.669442	20281.7	18525	18466.7	20676	0.913386	1.11964	0.163034	Sodium/hydrogen exchanger 1 OS=Homo sapiens GN=SLC9A1 PE=1 SV=2						8615126376247	504871809082
P05387	RPLP2	8361560.0,8077187.0,7298917.0,	8793027.0,8367725.0,9418778.0,	0.801624	0.843441	0.163138	0.0980437	0.400076	8.7136e+06	8.09824e+06	7.91255e+06	8.85984e+06	0.929379	1.11972	0.163138	60S acidic ribosomal protein P2 OS=Homo sapiens GN=RPLP2 PE=1 SV=1						2.65737e+20	2.15232e+20
B5MBX5	LBH	44884.0,48113.0,50939.0,	49955.0,47062.0,64196.0,	0.878022	0.901426	0.163541	0.39338	0.701118	52120	49728	47978.7	53737.7	0.954106	1.12003	0.163541	Protein LBH OS=Homo sapiens GN=LBH PE=1 SV=1						153137102723	89518362658
Q9BXV9	C14orf142	134983.0,147842.0,138882.0,	145155.0,148241.0,178952.0,	0.836069	0.869074	0.163609	0.254057	0.590612	154778	145002	140569	157449	0.936841	1.12009	0.163609	Uncharacterized protein C14orf142 OS=Homo sapiens GN=C14orf142 PE=1 SV=2						229833684722187	151901996724912
C9JWJ8	NFIX	191408.0,187222.0,230107.0,	251998.0,207112.0,222847.0,	0.80943	0.847774	0.163862	0.267392	0.605108	216348	205884	202912	227319	0.951633	1.12028	0.163862	Nuclear factor 1 OS=Homo sapiens GN=NFIX PE=1 SV=2						354284582425431	241962592837529
P05386	RPLP1	4749890.0,4678064.0,4436240.0,	5320361.0,4789482.0,5423031.0,	0.801089	0.843	0.163961	0.0871676	0.381575	5.06769e+06	4.72329e+06	4621398	5.17762e+06	0.93204	1.12036	0.163961	60S acidic ribosomal protein P1 OS=Homo sapiens GN=RPLP1 PE=1 SV=1						282024270220810	220861808332515
P49006	MARCKSL1	4131362.0,3975762.0,3783443.0,	4471346.0,4082301.0,4771032.0,	0.813021	0.851018	0.164283	0.123113	0.439541	4.34175e+06	4.06262e+06	3.96352e+06	4.44156e+06	0.93571	1.12061	0.164283	MARCKS-related protein OS=Homo sapiens GN=MARCKSL1 PE=1 SV=2						4.99724e+17	4.14014e+17
H0Y6U5	NCAPG2	6847.0,7756.0,8092.0,	8062.0,9957.0,7414.0,	0.772727	0.822759	0.164327	0.363478	0.680404	8243	7629.33	7565	8477.67	0.925553	1.12064	0.164327	Condensin-2 complex subunit G2 (Fragment) OS=Homo sapiens GN=NCAPG2 PE=1 SV=1						7.78524e+18	6.15831e+17
Q6UWP2	DHRS11	84959.0,88195.0,99852.0,	105483.0,97090.0,103540.0,	0.817403	0.854517	0.165132	0.119039	0.436642	98048.3	92812.3	91002	102038	0.946598	1.12127	0.165132	Dehydrogenase/reductase SDR family member 11 OS=Homo sapiens GN=DHRS11 PE=1 SV=1						2.94271e+20	2.57534e+20
O00264	PGRMC1	1092472.0,1005395.0,1039883.0,	1164622.0,1105649.0,1247989.0,	0.823273	0.859321	0.165132	0.0712803	0.354736	1.13459e+06	1072032	1.04592e+06	1.17275e+06	0.944859	1.12127	0.165132	Membrane-associated progesterone receptor component 1 OS=Homo sapiens GN=PGRMC1 PE=1 SV=3						123081483711075	5658898112125
P51116	FXR2	678117.0,676013.0,705023.0,	849878.0,747142.0,712386.0,	0.766739	0.81984	0.165471	0.175548	0.506698	745492	693950	686384	769802	0.930862	1.12153	0.165471	Fragile X mental retardation syndrome-related protein 2 OS=Homo sapiens GN=FXR2 PE=1 SV=2						2.526e+17	1.89208e+17
P08670	VIM	1.30914845E8,1.17093563E8,1.2842874E8,	1.38029695E8,1.33428426E8,1.51072275E8,	0.841766	0.873742	0.166646	0.0892495	0.385479	1.3519199066666666E8	1.2886947966666667E8	1.2547904933333333E8	1.4084346533333334E8	0.953233	1.12245	0.166646	Vimentin OS=Homo sapiens GN=VIM PE=1 SV=4						11971149088927	838171969256
Q03111	MLLT1	18717.0,17399.0,15916.0,	18488.0,18961.0,20960.0,	0.817361	0.854517	0.166792	0.127895	0.444807	19054.7	17831	17344	19469.7	0.935781	1.12256	0.166792	Protein ENL OS=Homo sapiens GN=MLLT1 PE=1 SV=2						219733404717413	136461648820076
Q9UPY5	SLC7A11	33327.0,27547.0,26581.0,	33058.0,34814.0,30323.0,	0.771133	0.82199	0.167109	0.235436	0.569309	31744.7	29558	29151.7	32731.7	0.931117	1.12281	0.167109	Cystine/glutamate transporter OS=Homo sapiens GN=SLC7A11 PE=1 SV=1						8748814050172703	703237556192676
A0A0C4DG84	ANTXR2	131195.0,137183.0,149283.0,	148778.0,143156.0,177184.0,	0.867737	0.89422	0.167618	0.243213	0.576845	150687	143892	139220	156373	0.954904	1.1232	0.167618	Anthrax toxin receptor 2 OS=Homo sapiens GN=ANTXR2 PE=1 SV=1						107501592010129	10260812610617
E9PFQ4	PHLDB2	13003.0,16413.0,14238.0,	19110.0,14774.0,15157.0,	0.771016	0.821925	0.167875	0.357744	0.675294	16227.7	14722	14551.3	16347	0.907216	1.1234	0.167875	Pleckstrin homology-like domain family B member 2 (Fragment) OS=Homo sapiens GN=PHLDB2 PE=1 SV=1						1.47318e+20	1.25856e+20
A0A0A0MSN5	ZDHHC11	23522.0,27560.0,39514.0,	33507.0,29883.0,38405.0,	0.950322	0.959063	0.168147	0.539176	0.7858	31699.3	31201	30198.7	33931.7	0.984279	1.12361	0.168147	Probable palmitoyltransferase ZDHHC11 OS=Homo sapiens GN=ZDHHC11 PE=4 SV=1						164952413513756	126931343216394
P19971	TYMP	583996.0,552862.0,577941.0,	624458.0,625873.0,676492.0,	0.827634	0.862163	0.168185	0.0340663	0.269861	619842	586778	571600	642274	0.946658	1.12364	0.168185	Thymidine phosphorylase OS=Homo sapiens GN=TYMP PE=1 SV=2						8972613808262456	779807218299263
P82970	HMGN5	808644.0,776661.0,724756.0,	882404.0,834653.0,878681.0,	0.796099	0.839396	0.168214	0.038689	0.28198	845117	787262	770020	865246	0.931542	1.12367	0.168214	High mobility group nucleosome-binding domain-containing protein 5 OS=Homo sapiens GN=HMGN5 PE=1 SV=1						10241167817935	756468878456
Q8NC54	KCT2	23431.0,25699.0,20996.0,	28196.0,25627.0,24989.0,	0.768107	0.820879	0.168466	0.165954	0.498411	26110.7	23748.3	23375.3	26270.7	0.909526	1.12386	0.168466	Keratinocyte-associated transmembrane protein 2 OS=Homo sapiens GN=KCT2 PE=2 SV=2						2.96734e+17	2.68745e+17
C9J7Q4	ABHD11	24945.0,24667.0,21324.0,	25067.0,22835.0,31833.0,	0.853507	0.882829	0.168695	0.399543	0.704162	26173.3	24596	23645.3	26578.3	0.939735	1.12404	0.168695	Protein ABHD11 OS=Homo sapiens GN=ABHD11 PE=1 SV=1						496768622588	505641374929
Q9NX76	CMTM6	16644.0,16037.0,19332.0,	19944.0,19440.0,19091.0,	0.819716	0.856503	0.168948	0.160989	0.491689	18521.3	17679.3	17337.7	19491.7	0.954539	1.12424	0.168948	CKLF-like MARVEL transmembrane domain-containing protein 6 OS=Homo sapiens GN=CMTM6 PE=1 SV=1						6.97701e+21	5.65128e+20
Q9BT09	CNPY3	259820.0,248374.0,232187.0,	278181.0,256278.0,297927.0,	0.819606	0.856449	0.168985	0.111349	0.425588	270776	253799	246794	277462	0.937305	1.12427	0.168985	Protein canopy homolog 3 OS=Homo sapiens GN=CNPY3 PE=1 SV=1						3.32535e+20	2.67522e+20
O95453	PARN	2221375.0,2180256.0,2318910.0,	2541558.0,2510995.0,2503848.0,	0.806167	0.845316	0.169122	0.0154964	0.208537	2427022	2.28797e+06	2.24018e+06	2.5188e+06	0.942707	1.12437	0.169122	Poly(A)-specific ribonuclease PARN OS=Homo sapiens GN=PARN PE=1 SV=1						2.08945e+17	1.6532e+17
O95881	TXNDC12	1051258.0,1040725.0,977852.0,	1177457.0,1089492.0,1184719.0,	0.803376	0.84416	0.169133	0.0326734	0.266578	1.12333e+06	1.04807e+06	1.02328e+06	1150556	0.933007	1.12438	0.169133	Thioredoxin domain-containing protein 12 OS=Homo sapiens GN=TXNDC12 PE=1 SV=1						9801914679274660	848667958296647
Q13443	ADAM9	525685.0,506670.0,628493.0,	629392.0,607120.0,631754.0,	0.847112	0.878159	0.16978	0.205425	0.537329	589501	566669	553616	622755	0.96127	1.12489	0.16978	Disintegrin and metalloproteinase domain-containing protein 9 OS=Homo sapiens GN=ADAM9 PE=1 SV=1						3.1401e+17	2.72256e+17
Q96F46	IL17RA	1322.0,1329.0,885.0,	1572.0,1371.0,1037.0,	0.727666	0.794928	0.17065	0.527848	0.779193	1337.67	1179.67	1178.67	1326.67	0.881884	1.12557	0.17065	Interleukin-17 receptor A OS=Homo sapiens GN=IL17RA PE=1 SV=2						8.39785e+18	6.60778e+17
Q9UH99	SUN2	33292.0,28229.0,41340.0,	43036.0,36722.0,36021.0,	0.840221	0.872201	0.170678	0.397395	0.702426	35756.3	34808	34287	38593	0.973478	1.12559	0.170678	SUN domain-containing protein 2 OS=Homo sapiens GN=SUN2 PE=1 SV=3						5.26031e+17	3.78803e+17
Q9UJT0	TUBE1	4352.0,3884.0,2844.0,	4803.0,3712.0,3959.0,	0.767563	0.820358	0.170966	0.453042	0.737643	4135.33	3754.33	3693.33	4158	0.907867	1.12581	0.170966	Tubulin epsilon chain OS=Homo sapiens GN=TUBE1 PE=2 SV=1						3.67326e+17	2.91761e+17
I3L0U2	PRSS21	486802.0,510744.0,515997.0,	571204.0,568332.0,564625.0,	0.805595	0.845212	0.171132	0.0160852	0.208999	550557	516022	504514	568054	0.937271	1.12594	0.171132	Testisin (Fragment) OS=Homo sapiens GN=PRSS21 PE=1 SV=1						7042710222851573	566036069474923
P13796	LCP1	431047.0,435300.0,450603.0,	468980.0,498883.0,515293.0,	0.830446	0.864664	0.17147	0.0388046	0.282608	477324	451424	438983	494385	0.945739	1.12621	0.17147	Plastin-2 OS=Homo sapiens GN=LCP1 PE=1 SV=6						6650811797753942	502676275378189
C9JIZ6	PSAP	1123764.0,1012310.0,1591438.0,	1372784.0,1233122.0,1593810.0,	0.993694	0.994243	0.172079	0.4968	0.764011	1.28596e+06	1288125	1242504	1.39991e+06	1.00169	1.12668	0.172079	Prosaposin OS=Homo sapiens GN=PSAP PE=1 SV=2						6.79089e+21	5.56475e+20
Q8NB90	SPATA5	199011.0,198170.0,205760.0,	225231.0,224833.0,229720.0,	0.819875	0.856545	0.17306	0.00169022	0.0883675	218386	206236	200980	226595	0.944365	1.12745	0.17306	Spermatogenesis-associated protein 5 OS=Homo sapiens GN=SPATA5 PE=1 SV=3						1.55396e+20	1.35319e+20
O95832	CLDN1	4330.0,3460.0,3231.0,	4736.0,3318.0,4373.0,	0.829059	0.863523	0.173223	0.437883	0.729905	4009	3774.33	3673.67	4142.33	0.941465	1.12757	0.173223	Claudin-1 OS=Homo sapiens GN=CLDN1 PE=1 SV=1						181502963613887	110831363613110
P11047	LAMC1	918633.0,894441.0,1053413.0,	1069608.0,1062161.0,1102485.0,	0.850423	0.88115	0.174149	0.124017	0.440065	1.02356e+06	981997	955496	1.07808e+06	0.959395	1.1283	0.174149	Laminin subunit gamma-1 OS=Homo sapiens GN=LAMC1 PE=1 SV=3						368665084628005	257952449433457
D6RDG4	POC5	9743.0,9592.0,19361.0,	12782.0,14345.0,16542.0,	0.87714	0.900967	0.174425	0.667013	0.85484	12950.3	13416.3	12898.7	14556.3	1.03598	1.12851	0.174425	Centrosomal protein POC5 OS=Homo sapiens GN=POC5 PE=1 SV=1						7.05064e+18	5.68478e+17
Q9P0B6	CCDC167	20729.0,21274.0,17173.0,	22673.0,22209.0,21916.0,	0.786682	0.833228	0.174793	0.183732	0.513468	22007.7	20205.7	19725.3	22266	0.918119	1.1288	0.174793	Coiled-coil domain-containing protein 167 OS=Homo sapiens GN=CCDC167 PE=1 SV=2						7240611411656442	565375881974467
K7EP14	ERCC1	14072.0,12910.0,12184.0,	14189.0,14418.0,15669.0,	0.834532	0.867664	0.176923	0.0783286	0.365892	14293	13496	13055.3	14758.7	0.944238	1.13047	0.176923	DNA excision repair protein ERCC-1 (Fragment) OS=Homo sapiens GN=ERCC1 PE=1 SV=1						238803559217752	187921807722861
Q96HP0	DOCK6	50037.0,58506.0,67949.0,	66702.0,71703.0,61142.0,	0.824834	0.859954	0.177126	0.284593	0.616862	63359	60037	58830.7	66515.7	0.947569	1.13063	0.177126	Dedicator of cytokinesis protein 6 OS=Homo sapiens GN=DOCK6 PE=1 SV=3						2.52398e+20	2.07944e+20
P06748	NPM1	4.4066614E7,4.2284568E7,3.9964288E7,	4.9012868E7,4.5609997E7,4.823102E7,	0.813736	0.851483	0.177509	0.0255354	0.240289	4.6151071333333336E7	4.3309063E7	4.2105156666666664E7	4.7617961666666664E7	0.938419	1.13093	0.177509	Nucleophosmin OS=Homo sapiens GN=NPM1 PE=1 SV=2						1.20374e+19	8.4145e+18
Q8WXX5	DNAJC9	288456.0,282229.0,257512.0,	298828.0,312472.0,325566.0,	0.824061	0.859954	0.177869	0.0432654	0.291971	303847	285117	276066	312289	0.938357	1.13121	0.177869	DnaJ homolog subfamily C member 9 OS=Homo sapiens GN=DNAJC9 PE=1 SV=1						9246213836461700	617775583092088
Q9NUY8	TBC1D23	44869.0,51872.0,66090.0,	60135.0,58647.0,65437.0,	0.90602	0.923882	0.178046	0.373895	0.686607	57798.7	56153.7	54277	61406.3	0.971539	1.13135	0.178046	TBC1 domain family member 23 OS=Homo sapiens GN=TBC1D23 PE=1 SV=3						1.37991e+22	9.44366e+22
E7EWD5	TSC22D3	4533.0,5433.0,4596.0,	5050.0,5014.0,6414.0,	0.8535	0.882829	0.178333	0.316995	0.644946	5419	5072.67	4854	5492.67	0.936089	1.13158	0.178333	TSC22 domain family protein 3 OS=Homo sapiens GN=TSC22D3 PE=1 SV=1						11331479959	6297851077
F8W912	CCDC125	876000.0,957721.0,1021799.0,	937510.0,979129.0,1315845.0,	0.917893	0.934608	0.17889	0.408657	0.710721	1.03359e+06	1.00034e+06	951840	1.07749e+06	0.967831	1.13201	0.17889	Coiled-coil domain-containing protein 125 OS=Homo sapiens GN=CCDC125 PE=1 SV=1						282583270220470	165421995021337
Q9UBP0	SPAST	13919.0,14499.0,13618.0,	15234.0,14997.0,17366.0,	0.847106	0.878159	0.179245	0.121277	0.436692	15407.7	14550.7	14012	15865.7	0.944378	1.13229	0.179245	Spastin OS=Homo sapiens GN=SPAST PE=1 SV=1						2.75691e+17	2.09998e+17
E9PF16	ACSF2	2238.0,1544.0,1953.0,	2367.0,2572.0,1558.0,	0.770631	0.821925	0.17998	0.535167	0.783593	2018.67	1918	1911.67	2165.67	0.950132	1.13287	0.17998	Acyl-CoA synthetase family member 2, mitochondrial OS=Homo sapiens GN=ACSF2 PE=1 SV=1						7473102406701	6296518410355
P67870	CSNK2B	1207245.0,1190869.0,1336574.0,	1355996.0,1359732.0,1522307.0,	0.883557	0.906016	0.182408	0.0810778	0.371455	1341056	1.29359e+06	1244896	1.41268e+06	0.964602	1.13478	0.182408	Casein kinase II subunit beta OS=Homo sapiens GN=CSNK2B PE=1 SV=1						3.25167e+20	2.61412e+20
P16157	ANK1	33762.0,32353.0,30604.0,	36301.0,39631.0,33877.0,	0.799324	0.841571	0.183125	0.102656	0.407639	35335	33063	32239.7	36603	0.935701	1.13534	0.183125	Ankyrin-1 OS=Homo sapiens GN=ANK1 PE=1 SV=3						254139861824	199814712693
A0A0A0MS49	DENND1A	10609.0,9595.0,9081.0,	10512.0,10780.0,11959.0,	0.854853	0.883527	0.183236	0.104511	0.411202	10679.7	10153.3	9761.67	11083.7	0.950716	1.13543	0.183236	DENN domain-containing protein 1A OS=Homo sapiens GN=DENND1A PE=1 SV=1						390425902524660	318003242242547
Q92597	NDRG1	82191.0,86456.0,72959.0,	91782.0,92948.0,89689.0,	0.804602	0.844488	0.183724	0.103802	0.409947	89545.7	83005	80535.3	91473	0.926957	1.13581	0.183724	Protein NDRG1 OS=Homo sapiens GN=NDRG1 PE=1 SV=1						2.04555e+23	1.57595e+23
Q86X53	ERICH1	13766.0,12581.0,16399.0,	17345.0,12855.0,18371.0,	0.954873	0.961564	0.184306	0.401464	0.705613	15074.3	14870.3	14248.7	16190.3	0.986467	1.13627	0.184306	Glutamate-rich protein 1 OS=Homo sapiens GN=ERICH1 PE=1 SV=1						2.68789e+20	2.2138e+20
Q96EY8	MMAB	220267.0,206977.0,209831.0,	245010.0,208717.0,270294.0,	0.880562	0.903777	0.184568	0.243082	0.576845	230970	221587	212358	241340	0.959376	1.13648	0.184568	Cob(I)yrinic acid a,c-diamide adenosyltransferase, mitochondrial OS=Homo sapiens GN=MMAB PE=1 SV=1						8.39785e+18	6.60778e+17
Q96PK6	RBM14	1575650.0,1498017.0,1498939.0,	1753939.0,1760099.0,1683779.0,	0.822359	0.858521	0.184889	0.00424202	0.130357	1.66055e+06	1.57071e+06	1524202	1.73261e+06	0.945896	1.13673	0.184889	RNA-binding protein 14 OS=Homo sapiens GN=RBM14 PE=1 SV=2						1.40875e+20	1.14555e+20
Q99956	DUSP9	73494.0,68416.0,75190.0,	78173.0,87235.0,81419.0,	0.851168	0.881858	0.18514	0.0448337	0.296522	78028.7	74784.3	72366.7	82275.7	0.958421	1.13693	0.18514	Dual specificity protein phosphatase 9 OS=Homo sapiens GN=DUSP9 PE=1 SV=1						3.11764e+23	2.43825e+23
Q16626	MEA1	2516.0,2357.0,2049.0,	3211.0,1922.0,2740.0,	0.832438	0.86586	0.185725	0.496542	0.764011	2548.67	2385.67	2307.33	2624.33	0.936045	1.13739	0.185725	Male-enhanced antigen 1 OS=Homo sapiens GN=MEA1 PE=1 SV=2						8.88324e+18	6.82222e+17
P84103	SRSF3	4590554.0,4567239.0,5220519.0,	5797912.0,5309660.0,5249851.0,	0.842397	0.874272	0.186051	0.0775561	0.365376	5153567	4.93472e+06	4.79277e+06	5.45247e+06	0.957535	1.13765	0.186051	Serine/arginine-rich splicing factor 3 OS=Homo sapiens GN=SRSF3 PE=1 SV=1						170973066812811	132611363817139
F5GX09	FAM76B	16565.0,16999.0,30050.0,	21514.0,24604.0,26296.0,	0.91329	0.930118	0.186924	0.582377	0.809224	21653.3	22152	21204.7	24138	1.02303	1.13833	0.186924	Protein FAM76B OS=Homo sapiens GN=FAM76B PE=1 SV=1						8615126376247	504871809082
Q9NQW6	ANLN	296332.0,322726.0,291257.0,	373287.0,332719.0,330488.0,	0.808013	0.846841	0.187274	0.0758266	0.362349	335460	312431	303438	345498	0.931352	1.13861	0.187274	Actin-binding protein anillin OS=Homo sapiens GN=ANLN PE=1 SV=2						2.05045e+17	1.62907e+17
K7ERE3	KRT13	671794.0,634683.0,689316.0,	740325.0,705998.0,826870.0,	0.892528	0.913599	0.187758	0.107796	0.418525	718465	694457	665264	757731	0.966584	1.13899	0.187758	Keratin, type I cytoskeletal 13 OS=Homo sapiens GN=KRT13 PE=1 SV=1						226533942718562	179661942022243
J3KS94	MBP	50607.0,59174.0,60124.0,	52825.0,60590.0,80251.0,	0.930001	0.943997	0.188842	0.440804	0.731156	61940	60098.7	56635	64555.3	0.970272	1.13985	0.188842	Myelin basic protein (Fragment) OS=Homo sapiens GN=MBP PE=1 SV=1						486962424594	316245904363
P23434	GCSH	363655.0,327194.0,386119.0,	387894.0,359037.0,481292.0,	0.954596	0.961434	0.189597	0.30827	0.639249	383837	378126	358989	409408	0.985123	1.14045	0.189597	Glycine cleavage system H protein, mitochondrial OS=Homo sapiens GN=GCSH PE=1 SV=2						1.8993e+20	1.43966e+20
Q86UE4	MTDH	3637040.0,3610618.0,3477977.0,	4135453.0,3849645.0,4247249.0,	0.850326	0.881112	0.189638	0.0364038	0.272877	3.91511e+06	3.71868e+06	3.57521e+06	4077449	0.949827	1.14048	0.189638	Protein LYRIC OS=Homo sapiens GN=MTDH PE=1 SV=2						1.56637e+20	1.20996e+20
B5MC51	LIMK2	698114.0,711971.0,825653.0,	832135.0,806158.0,912141.0,	0.905859	0.923882	0.189992	0.114976	0.433843	800481	777904	745246	850145	0.971796	1.14076	0.189992	LIM domain kinase 2 OS=Homo sapiens GN=LIMK2 PE=1 SV=1						550469514132	274525242278
P10253	GAA	43506.0,41577.0,53651.0,	48650.0,54457.0,55255.0,	0.939078	0.951296	0.190905	0.220534	0.554727	49016.3	48242.7	46244.7	52787.3	0.984216	1.14148	0.190905	Lysosomal alpha-glucosidase OS=Homo sapiens GN=GAA PE=1 SV=4						614496624183	368249724955
B8ZZD4	TAX1BP1	14193.0,15478.0,12092.0,	15749.0,14629.0,17313.0,	0.839158	0.871723	0.191492	0.194827	0.526725	15615.3	14563.7	13921	15897	0.932652	1.14194	0.191492	Tax1-binding protein 1 OS=Homo sapiens GN=TAX1BP1 PE=1 SV=1						15091632784	198710621709
P09497	CLTB	5709050.0,5418775.0,5490412.0,	5986251.0,5920237.0,7087572.0,	0.898895	0.918687	0.192781	0.166022	0.498411	6.02685e+06	5.81982e+06	5.53941e+06	6.33135e+06	0.965649	1.14296	0.192781	Clathrin light chain B OS=Homo sapiens GN=CLTB PE=1 SV=1						144302652412751	140511476920771
P04183	TK1	630753.0,682757.0,625194.0,	764145.0,762557.0,689279.0,	0.814932	0.852611	0.192853	0.0440534	0.294001	713218	667138	646235	738660	0.935391	1.14302	0.192853	Thymidine kinase, cytosolic OS=Homo sapiens GN=TK1 PE=1 SV=2						322434335218484	183441801824511
Q6PD74	AAGAB	6815.0,8041.0,7206.0,	9840.0,7501.0,7910.0,	0.816252	0.853684	0.194777	0.280755	0.615106	8156.33	7588.67	7354	8417	0.930402	1.14455	0.194777	Alpha- and gamma-adaptin-binding protein p34 OS=Homo sapiens GN=AAGAB PE=1 SV=1						2.04995e+17	1.40689e+17
O75506	HSBP1	44460.0,43283.0,35703.0,	49176.0,38636.0,53511.0,	0.867958	0.894327	0.195116	0.327135	0.651301	45729.7	43290.7	41148.7	47107.7	0.946665	1.14482	0.195116	Heat shock factor-binding protein 1 OS=Homo sapiens GN=HSBP1 PE=1 SV=1						5.04643e+17	3.70602e+17
E9PG22	CEP97	5622.0,7417.0,3492.0,	7199.0,4907.0,6828.0,	0.802898	0.84416	0.195805	0.58751	0.81184	6515.67	5764	5510.33	6311.33	0.884637	1.14536	0.195805	Centrosomal protein of 97 kDa OS=Homo sapiens GN=CEP97 PE=1 SV=1						212903119213960	139661460517566
P09429	HMGB1	8739513.0,8853215.0,9171043.0,	9626747.0,8997927.0,1.2043362E7,	0.928193	0.942511	0.196454	0.295089	0.627094	9.70041e+06	9.44447e+06	8921257	1.0222678666666666E7	0.973615	1.14588	0.196454	High mobility group protein B1 OS=Homo sapiens GN=HMGB1 PE=1 SV=3						12505224388662	9807906414615
P21291	CSRP1	1074386.0,1194584.0,1655790.0,	1501229.0,1484680.0,1511829.0,	0.959746	0.965145	0.196595	0.393833	0.701118	1378104	1.36372e+06	1.30825e+06	1499246	0.989562	1.14599	0.196595	Cysteine and glycine-rich protein 1 OS=Homo sapiens GN=CSRP1 PE=1 SV=3						6670110043849769	556855491480149
Q99674	CGREF1	25592.0,26415.0,24079.0,	29762.0,26244.0,31230.0,	0.865408	0.893289	0.197293	0.112591	0.428694	27963.7	26590	25362	29078.7	0.950877	1.14654	0.197293	Cell growth regulator with EF hand domain protein 1 OS=Homo sapiens GN=CGREF1 PE=2 SV=2						2.71408e+23	2.23872e+23
A8MT21	KRT15	1410881.0,1343214.0,1410690.0,	1534445.0,1519965.0,1721312.0,	0.901873	0.920845	0.197477	0.0751507	0.361212	1.5049e+06	1.45806e+06	1.38826e+06	1.59191e+06	0.968874	1.14669	0.197477	Keratin, type I cytoskeletal 15 OS=Homo sapiens GN=KRT15 PE=1 SV=1						15711236439557	117311022115747
Q9NWT1	PAK1IP1	505198.0,459797.0,565766.0,	615527.0,588730.0,551299.0,	0.882702	0.905268	0.197679	0.119926	0.436642	543217	528773	510254	585185	0.973411	1.14685	0.197679	p21-activated protein kinase-interacting protein 1 OS=Homo sapiens GN=PAK1IP1 PE=1 SV=2						498468385942352	425964853858001
A0A087WT99	C11orf54	9599.0,10031.0,13462.0,	11475.0,12927.0,13554.0,	0.980022	0.9826	0.197845	0.322585	0.649567	11655	11590	11030.7	12652	0.994423	1.14698	0.197845	Ester hydrolase C11orf54 OS=Homo sapiens GN=C11orf54 PE=1 SV=1						561569422850569	481696121078627
P02533	KRT14	1625529.0,1538919.0,1600144.0,	1761494.0,1727413.0,1976663.0,	0.902027	0.920845	0.198019	0.0837123	0.375914	1.72319e+06	1669116	1.5882e+06	1.82186e+06	0.968619	1.14712	0.198019	Keratin, type I cytoskeletal 14 OS=Homo sapiens GN=KRT14 PE=1 SV=4						6893100785800	210715042222
Q9BRK5	SDF4	624833.0,606925.0,578869.0,	703014.0,643261.0,732097.0,	0.87256	0.897855	0.198965	0.056427	0.318711	661171	632649	603542	692791	0.956861	1.14787	0.198965	45 kDa calcium-binding protein OS=Homo sapiens GN=SDF4 PE=1 SV=1						8294117246376	637158238464
Q8NEL9	DDHD1	5898.0,4276.0,4564.0,	6800.0,4824.0,5302.0,	0.867299	0.89422	0.1997	0.402602	0.705613	5279.67	5084	4912.67	5642	0.96294	1.14846	0.1997	Phospholipase DDHD1 OS=Homo sapiens GN=DDHD1 PE=1 SV=2						5.3502e+20	4.15699e+20
Q9BQ69	MACROD1	37782.0,35990.0,34317.0,	39124.0,38999.0,46030.0,	0.897262	0.917407	0.199899	0.133908	0.452568	39450	38019	36029.7	41384.3	0.963726	1.14862	0.199899	O-acetyl-ADP-ribose deacetylase MACROD1 OS=Homo sapiens GN=MACROD1 PE=1 SV=2						4.33695e+17	3.40725e+17
Q15014	MORF4L2	1238368.0,1305254.0,1377444.0,	1616405.0,1461468.0,1431372.0,	0.857985	0.886321	0.20164	0.0552993	0.317385	1419744	1.35883e+06	1307022	1.50308e+06	0.957094	1.15	0.20164	Mortality factor 4-like protein 2 OS=Homo sapiens GN=MORF4L2 PE=1 SV=1						159622326213193	747271269663
Q9P2X0	DPM3	10453.0,11116.0,8941.0,	10292.0,12832.0,11968.0,	0.848565	0.879476	0.20186	0.197427	0.527808	11366	10677	10170	11697.3	0.939381	1.15018	0.20186	Dolichol-phosphate mannosyltransferase subunit 3 OS=Homo sapiens GN=DPM3 PE=1 SV=2						7265910561455015	503045733773485
Q02750	MAP2K1	2388024.0,2449868.0,2455074.0,	3018322.0,2721845.0,2649288.0,	0.846887	0.878114	0.202071	0.0787271	0.366364	2653556	2.52684e+06	2.43099e+06	2796485	0.952245	1.15035	0.202071	Dual specificity mitogen-activated protein kinase kinase 1 OS=Homo sapiens GN=MAP2K1 PE=1 SV=2						1.74884e+17	1.35667e+17
Q9Y5J7	TIMM9	211301.0,183460.0,431657.0,	322864.0,273066.0,354973.0,	0.749654	0.807955	0.202427	0.656273	0.852161	271290	291005	275473	316968	1.07267	1.15063	0.202427	Mitochondrial import inner membrane translocase subunit Tim9 OS=Homo sapiens GN=TIMM9 PE=1 SV=1						3.59514e+17	2.65594e+17
E7EMS2	NPC2	389838.0,362149.0,469459.0,	458012.0,434781.0,512868.0,	0.986761	0.988399	0.202659	0.203216	0.533874	431097	429547	407149	468554	0.996405	1.15082	0.202659	Epididymal secretory protein E1 OS=Homo sapiens GN=NPC2 PE=1 SV=1						3.85597e+20	3.18568e+20
Q8N9B5	JMY	80117.0,86565.0,104899.0,	95767.0,100279.0,116662.0,	0.967775	0.972206	0.203434	0.234743	0.567726	96860.7	95857	90527	104236	0.989638	1.15144	0.203434	Junction-mediating and -regulatory protein OS=Homo sapiens GN=JMY PE=1 SV=2						502283565424110	109873875338093
Q13542	EIF4EBP2	11050.0,10637.0,9869.0,	13326.0,11008.0,12027.0,	0.854341	0.883463	0.204478	0.124119	0.440128	11553	10991.7	10518.7	12120.3	0.951412	1.15227	0.204478	Eukaryotic translation initiation factor 4E-binding protein 2 OS=Homo sapiens GN=EIF4EBP2 PE=1 SV=1						6.79434e+18	6.09851e+17
P17096	HMGA1	6097810.0,5844012.0,5916793.0,	6778460.0,6195472.0,7624697.0,	0.919304	0.935737	0.205928	0.154765	0.479928	6478913	6.30209e+06	5.95287e+06	6.86621e+06	0.972709	1.15343	0.205928	High mobility group protein HMG-I/HMG-Y OS=Homo sapiens GN=HMGA1 PE=1 SV=3						8685512590674241	709647209293560
Q12929	EPS8	480988.0,465996.0,447438.0,	535531.0,530241.0,542747.0,	0.873705	0.898714	0.206066	0.0103896	0.175473	508809	487895	464807	536173	0.958895	1.15354	0.206066	Epidermal growth factor receptor kinase substrate 8 OS=Homo sapiens GN=EPS8 PE=1 SV=1						10076201457996	7869757513079
K7EM91	SPINT2	403007.0,382275.0,347424.0,	444237.0,405820.0,456672.0,	0.87592	0.900098	0.206187	0.0601617	0.327052	415318	397445	377569	435576	0.956964	1.15363	0.206187	Kunitz-type protease inhibitor 2 OS=Homo sapiens GN=SPINT2 PE=1 SV=1						544978785039112	347503872345815
Q9UJC5	SH3BGRL2	15790.0,18005.0,19652.0,	22812.0,21179.0,17722.0,	0.850115	0.880957	0.207465	0.220554	0.554727	19315.3	18439.3	17815.7	20571	0.954647	1.15466	0.207465	SH3 domain-binding glutamic acid-rich-like protein 2 OS=Homo sapiens GN=SH3BGRL2 PE=1 SV=2						152592185510794	120771197815958
P41208	CETN2	886155.0,921228.0,834924.0,	983458.0,951233.0,1118105.0,	0.893994	0.91497	0.208333	0.0982299	0.400723	971888	933396	880769	1.0176e+06	0.960395	1.15535	0.208333	Centrin-2 OS=Homo sapiens GN=CETN2 PE=1 SV=1						6001122315104	587245617213
O00767	SCD	283335.0,281116.0,314774.0,	340803.0,345206.0,329989.0,	0.900152	0.919842	0.208593	0.0373709	0.276831	315835	307121	293075	338666	0.972409	1.15556	0.208593	Acyl-CoA desaturase OS=Homo sapiens GN=SCD PE=1 SV=2						563318799743029	342433729240648
A0A0A0MTE2	LMO7	260505.0,267489.0,298302.0,	312613.0,314993.0,327292.0,	0.919842	0.935737	0.208688	0.0513394	0.307994	297192	290124	275432	318299	0.976216	1.15564	0.208688	LIM domain only protein 7 OS=Homo sapiens GN=LMO7 PE=1 SV=1						565098660835850	457664774463808
P08727	KRT19	9624025.0,8644483.0,9099949.0,	1.018928E7,1.0140802E7,1.1302322E7,	0.926585	0.941011	0.208889	0.0440035	0.293803	9.872e+06	9.64942e+06	9122819	1.0544134666666666E7	0.977453	1.1558	0.208889	Keratin, type I cytoskeletal 19 OS=Homo sapiens GN=KRT19 PE=1 SV=4						7.28307e+21	5.85975e+20
Q8WXF1	PSPC1	1436808.0,1528561.0,1460914.0,	1810631.0,1628039.0,1680092.0,	0.866481	0.893695	0.209699	0.0329183	0.267381	1.62024e+06	1.54722e+06	1.47543e+06	1706254	0.954934	1.15645	0.209699	Paraspeckle component 1 OS=Homo sapiens GN=PSPC1 PE=1 SV=1						1.26956e+19	8.88325e+18
Q96LW7	CARD19	62037.0,61259.0,76907.0,	72066.0,74823.0,84668.0,	0.991909	0.992996	0.209904	0.181583	0.513409	70994.3	70828	66734.3	77185.7	0.997657	1.15661	0.209904	Caspase recruitment domain-containing protein 19 OS=Homo sapiens GN=CARD19 PE=1 SV=1						6.60815e+20	4.65638e+20
Q6QHF9-10	PAOX	39346.0,36494.0,76488.0,	58469.0,54855.0,62912.0,	0.760373	0.814686	0.210328	0.601269	0.81608	50733	53729.7	50776	58745.3	1.05907	1.15695	0.210328	Isoform 12 of Peroxisomal N(1)-acetyl-spermine/spermidine oxidase OS=Homo sapiens GN=PAOX						8934113402871921	688096792578725
A0A0D9SEY4	MAGI2	7405.0,7862.0,5267.0,	7659.0,8461.0,7641.0,	0.82486	0.859954	0.210581	0.310027	0.640363	7779.33	7182	6844.67	7920.33	0.923215	1.15715	0.210581	Membrane-associated guanylate kinase, WW and PDZ domain-containing protein 2 OS=Homo sapiens GN=MAGI2 PE=1 SV=1						8.73231e+18	5.72693e+17
P13645	KRT10	145390.0,153646.0,343684.0,	202671.0,216607.0,324878.0,	0.789526	0.835752	0.211415	0.681995	0.863028	212223	232227	214240	248052	1.09426	1.15782	0.211415	Keratin, type I cytoskeletal 10 OS=Homo sapiens GN=KRT10 PE=1 SV=6						312752701550	377323243595
Q01105	SET	1.0954423E7,1.0492687E7,9873201.0,	1.1534196E7,1.1113364E7,1.3630943E7,	0.921393	0.936723	0.212016	0.156286	0.482735	1.1447771666666666E7	1.1121594666666666E7	1.0440103666666666E7	1.2092834333333334E7	0.971507	1.15831	0.212016	Protein SET OS=Homo sapiens GN=SET PE=1 SV=3						6823810117154432	564185909080961
H3BPE7	FUS	7666617.0,7624843.0,7168458.0,	8520853.0,8180705.0,9324054.0,	0.902615	0.920994	0.212579	0.0541898	0.314513	8219254	7938849	7.48664e+06	8675204	0.965884	1.15876	0.212579	RNA-binding protein FUS OS=Homo sapiens GN=FUS PE=1 SV=1						4.42928e+20	3.48275e+20
Q30154	HLA-DRB5	3239.0,2894.0,3921.0,	4434.0,2578.0,4641.0,	0.958272	0.96393	0.212932	0.517155	0.774823	3529	3582	3351.33	3884.33	1.01502	1.15904	0.212932	HLA class II histocompatibility antigen, DR beta 5 chain OS=Homo sapiens GN=HLA-DRB5 PE=1 SV=1						8.19672e+18	6.54701e+17
A0A0G2JH31	HLA-DQB2	3239.0,2894.0,3921.0,	4434.0,2578.0,4641.0,	0.958272	0.96393	0.212932	0.517155	0.774823	3529	3582	3351.33	3884.33	1.01502	1.15904	0.212932	HLA class II histocompatibility antigen, DQ beta 2 chain OS=Homo sapiens GN=HLA-DQB2 PE=1 SV=1						1.20081e+19	9.89767e+19
A0A0D5XQ77	HLA-DQB1	3239.0,2894.0,3921.0,	4434.0,2578.0,4641.0,	0.958272	0.96393	0.212932	0.517155	0.774823	3529	3582	3351.33	3884.33	1.01502	1.15904	0.212932	HLA class II histocompatibility antigen, DQ beta 1 chain OS=Homo sapiens GN=HLA-DQB1 PE=1 SV=1						5.30792e+17	3.93096e+17
A0A087X043	GRID2	0.0,829.0,0.0,	0.0,0.0,961.0,	0.897996	0.917833	0.213164	0.922273	0.966591	421.333	346.667	276.333	320.333	0.822785	1.15923	0.213164	Glutamate receptor ionotropic, delta-2 OS=Homo sapiens GN=GRID2 PE=1 SV=1						2.30291e+17	2.13294e+17
H0Y997	TXNDC15	5587.0,5587.0,4438.0,	6418.0,4847.0,6843.0,	0.890521	0.912234	0.213972	0.321785	0.648405	5810	5544.33	5204	6036	0.954274	1.15988	0.213972	Thioredoxin domain-containing protein 15 (Fragment) OS=Homo sapiens GN=TXNDC15 PE=1 SV=1						487662373949	241843254539
A8K878	MANF	3144267.0,3155390.0,4375526.0,	3909009.0,3775091.0,4700332.0,	0.948244	0.958499	0.214267	0.324853	0.65054	3.7429e+06	3.80074e+06	3.55839e+06	4128144	1.01545	1.16011	0.214267	Mesencephalic astrocyte-derived neurotrophic factor OS=Homo sapiens GN=MANF PE=1 SV=1						5.59729e+17	4.32394e+17
P52594	AGFG1	383593.0,404997.0,405936.0,	415967.0,396641.0,575488.0,	0.973357	0.976797	0.216669	0.372802	0.686508	434958	430176	398175	462699	0.989005	1.16205	0.216669	Arf-GAP domain and FG repeat-containing protein 1 OS=Homo sapiens GN=AGFG1 PE=1 SV=2						2.09753e+20	1.81311e+20
F8W689	RFX5	5705.0,4445.0,6347.0,	6895.0,6788.0,5513.0,	0.993268	0.994091	0.218602	0.279117	0.614032	5745	5739.33	5499	6398.67	0.999014	1.16361	0.218602	DNA-binding protein RFX5 (Fragment) OS=Homo sapiens GN=RFX5 PE=1 SV=1						5.74958e+17	4.55918e+17
O60292	SIPA1L3	2150.0,1436.0,2241.0,	2322.0,2460.0,2001.0,	0.893141	0.914162	0.21917	0.348755	0.668349	2006.33	2034	1942.33	2261	1.01379	1.16406	0.21917	Signal-induced proliferation-associated 1-like protein 3 OS=Homo sapiens GN=SIPA1L3 PE=1 SV=3						6889101463818	558752726876
F5H2X7	CIZ1	10877.0,10660.0,14724.0,	12521.0,13888.0,15809.0,	0.936202	0.949046	0.21944	0.295761	0.627669	12716.3	12953	12087	14072.7	1.01861	1.16428	0.21944	Cip1-interacting zinc finger protein OS=Homo sapiens GN=CIZ1 PE=1 SV=2						111161781611102	561052856799
O75607	NPM3	201435.0,206794.0,216267.0,	255503.0,242368.0,229941.0,	0.897874	0.917833	0.220874	0.0239365	0.235502	226195	219323	208165	242604	0.969621	1.16544	0.220874	Nucleoplasmin-3 OS=Homo sapiens GN=NPM3 PE=1 SV=3						6.03845e+17	4.92218e+17
Q9P000	COMMD9	18019.0,19929.0,20628.0,	23085.0,20364.0,24860.0,	0.94307	0.955139	0.221766	0.115563	0.434878	21280.3	20856.7	19525.3	22769.7	0.980091	1.16616	0.221766	COMM domain-containing protein 9 OS=Homo sapiens GN=COMMD9 PE=1 SV=2						2.0511e+20	1.55044e+20
P68871	HBB	310089.0,278702.0,337921.0,	345727.0,346153.0,389162.0,	0.991968	0.992996	0.22223	0.0848302	0.377667	329307	330038	308904	360347	1.00222	1.16654	0.22223	Hemoglobin subunit beta OS=Homo sapiens GN=HBB PE=1 SV=2						8150137586712	741063167232
E9PFT6	HBD	310089.0,278702.0,337921.0,	345727.0,346153.0,389162.0,	0.991968	0.992996	0.22223	0.0848302	0.377667	329307	330038	308904	360347	1.00222	1.16654	0.22223	Hemoglobin subunit delta OS=Homo sapiens GN=HBD PE=1 SV=1						2.19929e+17	1.84191e+17
H7C1N3	BET1	80249.0,92562.0,92883.0,	93522.0,85322.0,131177.0,	0.983947	0.986126	0.2226	0.407555	0.709656	96959	96276	88564.7	103340	0.992956	1.16683	0.2226	BET1 homolog (Fragment) OS=Homo sapiens GN=BET1 PE=1 SV=1						25053870955	191123812944
A0A087WUI6	PIBF1	857.0,1673.0,1518.0,	1533.0,1589.0,1603.0,	0.895587	0.916341	0.223105	0.462494	0.744759	1514.67	1435	1349.33	1575	0.947403	1.16724	0.223105	Progesterone-induced-blocking factor 1 OS=Homo sapiens GN=PIBF1 PE=1 SV=1						1.27295e+19	9.87138e+19
Q5TH69	ARFGEF3	5975.0,7347.0,8864.0,	8901.0,6845.0,10186.0,	0.987455	0.989025	0.225084	0.386309	0.697193	7936.33	7974.33	7395.33	8644	1.00479	1.16885	0.225084	Brefeldin A-inhibited guanine nucleotide-exchange protein 3 OS=Homo sapiens GN=ARFGEF3 PE=1 SV=3						4.43834e+17	3.44037e+17
F8WDZ3	CMTM7	6630.0,6360.0,5411.0,	8296.0,6600.0,6612.0,	0.858393	0.886553	0.225089	0.210059	0.542839	6793.33	6455.67	6133.67	7169.33	0.950294	1.16885	0.225089	CKLF-like MARVEL transmembrane domain-containing protein 7 OS=Homo sapiens GN=CMTM7 PE=1 SV=1						6168100684975	595037915937
Q969E4	TCEAL3	72780.0,67230.0,62967.0,	80537.0,74646.0,82521.0,	0.923759	0.938535	0.22785	0.0367199	0.274493	74143	72260.3	67659	79234.7	0.974608	1.17109	0.22785	Transcription elongation factor A protein-like 3 OS=Homo sapiens GN=TCEAL3 PE=1 SV=1						11111210	104901637
B0YIW2	APOC3	1855.0,1813.0,1268.0,	1986.0,2005.0,1790.0,	0.846111	0.877435	0.227977	0.271901	0.609768	1857	1740.33	1645.33	1927	0.937175	1.17119	0.227977	Apolipoprotein C-III OS=Homo sapiens GN=APOC3 PE=1 SV=1						3.31045e+17	2.62131e+17
Q9Y244	POMP	98538.0,95399.0,85384.0,	96408.0,104818.0,126128.0,	0.952052	0.960565	0.228928	0.20452	0.536278	102639	100723	93107	109118	0.981336	1.17196	0.228928	Proteasome maturation protein OS=Homo sapiens GN=POMP PE=1 SV=1						1.36252e+19	1.03767e+20
Q8WUZ0	BCL7C	10772.0,15017.0,13674.0,	16171.0,15951.0,14135.0,	0.876953	0.900967	0.229171	0.206625	0.537329	14633.3	13903	13154.3	15419	0.950091	1.17216	0.229171	B-cell CLL/lymphoma 7 protein family member C OS=Homo sapiens GN=BCL7C PE=1 SV=3						5.48116e+20	4.42413e+20
A0A024R7E8	ELOF1	41570.0,40985.0,85009.0,	65402.0,60440.0,70641.0,	0.728942	0.795234	0.229692	0.578942	0.809224	55880	59938.7	55854.7	65494.3	1.07263	1.17258	0.229692	Elongation factor 1 homolog (S. cerevisiae), isoform CRA_a OS=Homo sapiens GN=ELOF1 PE=1 SV=1						2.71389e+17	2.02286e+17
P55058	PLTP	1670.0,2279.0,1879.0,	2143.0,2347.0,2347.0,	0.891246	0.912609	0.230363	0.191967	0.523258	2184.33	2079.67	1942.67	2279	0.952083	1.17313	0.230363	Phospholipid transfer protein OS=Homo sapiens GN=PLTP PE=1 SV=1						1.23045e+19	9.79016e+19
H3BLW9	SWI5	7843.0,8546.0,7275.0,	9383.0,8037.0,10370.0,	0.924464	0.938922	0.231872	0.169287	0.499921	8774.33	8506	7888	9263.33	0.969418	1.17436	0.231872	DNA repair protein SWI5 homolog (Fragment) OS=Homo sapiens GN=SWI5 PE=1 SV=1						8.1811e+21	6.39989e+20
E7EQL8	TUBGCP6	1004.0,1098.0,0.0,	1224.0,0.0,1245.0,	0.861105	0.8891	0.232164	0.832492	0.933187	893.333	775.333	700.667	823	0.86791	1.1746	0.232164	Gamma-tubulin complex component 6 OS=Homo sapiens GN=TUBGCP6 PE=1 SV=1						4.97897e+20	3.9425e+20
P07951	TPM2	1.2846334E7,1.2296368E7,1.1796789E7,	1.4158069E7,1.3891746E7,1.5382812E7,	0.947222	0.958139	0.233615	0.0223972	0.230204	1.3474988666666666E7	1.3235721666666666E7	1.2313163666666666E7	1.4477542333333334E7	0.982244	1.17578	0.233615	Tropomyosin beta chain OS=Homo sapiens GN=TPM2 PE=1 SV=1						7.67909e+21	6.8061e+21
E5RGB1	FCHSD1	2346.0,1778.0,1363.0,	2407.0,2280.0,1768.0,	0.857619	0.886021	0.2344	0.409475	0.711288	2026.67	1922	1829	2151.67	0.948355	1.17642	0.2344	F-BAR and double SH3 domains protein 1 OS=Homo sapiens GN=FCHSD1 PE=1 SV=1						5.70834e+17	5.8755e+17
P17813	ENG	61266.0,65701.0,64239.0,	76998.0,72039.0,76137.0,	0.933712	0.947384	0.235912	0.00526442	0.139377	69839.3	68280.3	63735.3	75058	0.977677	1.17765	0.235912	Endoglin OS=Homo sapiens GN=ENG PE=1 SV=2						320159452270	218516732941
O00151	PDLIM1	701395.0,685377.0,704098.0,	837571.0,788404.0,836472.0,	0.95403	0.961248	0.235989	0.00978465	0.171137	757792	747062	696957	820816	0.985841	1.17771	0.235989	PDZ and LIM domain protein 1 OS=Homo sapiens GN=PDLIM1 PE=1 SV=4						9672102808530	9051891513799
P42772	CDKN2B	6742.0,8318.0,7003.0,	7451.0,8679.0,9860.0,	0.935292	0.948589	0.236328	0.206223	0.537329	8221.67	7988.33	7354.33	8663.33	0.97162	1.17799	0.236328	Cyclin-dependent kinase 4 inhibitor B OS=Homo sapiens GN=CDKN2B PE=1 SV=1						1.81851e+20	1.43775e+20
H0Y6F5	ZHX3	10917.0,10347.0,8404.0,	11272.0,13130.0,10552.0,	0.878358	0.901579	0.23655	0.17843	0.508366	10995.7	10510.7	9889.33	11651.3	0.955892	1.17817	0.23655	Zinc fingers and homeoboxes protein 3 (Fragment) OS=Homo sapiens GN=ZHX3 PE=1 SV=1						1.30214e+16	1.11996e+17
A0A0U1RRM6	ENAH	858688.0,854206.0,756874.0,	1034669.0,927176.0,952489.0,	0.908868	0.92646	0.238791	0.0331964	0.267381	909228	880524	823256	971445	0.96843	1.18	0.238791	Protein enabled homolog OS=Homo sapiens GN=ENAH PE=1 SV=1						315135239722696	193351929326419
Q9H813	TMEM206	11662.0,11481.0,8463.0,	14148.0,11328.0,11870.0,	0.874355	0.898999	0.240755	0.231613	0.564492	11835	11243.3	10535.3	12448.7	0.950007	1.18161	0.240755	Transmembrane protein 206 OS=Homo sapiens GN=TMEM206 PE=1 SV=1						161762244012898	11669944713649
Q9BUH6	C9orf142	81181.0,74831.0,121713.0,	103986.0,101491.0,122791.0,	0.800748	0.842764	0.241217	0.378341	0.690242	95443.7	100598	92575	109423	1.054	1.18199	0.241217	Protein PAXX OS=Homo sapiens GN=C9orf142 PE=1 SV=2						1.28745e+19	1.01189e+20
Q63ZY3	KANK2	8518.0,10189.0,9235.0,	10722.0,11468.0,10854.0,	0.918508	0.935102	0.241953	0.0537761	0.314513	10321.3	10004.3	9314	11014.7	0.969287	1.18259	0.241953	KN motif and ankyrin repeat domain-containing protein 2 OS=Homo sapiens GN=KANK2 PE=1 SV=1						1.7716e+17	1.3987e+17
M0QYR6	PLAUR	24849.0,29767.0,51620.0,	41928.0,35666.0,48220.0,	0.810736	0.848786	0.24402	0.52478	0.777799	36280	38614.3	35412	41938	1.06434	1.18429	0.24402	Urokinase plasminogen activator surface receptor (Fragment) OS=Homo sapiens GN=PLAUR PE=1 SV=1						2.96575e+17	2.15472e+17
P21266	GSTM3	3996559.0,3846659.0,4389747.0,	5059187.0,4259623.0,5169755.0,	0.976496	0.979404	0.244141	0.102198	0.407639	4.3822e+06	4.41295e+06	4077655	4.82952e+06	1.00702	1.18439	0.244141	Glutathione S-transferase Mu 3 OS=Homo sapiens GN=GSTM3 PE=1 SV=3						9.8679e+18	7.34632e+18
Q6P1L5	FAM117B	1127.0,496.0,0.0,	0.0,847.0,1077.0,	0.998421	0.998697	0.245446	0.838755	0.934097	628.667	627.667	541	641.333	0.998409	1.18546	0.245446	Protein FAM117B OS=Homo sapiens GN=FAM117B PE=1 SV=2						3.16551e+17	2.64314e+17
B8ZZJ6	SFXN5	35368.0,23459.0,27792.0,	29611.0,21581.0,51566.0,	0.890691	0.912234	0.246495	0.620455	0.826479	30651	32568.7	28873	34252.7	1.06256	1.18632	0.246495	Sideroflexin-5 OS=Homo sapiens GN=SFXN5 PE=1 SV=1						1.05521e+19	8.95418e+18
C9JBB3	TFPI	10092.0,8398.0,15969.0,	11114.0,13055.0,16734.0,	0.744663	0.803533	0.247326	0.493366	0.762494	11615	12676.7	11486.3	13634.3	1.0914	1.187	0.247326	Tissue factor pathway inhibitor (Fragment) OS=Homo sapiens GN=TFPI PE=1 SV=1						2.71389e+17	2.02286e+17
Q8NBJ4	GOLM1	363311.0,361060.0,360116.0,	430747.0,372829.0,484270.0,	0.999654	0.999654	0.247947	0.169634	0.500641	394450	394499	361496	429282	1.00012	1.18752	0.247947	Golgi membrane protein 1 OS=Homo sapiens GN=GOLM1 PE=1 SV=1						3.90765e+20	3.098e+20
H3BU49	ARL2BP	2292.0,1762.0,549.0,	2213.0,1306.0,1951.0,	0.870924	0.896937	0.248966	0.653451	0.849481	1797.67	1661.67	1534.33	1823.33	0.924346	1.18836	0.248966	ADP-ribosylation factor-like protein 2-binding protein OS=Homo sapiens GN=ARL2BP PE=1 SV=1						4.98531e+17	4.27852e+17
B5MC31	FANCL	1621.0,2099.0,0.0,	1539.0,1062.0,1827.0,	0.825425	0.86011	0.251353	0.753459	0.90133	1608	1368.67	1240	1476	0.851161	1.19032	0.251353	E3 ubiquitin-protein ligase FANCL OS=Homo sapiens GN=FANCL PE=1 SV=1						550469514132	274525242278
F5GZG7	MEGF8	0.0,797.0,0.0,	950.0,0.0,0.0,	0.768713	0.820981	0.253348	0.907926	0.962209	405.333	253	265.667	316.667	0.624178	1.19197	0.253348	Multiple epidermal growth factor-like domains protein 8 OS=Homo sapiens GN=MEGF8 PE=1 SV=1						2.77995e+23	2.26632e+23
Q8N1A6	C4orf33	8511.0,6783.0,3963.0,	10285.0,7362.0,5312.0,	0.83444	0.867664	0.253677	0.563231	0.802257	7275.33	6731.33	6419	7653	0.925227	1.19224	0.253677	UPF0462 protein C4orf33 OS=Homo sapiens GN=C4orf33 PE=1 SV=2						1.30214e+16	1.11996e+17
H3BQ50	GABARAPL2	136567.0,141424.0,130928.0,	159904.0,170508.0,157614.0,	0.949861	0.958665	0.255143	0.00743854	0.151695	150064	147513	136306	162675	0.982998	1.19345	0.255143	Gamma-aminobutyric acid receptor-associated protein-like 2 OS=Homo sapiens GN=GABARAPL2 PE=1 SV=1						16006237869587	9093804212339
P09874	PARP1	1.5609753E7,1.5206741E7,1.5347671E7,	1.784394E7,1.9119989E7,1.8138589E7,	0.985434	0.987548	0.255345	0.0109175	0.17926	1.6760827333333334E7	1.6685725333333334E7	1.5388055E7	1.8367506E7	0.995519	1.19362	0.255345	Poly [ADP-ribose] polymerase 1 OS=Homo sapiens GN=PARP1 PE=1 SV=4						8459125156623	435944699326
H7BYW9	RERE	14550.0,12944.0,15010.0,	18668.0,16456.0,15730.0,	0.969345	0.97358	0.258763	0.0686657	0.34944	15174	15285.7	14168	16951.3	1.00736	1.19645	0.258763	Arginine-glutamic acid dipeptide repeats protein OS=Homo sapiens GN=RERE PE=1 SV=1						1.69019e+17	1.44114e+17
E7EQJ3	CD74	13263.0,17104.0,13426.0,	20148.0,14244.0,18024.0,	0.921088	0.936539	0.259307	0.255514	0.59111	16462.7	15883	14597.7	17472	0.964789	1.1969	0.259307	HLA class II histocompatibility antigen gamma chain OS=Homo sapiens GN=CD74 PE=1 SV=1						496182776778	188137654041
Q8WXC6	MYEOV2	37560.0,43966.0,38010.0,	43092.0,41805.0,58219.0,	0.995728	0.996141	0.25974	0.271933	0.609768	44347.3	44262	39845.3	47705.3	0.998076	1.19726	0.25974	Myeloma-overexpressed gene 2 protein OS=Homo sapiens GN=MYEOV2 PE=1 SV=3						415936472131066	372533603944374
Q9H792	PEAK1	5839.0,4285.0,4459.0,	5917.0,6560.0,4986.0,	0.990727	0.992234	0.260014	0.226188	0.559941	5237.67	5224.67	4861	5821	0.997518	1.19749	0.260014	Pseudopodium-enriched atypical kinase 1 OS=Homo sapiens GN=PEAK1 PE=1 SV=4						1.48798e+17	1.03496e+17
B4DGY6	NDFIP2	12720.0,12345.0,12181.0,	14021.0,15321.0,15299.0,	0.995677	0.996141	0.261284	0.01903	0.21756	13553.7	13572.7	12415.3	14880.3	1.0014	1.19854	0.261284	NEDD4 family-interacting protein 2 OS=Homo sapiens GN=NDFIP2 PE=1 SV=1						384855932431061	314773604042218
P04004	VTN	62545.0,58477.0,59801.0,	75459.0,65346.0,76127.0,	0.976396	0.979371	0.262665	0.0619975	0.332327	65490.3	65978.7	60274.3	72310.7	1.00746	1.19969	0.262665	Vitronectin OS=Homo sapiens GN=VTN PE=1 SV=1						1.15159e+16	9299098727112980
B5MCA4	EPCAM	569901.0,561979.0,665219.0,	735573.0,697564.0,727724.0,	0.921831	0.937037	0.265936	0.0545951	0.314999	641510	655061	599033	720287	1.02112	1.20242	0.265936	Epithelial cell adhesion molecule OS=Homo sapiens GN=EPCAM PE=1 SV=1						6.02884e+17	4.80334e+17
Q9NRW3	APOBEC3C	1504.0,2788.0,1450.0,	1931.0,2395.0,2581.0,	0.891378	0.91268	0.266506	0.48094	0.756881	2280.33	2121	1914	2302.33	0.930127	1.20289	0.266506	DNA dC- dU-editing enzyme APOBEC-3C OS=Homo sapiens GN=APOBEC3C PE=1 SV=2						2.4378e+17	1.95681e+17
Q8IVT2	MISP	304897.0,306507.0,295925.0,	373599.0,347419.0,370584.0,	0.998882	0.99902	0.266749	0.00953343	0.170462	331240	331117	302443	363867	0.999631	1.20309	0.266749	Mitotic interactor and substrate of PLK1 OS=Homo sapiens GN=MISP PE=1 SV=1						1.84972e+23	1.45862e+23
F1T0K3	PDE6A	0.0,728.0,1619.0,	1313.0,0.0,1513.0,	0.853493	0.882829	0.267944	0.822472	0.929823	773.667	895.333	782.333	942	1.15726	1.20409	0.267944	Phosphodiesterase OS=Homo sapiens GN=PDE6A PE=1 SV=1						124501131	1308954
B5MD17	CBX1	2009556.0,2112245.0,1982508.0,	2339722.0,2245628.0,2789883.0,	0.971272	0.975313	0.272861	0.120997	0.436692	2.23794e+06	2.26252e+06	2.03477e+06	2458411	1.01098	1.2082	0.272861	Chromobox protein homolog 1 (Fragment) OS=Homo sapiens GN=CBX1 PE=1 SV=1						9.159e+18	6.57625e+17
H7C5D1	MBOAT2	9138.0,9193.0,9332.0,	13241.0,8822.0,11360.0,	0.98087	0.983314	0.272884	0.272352	0.610071	10046.7	10111.3	9221	11141	1.00644	1.20822	0.272884	Lysophospholipid acyltransferase 2 (Fragment) OS=Homo sapiens GN=MBOAT2 PE=1 SV=1						842608328962130	332539105868752
I3L2J8	CEP131	3345.0,2481.0,1542.0,	3822.0,2594.0,2489.0,	0.902908	0.921033	0.273343	0.490945	0.761138	2762.67	2647.33	2456	2968.33	0.958253	1.2086	0.273343	Centrosomal protein of 131 kDa OS=Homo sapiens GN=CEP131 PE=1 SV=1						2.25434e+17	1.61875e+17
C9JZ87	TMEM106B	25720.0,23518.0,40678.0,	35253.0,35876.0,37546.0,	0.649532	0.757735	0.27337	0.365673	0.681153	30669.7	33046.7	29972	36225	1.0775	1.20863	0.27337	Transmembrane protein 106B (Fragment) OS=Homo sapiens GN=TMEM106B PE=1 SV=1						502283565424110	109873875338093
Q00587	CDC42EP1	3130.0,4409.0,2243.0,	4153.0,3068.0,4620.0,	0.909099	0.926566	0.27559	0.432198	0.725945	3844.67	3638	3260.67	3947	0.946246	1.21049	0.27559	Cdc42 effector protein 1 OS=Homo sapiens GN=CDC42EP1 PE=1 SV=1						6.03866e+17	4.72126e+17
P35712	SOX6	1489.0,1610.0,1962.0,	1776.0,2518.0,1833.0,	0.923439	0.938276	0.275758	0.283799	0.616095	1804.33	1844.67	1687	2042.33	1.02235	1.21063	0.275758	Transcription factor SOX-6 OS=Homo sapiens GN=SOX6 PE=1 SV=3						1.66028e+17	1.16232e+17
O00468	AGRN	83521.0,86191.0,87088.0,	99796.0,104161.0,107655.0,	0.954278	0.961248	0.279106	0.00639411	0.144012	93375.3	94780.3	85600	103871	1.01505	1.21344	0.279106	Agrin OS=Homo sapiens GN=AGRN PE=1 SV=5						54025211100	12181384
Q5JSZ5	PRRC2B	181493.0,178534.0,174667.0,	204163.0,218021.0,227164.0,	0.954531	0.961434	0.280278	0.0220133	0.229221	194817	197784	178231	216449	1.01523	1.21443	0.280278	Protein PRRC2B OS=Homo sapiens GN=PRRC2B PE=1 SV=2						1.12101e+16	8.48441e+16
H0YKA6	TINF2	3172.0,2218.0,0.0,	1897.0,1514.0,3163.0,	0.935086	0.948513	0.286486	0.734908	0.894139	2186.67	2073.67	1796.67	2191.33	0.948323	1.21967	0.286486	TERF1-interacting nuclear factor 2 (Fragment) OS=Homo sapiens GN=TINF2 PE=1 SV=1						221192948514915	156241450024766
Q9H2Y7	ZNF106	2866.0,4950.0,3956.0,	3824.0,5457.0,5083.0,	0.971494	0.975468	0.287098	0.331518	0.655432	4457.67	4391.33	3924	4788	0.985119	1.22018	0.287098	Zinc finger protein 106 OS=Homo sapiens GN=ZNF106 PE=1 SV=1						2.31541e+20	1.90445e+20
Q13185	CBX3	4951089.0,4913822.0,4622137.0,	5817645.0,5598836.0,6264702.0,	0.953218	0.960647	0.287451	0.0166484	0.21184	5300958	5.38753e+06	4829016	5.89373e+06	1.01633	1.22048	0.287451	Chromobox protein homolog 3 OS=Homo sapiens GN=CBX3 PE=1 SV=4						85111170	873710968
A8MXU7	BAD	4958.0,4502.0,3462.0,	6329.0,4888.0,4556.0,	0.944691	0.956496	0.287628	0.249707	0.58506	4805.67	4707.33	4307.33	5257.67	0.979538	1.22063	0.287628	Bcl2-associated agonist of cell death OS=Homo sapiens GN=BAD PE=1 SV=1						5.89486e+17	4.48747e+17
Q8N9T8	KRI1	1066198.0,1025106.0,1064764.0,	1288853.0,1254172.0,1310476.0,	0.921148	0.936539	0.288041	4.800638772048392E-4	0.0575633	1142034	1.16954e+06	1.05202e+06	1.2845e+06	1.02409	1.22098	0.288041	Protein KRI1 homolog OS=Homo sapiens GN=KRI1 PE=1 SV=3						207543091016173	160181576721965
G3V192	FTH1	182611.0,167403.0,187061.0,	234783.0,224484.0,199241.0,	0.896121	0.91637	0.294077	0.0412133	0.289415	192618	197687	179025	219503	1.02632	1.2261	0.294077	Ferritin OS=Homo sapiens GN=FTH1 PE=1 SV=1						1.95535e+20	1.63964e+20
O15231	ZNF185	219190.0,227631.0,213399.0,	280266.0,260498.0,269457.0,	0.960095	0.965227	0.295369	0.00295275	0.116835	241999	245285	220073	270074	1.01358	1.2272	0.295369	Zinc finger protein 185 OS=Homo sapiens GN=ZNF185 PE=1 SV=3						4.46869e+20	3.40819e+20
O75531	BANF1	1693217.0,1660595.0,1928142.0,	2139054.0,2075546.0,2283487.0,	0.839702	0.872037	0.298943	0.0209889	0.227393	1.88932e+06	1.9785e+06	1.76065e+06	2166029	1.0472	1.23024	0.298943	Barrier-to-autointegration factor OS=Homo sapiens GN=BANF1 PE=1 SV=1						1.34925e+20	1.09671e+20
Q5T4F4	ZFYVE27	3450.0,4233.0,5649.0,	6177.0,5582.0,4653.0,	0.854608	0.883463	0.299858	0.2674	0.605108	4710.33	4897.67	4444	5470.67	1.03977	1.23102	0.299858	Protrudin OS=Homo sapiens GN=ZFYVE27 PE=1 SV=1						1.91019e+20	1.61096e+20
Q13753	LAMC2	134405.0,130764.0,143905.0,	175059.0,153212.0,175577.0,	0.865865	0.893558	0.300627	0.0314804	0.263293	147159	153148	136358	167949	1.04069	1.23168	0.300627	Laminin subunit gamma-2 OS=Homo sapiens GN=LAMC2 PE=1 SV=2						1.32413e+20	1.13696e+20
P23246	SFPQ	1.158141E7,1.1639501E7,1.1485733E7,	1.4400031E7,1.4023792E7,1.4335203E7,	0.922085	0.937214	0.301017	5.488774149969945E-4	0.0584474	1.2641460666666666E7	1.2959606666666666E7	1.1568881333333334E7	1.4253008666666666E7	1.02517	1.23201	0.301017	Splicing factor, proline- and glutamine-rich OS=Homo sapiens GN=SFPQ PE=1 SV=2						6421311013056001	572385679059914
A0A0A0MRX3	DENND4C	5304.0,5036.0,4031.0,	6814.0,3803.0,7109.0,	0.953006	0.960565	0.302707	0.405616	0.707606	5334.33	5451.33	4790.33	5908.67	1.02193	1.23346	0.302707	DENN domain-containing protein 4C (Fragment) OS=Homo sapiens GN=DENND4C PE=1 SV=1						84621150	0
C9JEX3	MTMR2	1630.0,2612.0,3486.0,	3515.0,2942.0,3076.0,	0.866101	0.893558	0.302835	0.380583	0.691765	2740.33	2875.33	2576	3177.67	1.04926	1.23357	0.302835	Myotubularin-related protein 2 (Fragment) OS=Homo sapiens GN=MTMR2 PE=1 SV=7						696358859852860	481524700074194
K7EKC1	FOSB	8644.0,6832.0,7998.0,	9308.0,9240.0,10424.0,	0.794798	0.83888	0.303596	0.0542858	0.314513	8350.33	8844.33	7824.67	9657.33	1.05916	1.23422	0.303596	Protein fosB OS=Homo sapiens GN=FOSB PE=1 SV=1						362075575469	391045264995
Q9UBR2	CTSZ	93681.0,84396.0,182687.0,	145916.0,135771.0,164479.0,	0.537722	0.75079	0.306525	0.46256	0.744759	119667	136466	120255	148722	1.14038	1.23673	0.306525	Cathepsin Z OS=Homo sapiens GN=CTSZ PE=1 SV=1						8.6021e+21	6.93801e+20
P78325	ADAM8	12267.0,11090.0,12183.0,	14191.0,13527.0,16262.0,	0.832083	0.865802	0.307404	0.0579789	0.321989	12765.7	13459.7	11846.7	14660	1.05436	1.23748	0.307404	Disintegrin and metalloproteinase domain-containing protein 8 OS=Homo sapiens GN=ADAM8 PE=1 SV=2						1.11183e+16	9028192017128346
Q3SY69	ALDH1L2	1896.0,2050.0,2851.0,	2880.0,2129.0,3409.0,	0.772388	0.822605	0.308579	0.321654	0.648405	2385.33	2597.33	2265.67	2806	1.08888	1.23849	0.308579	Mitochondrial 10-formyltetrahydrofolate dehydrogenase OS=Homo sapiens GN=ALDH1L2 PE=1 SV=2						2.17047e+17	1.54384e+17
O75891	ALDH1L1	1896.0,2050.0,2851.0,	2880.0,2129.0,3409.0,	0.772388	0.822605	0.308579	0.321654	0.648405	2385.33	2597.33	2265.67	2806	1.08888	1.23849	0.308579	Cytosolic 10-formyltetrahydrofolate dehydrogenase OS=Homo sapiens GN=ALDH1L1 PE=1 SV=2						7.17272e+18	6.04352e+17
P12814	ACTN1	2.5425969E7,2.465767E7,2.6114534E7,	3.1191005E7,3.114389E7,3.2091365E7,	0.863578	0.891591	0.309432	4.986340731911334E-4	0.0575633	2.7521965E7	2.8662921666666668E7	2.5399391E7	3.147542E7	1.04146	1.23922	0.309432	Alpha-actinin-1 OS=Homo sapiens GN=ACTN1 PE=1 SV=2						9092158805804	626478328721
Q9UHB7	AFF4	45884.0,52500.0,38659.0,	59339.0,58712.0,51866.0,	0.974019	0.977326	0.310202	0.092888	0.392188	51624.7	51067.7	45681	56639	0.989211	1.23988	0.310202	AF4/FMR2 family member 4 OS=Homo sapiens GN=AFF4 PE=1 SV=1						4.07523e+23	3.28141e+23
P10746	UROS	19133.0,15708.0,25768.0,	22720.0,25471.0,26984.0,	0.592076	0.75079	0.310721	0.237107	0.571821	20788.3	22966	20203	25058.3	1.10475	1.24033	0.310721	Uroporphyrinogen-III synthase OS=Homo sapiens GN=UROS PE=1 SV=1						244235992402	162923382534
P24592	IGFBP6	41244.0,43369.0,43227.0,	50360.0,48443.0,59768.0,	0.881513	0.904113	0.31079	0.0944578	0.395317	46573	48628.3	42613.3	52857	1.04413	1.24039	0.31079	Insulin-like growth factor-binding protein 6 OS=Homo sapiens GN=IGFBP6 PE=1 SV=1						1.34793e+19	1.01866e+20
D3YTC7	PEMT	7206.0,4978.0,6284.0,	6960.0,4766.0,11255.0,	0.797895	0.841045	0.315414	0.519798	0.775894	6501	7257	6156	7660.33	1.11629	1.24437	0.315414	Phosphatidylethanolamine N-methyltransferase OS=Homo sapiens GN=PEMT PE=1 SV=1						9642814562070368	7569977014111653
F5H2E7	LTBR	9656.0,6744.0,11413.0,	11331.0,10534.0,12754.0,	0.572814	0.75079	0.315805	0.233755	0.566473	9494	10588.3	9271	11539.7	1.11527	1.24471	0.315805	Tumor necrosis factor receptor superfamily member 3 OS=Homo sapiens GN=LTBR PE=1 SV=1						152592185510794	120771197815958
D6RBH6	SPOP	760.0,890.0,0.0,	802.0,0.0,1253.0,	0.945069	0.956496	0.316672	0.784614	0.913114	706.333	665.667	550	685	0.942426	1.24545	0.316672	Speckle-type POZ protein (Fragment) OS=Homo sapiens GN=SPOP PE=1 SV=1						1.38133e+17	1.14431e+17
A0A0U1RRA6	R3HDM2	3121.0,3457.0,2073.0,	4723.0,2746.0,3322.0,	0.947162	0.958139	0.31889	0.383487	0.694642	3315.67	3230.67	2883.67	3597	0.974364	1.24737	0.31889	R3H domain-containing protein 2 OS=Homo sapiens GN=R3HDM2 PE=1 SV=1						1.91019e+20	1.61096e+20
Q96PV6-2	LENG8	26459.0,34818.0,37178.0,	43936.0,37482.0,41471.0,	0.889726	0.911697	0.319819	0.112942	0.42941	35786.3	37228	32818.3	40963	1.04029	1.24817	0.319819	Isoform 2 of Leukocyte receptor cluster member 8 OS=Homo sapiens GN=LENG8						4.59211e+20	3.33483e+20
A0A0A0MR74	DGAT1	3801.0,4317.0,1920.0,	6049.0,3683.0,2815.0,	0.875355	0.8999	0.321871	0.530217	0.780863	3941	3665	3346	4182.33	0.929967	1.24995	0.321871	Diacylglycerol O-acyltransferase 1 OS=Homo sapiens GN=DGAT1 PE=1 SV=1						6.97501e+18	5.3859e+17
I3L2B2	EPN2	2768.0,2097.0,2408.0,	2823.0,3121.0,3156.0,	0.753588	0.810206	0.323316	0.0679239	0.347343	2590	2770.67	2424.33	3033.33	1.06976	1.2512	0.323316	Epsin-2 OS=Homo sapiens GN=EPN2 PE=1 SV=1						7561130043978	335437525044
A0A0A0MRL6	ABLIM1	42780.0,48057.0,47361.0,	57785.0,54882.0,60359.0,	0.881391	0.904052	0.324252	0.00716775	0.150005	50498.7	52634.7	46066	57675.3	1.0423	1.25202	0.324252	Actin-binding LIM protein 1 OS=Homo sapiens GN=ABLIM1 PE=1 SV=1						9.48778e+18	9.11133e+18
Q13219	PAPPA	20387.0,18807.0,17120.0,	25430.0,23913.0,21317.0,	0.912255	0.929325	0.3274	0.0378576	0.279151	20627	21204.3	18771.3	23553.3	1.02799	1.25475	0.3274	Pappalysin-1 OS=Homo sapiens GN=PAPPA PE=1 SV=3						2.05779e+20	1.67826e+20
E9PJ30	RAD51	2500.0,2539.0,1277.0,	2392.0,2813.0,2721.0,	0.974634	0.977672	0.327582	0.324035	0.65054	2443.33	2412	2105.33	2642	0.987176	1.25491	0.327582	DNA repair protein RAD51 homolog 1 OS=Homo sapiens GN=RAD51 PE=1 SV=1						9246213836461700	617775583092088
A0A0A0MSI8	EXOC5	597222.0,602033.0,754042.0,	864650.0,788194.0,798809.0,	0.735621	0.797844	0.327843	0.0658816	0.340608	693108	740630	651099	817218	1.06856	1.25514	0.327843	Exocyst complex component 5 OS=Homo sapiens GN=EXOC5 PE=1 SV=1						8920149328037	510061829557
G5EA42	TMOD2	1253602.0,1178887.0,1441478.0,	1619683.0,1516081.0,1731177.0,	0.7329	0.797773	0.329204	0.0317385	0.263293	1376573	1.48322e+06	1.29132e+06	1.62231e+06	1.07747	1.25632	0.329204	Tropomodulin 2 (Neuronal), isoform CRA_a OS=Homo sapiens GN=TMOD2 PE=1 SV=1						6.03897e+20	4.98261e+20
K7EJI9	APOC1	26804.0,29843.0,27188.0,	31155.0,29089.0,45110.0,	0.872383	0.897737	0.329621	0.288511	0.620097	30884.3	32769	27945	35118	1.06102	1.25668	0.329621	Apolipoprotein C-I OS=Homo sapiens GN=APOC1 PE=1 SV=1						1.38142e+17	9.86491e+16
O43707	ACTN4	3.6299564E7,3.4746657E7,3.6929636E7,	4.4983048E7,4.4978762E7,4.5790245E7,	0.812351	0.850403	0.330265	0.00165895	0.0874768	3.8972277333333336E7	4.1177865666666664E7	3.5991952333333336E7	4.5250685E7	1.05659	1.25724	0.330265	Alpha-actinin-4 OS=Homo sapiens GN=ACTN4 PE=1 SV=2						7435116206971	6764582910830
Q9Y3B1	PRELID3B	1625.0,3154.0,1193.0,	2743.0,2626.0,2156.0,	0.886804	0.909153	0.333477	0.480582	0.756881	2442.67	2249	1990.67	2508.33	0.920715	1.26005	0.333477	PRELI domain containing protein 3B OS=Homo sapiens GN=PRELID3B PE=2 SV=2						9634115775180194	6135160381101758
P62633	CNBP	1147921.0,1087294.0,1890085.0,	1797320.0,1500408.0,1902850.0,	0.560801	0.75079	0.334173	0.301985	0.632992	1.40652e+06	1588004	1375100	1733526	1.12903	1.26065	0.334173	Cellular nucleic acid-binding protein OS=Homo sapiens GN=CNBP PE=1 SV=1						10232152938474	10082825311828
Q9UPQ9	TNRC6B	36542.0,37293.0,33235.0,	49135.0,40653.0,45373.0,	0.894889	0.915756	0.336125	0.0430893	0.291054	39427	40913.7	35690	45053.7	1.03771	1.26236	0.336125	Trinucleotide repeat-containing gene 6B protein OS=Homo sapiens GN=TNRC6B PE=1 SV=4						8659104145978	7435782011278
Q5VIR6-4	VPS53	1295.0,1089.0,986.0,	1246.0,1675.0,1359.0,	0.849548	0.880432	0.344862	0.13383	0.452409	1231.67	1295	1123.33	1426.67	1.05142	1.27003	0.344862	Isoform 4 of Vacuolar protein sorting-associated protein 53 homolog OS=Homo sapiens GN=VPS53						3.23995e+17	2.35823e+17
Q9ULW0	TPX2	1591958.0,1545628.0,1555759.0,	1893147.0,1906419.0,2177616.0,	0.7943	0.83888	0.348849	0.0411361	0.289415	1704335	1.82713e+06	1.56445e+06	1992394	1.07205	1.27354	0.348849	Targeting protein for Xklp2 OS=Homo sapiens GN=TPX2 PE=1 SV=2						6585710734849952	542265782067640
Q9Y458	TBX22	1506.0,748.0,0.0,	1697.0,0.0,1176.0,	0.991689	0.992996	0.35007	0.771818	0.908995	883.333	876.333	751.333	957.667	0.992075	1.27462	0.35007	T-box transcription factor TBX22 OS=Homo sapiens GN=TBX22 PE=1 SV=3						5.45941e+17	4.10471e+17
P04731	MT1A	28441.0,21738.0,71790.0,	47611.0,44995.0,63125.0,	0.489932	0.75079	0.352542	0.556597	0.796899	38425	48134.7	40656.3	51910.3	1.25269	1.27681	0.352542	Metallothionein-1A OS=Homo sapiens GN=MT1A PE=1 SV=2						8360	765
Q06787	FMR1	255778.0,277650.0,278535.0,	386254.0,324872.0,327525.0,	0.827018	0.861584	0.355225	0.0499134	0.306705	295851	312602	270654	346217	1.05662	1.27919	0.355225	Fragile X mental retardation protein 1 OS=Homo sapiens GN=FMR1 PE=1 SV=1						3.05667e+17	2.28407e+17
Q9BRT3	MIEN1	82876.0,84227.0,79956.0,	113668.0,96759.0,105759.0,	0.827949	0.862429	0.355918	0.0352098	0.270166	90380.7	95698.7	82353	105395	1.05884	1.2798	0.355918	Migration and invasion enhancer 1 OS=Homo sapiens GN=MIEN1 PE=1 SV=1						2.56566e+20	2.04016e+20
Q16643-3	DBN1	1066677.0,1097388.0,1149944.0,	1434306.0,1406714.0,1406737.0,	0.772909	0.822853	0.358124	0.00257285	0.113325	1200143	1286016	1.10467e+06	1415919	1.07155	1.28176	0.358124	Isoform 3 of Drebrin OS=Homo sapiens GN=DBN1						1.63495e+20	1.40698e+20
P54105	CLNS1A	835014.0,829416.0,764295.0,	1084371.0,985347.0,1048829.0,	0.824184	0.859954	0.360675	0.00401627	0.128966	890582	944912	809575	1.03952e+06	1.06101	1.28403	0.360675	Methylosome subunit pICln OS=Homo sapiens GN=CLNS1A PE=1 SV=1						235553576920226	164431964424468
F8VQE1	LIMA1	416809.0,441254.0,462323.0,	581690.0,537997.0,576434.0,	0.770732	0.821925	0.361279	0.00278683	0.114983	478518	514518	440129	565374	1.07523	1.28456	0.361279	LIM domain and actin-binding protein 1 OS=Homo sapiens GN=LIMA1 PE=1 SV=1						255664648121714	241392245526432
E9PNW4	CD59	788224.0,701441.0,1401972.0,	1209772.0,1100525.0,1411294.0,	0.47977	0.75079	0.364033	0.339485	0.662307	968794	1141499	963879	1.24053e+06	1.17827	1.28702	0.364033	CD59 glycoprotein OS=Homo sapiens GN=CD59 PE=1 SV=1						1.2536e+16	9406498216122074
Q15233	NONO	9073767.0,9457005.0,9465220.0,	1.2324667E7,1.1670259E7,1.2079616E7,	0.782494	0.830433	0.365761	6.169804576689415E-4	0.0601447	1.0192072666666666E7	1.0929719666666666E7	9.332e+06	1.2024847333333334E7	1.07237	1.28856	0.365761	Non-POU domain-containing octamer-binding protein OS=Homo sapiens GN=NONO PE=1 SV=4						14671226259866	93761039912913
H0YMH7	CTDSPL2	0.0,548.0,0.0,	0.0,0.0,707.0,	0.95307	0.960565	0.367534	0.868067	0.94815	278.667	255	182.667	235.667	0.915072	1.29015	0.367534	CTD small phosphatase-like protein 2 (Fragment) OS=Homo sapiens GN=CTDSPL2 PE=1 SV=1						3.73949e+17	2.96253e+17
I3L428	SMYD4	3722.0,4197.0,3272.0,	3214.0,4339.0,6954.0,	0.845333	0.876754	0.37441	0.425146	0.718517	4191	4588	3730.33	4835.67	1.09473	1.29631	0.37441	SET and MYND domain-containing protein 4 (Fragment) OS=Homo sapiens GN=SMYD4 PE=1 SV=1						2.60935e+17	2.49707e+17
P31146	CORO1A	2812.0,2010.0,1210.0,	3345.0,1937.0,2542.0,	0.912124	0.929256	0.37527	0.388306	0.698403	2262	2354.33	2010.67	2608	1.04082	1.29708	0.37527	Coronin-1A OS=Homo sapiens GN=CORO1A PE=1 SV=4						313945432982	194422831908
Q93083	MT1L	13156.0,9256.0,32546.0,	18345.0,24007.0,29342.0,	0.464588	0.75079	0.383523	0.533811	0.783565	17203.7	22238.7	18319.3	23898	1.29267	1.30452	0.383523	Metallothionein-1L OS=Homo sapiens GN=MT1L PE=2 SV=1						9.97598e+21	5.81884e+20
E5RGR1	PINX1	35100.0,36519.0,41247.0,	49955.0,42726.0,54600.0,	0.689086	0.770963	0.38396	0.05962	0.325204	40548	45043.7	37622	49093.7	1.11087	1.30492	0.38396	PIN2/TERF1-interacting telomerase inhibitor 1 (Fragment) OS=Homo sapiens GN=PINX1 PE=1 SV=1						312752701550	377323243595
A0A087WVP4	SMTN	8178.0,8010.0,7194.0,	11466.0,8329.0,10870.0,	0.778485	0.826784	0.391195	0.116948	0.436642	8592.67	9322.67	7794	10221.7	1.08496	1.31148	0.391195	Smoothelin OS=Homo sapiens GN=SMTN PE=1 SV=1						7207103135550	445752124249
Q9BPZ3	PAIP2	159332.0,139452.0,134991.0,	176444.0,182602.0,209858.0,	0.71447	0.789383	0.391238	0.027705	0.247363	157677	174170	144592	189635	1.1046	1.31152	0.391238	Polyadenylate-binding protein-interacting protein 2 OS=Homo sapiens GN=PAIP2 PE=1 SV=1						6.19545e+17	5.31309e+17
Q9Y4Y9	LSM5	83082.0,76323.0,87190.0,	121662.0,98489.0,103637.0,	0.623088	0.75079	0.392906	0.0496554	0.306705	88238	97551.7	82198.3	107929	1.10555	1.31304	0.392906	U6 snRNA-associated Sm-like protein LSm5 OS=Homo sapiens GN=LSM5 PE=1 SV=3						1.70421e+20	1.41109e+20
Q09GN1	MLF1IP	956.0,1032.0,816.0,	1435.0,1318.0,950.0,	0.875921	0.900098	0.401208	0.165628	0.498185	1047	1097	934.667	1234.33	1.04776	1.32061	0.401208	Centromere protein U OS=Homo sapiens GN=MLF1IP PE=1 SV=1						4.67275e+17	3.77594e+17
D6R9S4	CENPU	956.0,1032.0,816.0,	1435.0,1318.0,950.0,	0.875921	0.900098	0.401208	0.165628	0.498185	1047	1097	934.667	1234.33	1.04776	1.32061	0.401208	Centromere protein U (Fragment) OS=Homo sapiens GN=CENPU PE=1 SV=1						3.27742e+17	2.58204e+17
O43166	SIPA1L1	10819.0,11588.0,9676.0,	14764.0,14067.0,13581.0,	0.804264	0.844488	0.402663	0.0101447	0.174276	11911.3	12797.3	10694.3	14137.3	1.07438	1.32195	0.402663	Signal-induced proliferation-associated 1-like protein 1 OS=Homo sapiens GN=SIPA1L1 PE=1 SV=4						2.07766e+17	1.81023e+17
Q96MX6	WDR92	818.0,1338.0,2443.0,	2893.0,1309.0,1944.0,	0.625518	0.75079	0.418328	0.481048	0.756881	1562	1841	1533	2048.67	1.17862	1.33638	0.418328	WD repeat-containing protein 92 OS=Homo sapiens GN=WDR92 PE=1 SV=1						7889413506358215	799446535988065
P13196	ALAS1	91836.0,93391.0,82412.0,	124415.0,109539.0,124400.0,	0.727686	0.794928	0.421097	0.0100114	0.172807	98639.7	108887	89213	119451	1.10389	1.33895	0.421097	5-aminolevulinate synthase, nonspecific, mitochondrial OS=Homo sapiens GN=ALAS1 PE=1 SV=2						277404115619288	202612026126051
A0A087WZY6	ENO4	26866.0,24573.0,34289.0,	39401.0,28472.0,47168.0,	0.579079	0.75079	0.42431	0.208882	0.54028	29996.3	35532.3	28576	38347	1.18456	1.34193	0.42431	Enolase 4 OS=Homo sapiens GN=ENO4 PE=4 SV=1						132990604270	15329562114
G5E9D4	ELP4	0.0,2230.0,2357.0,	3226.0,1653.0,1288.0,	0.952396	0.960565	0.427018	0.617377	0.82427	1720.67	1790	1529	2055.67	1.04029	1.34445	0.427018	Elongation protein 4 homolog (S. cerevisiae), isoform CRA_b OS=Homo sapiens GN=ELP4 PE=1 SV=1						2.21598e+20	1.9533e+20
H0YFA4	CRIP2	6299.0,6530.0,4605.0,	7347.0,7679.0,8472.0,	0.793847	0.83888	0.430634	0.0589509	0.324263	6568.67	7178	5811.33	7832.67	1.09276	1.34783	0.430634	Cysteine-rich protein 2 (Fragment) OS=Homo sapiens GN=CRIP2 PE=1 SV=1						1.75146e+23	1.4731e+23
H3BSW6	CTU2	1756.0,1755.0,1450.0,	2108.0,2723.0,1879.0,	0.7604	0.814686	0.435682	0.133635	0.452066	1839.67	2007.33	1653.67	2236.67	1.09114	1.35255	0.435682	Cytoplasmic tRNA 2-thiolation protein 2 OS=Homo sapiens GN=CTU2 PE=1 SV=1						5.38922e+17	4.43018e+17
O75113	N4BP1	1549.0,894.0,0.0,	990.0,1137.0,1189.0,	0.941344	0.953524	0.44079	0.584364	0.810144	972	1013.67	814.333	1105.33	1.04287	1.35735	0.44079	NEDD4-binding protein 1 OS=Homo sapiens GN=N4BP1 PE=1 SV=4						2.5509e+17	1.93022e+17
H7C285	TSPAN15	5012.0,6130.0,2692.0,	6920.0,5967.0,5897.0,	0.936363	0.94905	0.441286	0.239887	0.575203	5459	5652.67	4611.33	6261.33	1.03548	1.35781	0.441286	Tetraspanin-15 (Fragment) OS=Homo sapiens GN=TSPAN15 PE=1 SV=1						566243483901	245926554358
Q9BY89	KIAA1671	7164.0,7687.0,7094.0,	11213.0,7835.0,10776.0,	0.694334	0.774442	0.442581	0.127632	0.444211	8065	9082.33	7315	9941.33	1.12614	1.35903	0.442581	Uncharacterized protein KIAA1671 OS=Homo sapiens GN=KIAA1671 PE=1 SV=2						7.06925e+21	5.9681e+20
P55268	LAMB2	19020.0,15976.0,17620.0,	26766.0,22435.0,23553.0,	0.465476	0.75079	0.467525	0.0168844	0.213741	18857.3	21950	17538.7	24251.3	1.164	1.38274	0.467525	Laminin subunit beta-2 OS=Homo sapiens GN=LAMB2 PE=1 SV=2						242713922815534	160381589620351
P04732	MT1E	518443.0,379685.0,1859101.0,	1118080.0,1166032.0,1533834.0,	0.398284	0.75079	0.469578	0.536378	0.784324	829133	1.17976e+06	919076	1.27265e+06	1.42288	1.3847	0.469578	Metallothionein-1E OS=Homo sapiens GN=MT1E PE=1 SV=1						214573635612911	125331634218517
P13716	ALAD	2161.0,2644.0,2510.0,	3747.0,3062.0,3357.0,	0.643936	0.756558	0.474822	0.02124	0.227945	2690.33	3072.33	2438.33	3388.67	1.14199	1.38975	0.474822	Delta-aminolevulinic acid dehydratase OS=Homo sapiens GN=ALAD PE=1 SV=1						6650811797753942	502676275378189
H0YDP6	GEMIN2	4228.0,3387.0,865.0,	4360.0,3178.0,4313.0,	0.871604	0.897317	0.482873	0.386565	0.697193	3348.33	3613.33	2826.67	3950.33	1.07914	1.39752	0.482873	Gem-associated protein 2 (Fragment) OS=Homo sapiens GN=GEMIN2 PE=1 SV=7						2.663e+23	2.25707e+23
A0A0A6YYJ4	TFF3	232268.0,215404.0,472277.0,	430697.0,378512.0,490870.0,	0.302463	0.75079	0.498974	0.263137	0.601639	304637	398468	306650	433360	1.30801	1.41321	0.498974	Trefoil factor 3 OS=Homo sapiens GN=TFF3 PE=1 SV=1						7.70127e+18	5.79744e+17
P02795	MT2A	604758.0,441580.0,2111105.0,	1399808.0,1328802.0,1758049.0,	0.353175	0.75079	0.506885	0.495243	0.763884	952176	1.38154e+06	1052481	1495553	1.45093	1.42098	0.506885	Metallothionein-2 OS=Homo sapiens GN=MT2A PE=1 SV=1						13508178945801	814167418329
P04733	MT1F	158430.0,103478.0,382036.0,	306094.0,319056.0,310394.0,	0.188095	0.75079	0.53887	0.372039	0.686508	200640	283437	214648	311848	1.41266	1.45283	0.53887	Metallothionein-1F OS=Homo sapiens GN=MT1F PE=1 SV=1						1.00082e+16	8006786292104942
Q96KQ4	PPP1R13B	1187.0,1453.0,0.0,	782.0,1033.0,2038.0,	0.907351	0.925174	0.545444	0.530848	0.781115	1134.67	1235	880	1284.33	1.08843	1.45947	0.545444	Apoptosis-stimulating of p53 protein 1 OS=Homo sapiens GN=PPP1R13B PE=1 SV=3						1.71054e+17	1.26158e+17
Q03403	TFF2	2920.0,3662.0,4314.0,	4781.0,5447.0,5726.0,	0.428895	0.75079	0.55012	0.0315668	0.263293	3911.33	4875.67	3632	5318	1.24655	1.46421	0.55012	Trefoil factor 2 OS=Homo sapiens GN=TFF2 PE=1 SV=2						15424255689138	10110715413884
A6NKG5	RTL1	1506.0,1070.0,1049.0,	2487.0,1254.0,1579.0,	0.506441	0.75079	0.553445	0.262426	0.601528	1308.33	1586	1208.33	1773.33	1.21223	1.46759	0.553445	Retrotransposon-like protein 1 OS=Homo sapiens GN=RTL1 PE=3 SV=3						207543091016173	160181576721965
Q9NR33	POLE4	2728.0,3309.0,3386.0,	5297.0,2671.0,5921.0,	0.586337	0.75079	0.559684	0.27137	0.609015	3436.67	4299.67	3141	4629.67	1.25112	1.47395	0.559684	DNA polymerase epsilon subunit 4 OS=Homo sapiens GN=POLE4 PE=1 SV=2						296835802186	208626031434
Q629K1	TRIQK	9237.0,5396.0,8150.0,	10581.0,9330.0,13675.0,	0.37824	0.75079	0.559902	0.106088	0.413789	7856.33	10381	7594.33	11195.3	1.32135	1.47417	0.559902	Triple QxxK/R motif-containing protein OS=Homo sapiens GN=TRIQK PE=3 SV=1						7.51287e+18	3.10776e+17
Q6UXH1	CRELD2	108727.0,94944.0,211116.0,	209958.0,160239.0,241703.0,	0.308537	0.75079	0.560925	0.218198	0.552342	137130	188268	138262	203967	1.37291	1.47521	0.560925	Cysteine-rich with EGF-like domain protein 2 OS=Homo sapiens GN=CRELD2 PE=1 SV=1						3.72023e+20	2.72991e+20
G3V1N2	HBA2	129817.0,119642.0,138591.0,	191884.0,176355.0,206855.0,	0.333872	0.75079	0.567555	0.00670089	0.146459	138654	175436	129350	191698	1.26528	1.48201	0.567555	HCG1745306, isoform CRA_a OS=Homo sapiens GN=HBA2 PE=1 SV=1						9549614835270488	654837828893992
P23511	NFYA	4032.0,5638.0,6282.0,	6496.0,4588.0,12615.0,	0.633349	0.752866	0.571089	0.399586	0.704162	5776	7573.33	5317.33	7899.67	1.31117	1.48564	0.571089	Nuclear transcription factor Y subunit alpha OS=Homo sapiens GN=NFYA PE=1 SV=2						7.02896e+18	5.87937e+17
E9PKW1	LTBP3	4604.0,5349.0,7249.0,	8395.0,7607.0,9559.0,	0.346778	0.75079	0.571368	0.0508799	0.307274	6061.33	7828.67	5734	8520.33	1.29158	1.48593	0.571368	Latent-transforming growth factor beta-binding protein 3 (Fragment) OS=Homo sapiens GN=LTBP3 PE=1 SV=7						1.1256e+20	1.09653e+20
O60711	LPXN	50434.0,54267.0,68475.0,	69421.0,63021.0,128625.0,	0.541493	0.75079	0.592181	0.293758	0.625832	61468.7	82647.3	57725.3	87022.3	1.34454	1.50752	0.592181	Leupaxin OS=Homo sapiens GN=LPXN PE=1 SV=1						310954551424265	214712202631045
H0Y895	ARHGEF5	589.0,0.0,0.0,	0.0,888.0,0.0,	0.874082	0.898846	0.592292	0.794917	0.917209	196.667	250.667	196.333	296	1.27458	1.50764	0.592292	Rho guanine nucleotide exchange factor 5 (Fragment) OS=Homo sapiens GN=ARHGEF5 PE=1 SV=1						634439734246174	532054650060218
P04155	TFF1	483008.0,481491.0,962639.0,	929703.0,806926.0,1169270.0,	0.309278	0.75079	0.592525	0.17557	0.506698	645694	896826	642379	968633	1.38893	1.50788	0.592525	Trefoil factor 1 OS=Homo sapiens GN=TFF1 PE=1 SV=1						441056952930817	291432882947456
H0Y339	RFWD2	4359.0,4145.0,2854.0,	5640.0,7101.0,4393.0,	0.579823	0.75079	0.593153	0.117788	0.436642	4272.67	5089.33	3786	5711.33	1.19114	1.50854	0.593153	E3 ubiquitin-protein ligase RFWD2 (Fragment) OS=Homo sapiens GN=RFWD2 PE=1 SV=1						6.03897e+20	4.98261e+20
Q96G74	OTUD5	21629.0,22819.0,19012.0,	31868.0,29656.0,34485.0,	0.478041	0.75079	0.597322	0.00433037	0.130379	23552.7	29288	21153.3	32003	1.24351	1.51291	0.597322	OTU domain-containing protein 5 OS=Homo sapiens GN=OTUD5 PE=1 SV=1						320159452270	218516732941
A0A087WWK8	IQSEC1	3617.0,3168.0,0.0,	3605.0,3990.0,2734.0,	0.877395	0.900973	0.60628	0.411915	0.713816	2818	3072.33	2261.67	3443	1.09025	1.52233	0.60628	IQ motif and SEC7 domain-containing protein 1 OS=Homo sapiens GN=IQSEC1 PE=1 SV=1						429347122550	256035464723
Q03468	ERCC6	0.0,2576.0,1524.0,	2488.0,2353.0,1421.0,	0.909452	0.926795	0.611	0.448733	0.734382	1688.67	1839.33	1366.67	2087.33	1.08922	1.52732	0.611	DNA excision repair protein ERCC-6 OS=Homo sapiens GN=ERCC6 PE=1 SV=1						15424255689138	10110715413884
E7EV46	ERCC6-PGBD3	0.0,2576.0,1524.0,	2488.0,2353.0,1421.0,	0.909452	0.926795	0.611	0.448733	0.734382	1688.67	1839.33	1366.67	2087.33	1.08922	1.52732	0.611	Protein ERCC6-PGBD3 OS=Homo sapiens GN=ERCC6-PGBD3 PE=4 SV=1						2.55913e+17	2.26011e+17
Q8WV44	TRIM41	0.0,1066.0,0.0,	648.0,984.0,0.0,	0.887883	0.91013	0.614434	0.702268	0.877916	542	450.333	355.333	544	0.830873	1.53096	0.614434	E3 ubiquitin-protein ligase TRIM41 OS=Homo sapiens GN=TRIM41 PE=1 SV=3						670339447850929	501085392769746
E7ETM8	NEXN	1638.0,2264.0,3533.0,	3315.0,3715.0,4687.0,	0.319951	0.75079	0.656199	0.113976	0.432093	2577.67	3621	2478.33	3905.67	1.40476	1.57592	0.656199	Nexilin (Fragment) OS=Homo sapiens GN=NEXN PE=1 SV=1						1.78776e+17	1.3734e+17
Q96JN0	LCOR	1542.0,1760.0,0.0,	1663.0,1166.0,2381.0,	0.823303	0.859321	0.657943	0.39664	0.70203	1409.67	1630.67	1100.67	1736.67	1.15677	1.57783	0.657943	Ligand-dependent corepressor OS=Homo sapiens GN=LCOR PE=1 SV=2						451886428735411	333213643246788
D6RAF6	RCHY1	647.0,1157.0,3054.0,	2701.0,2044.0,2931.0,	0.289358	0.75079	0.659992	0.32892	0.652166	1565.33	2353.33	1619.33	2558.67	1.50341	1.58007	0.659992	RING finger and CHY zinc finger domain-containing protein 1 OS=Homo sapiens GN=RCHY1 PE=1 SV=1						6.65103e+21	5.12911e+20
Q9NPF0	CD320	11564.0,15965.0,12601.0,	21691.0,20603.0,21533.0,	0.469247	0.75079	0.669486	0.0216116	0.228285	15111.7	19352.7	13376.7	21275.7	1.28064	1.59051	0.669486	CD320 antigen OS=Homo sapiens GN=CD320 PE=1 SV=1						1.97213e+20	1.5337e+20
O95073	FSBP	1186.0,1526.0,2193.0,	2768.0,2550.0,2512.0,	0.182701	0.75079	0.674759	0.0721589	0.357144	1717.67	2362.33	1635	2610	1.37532	1.59633	0.674759	Fibrinogen silencer-binding protein OS=Homo sapiens GN=FSBP PE=1 SV=1						262613775415879	147071579222182
Q8WVV4	POF1B	12304.0,12383.0,14343.0,	21872.0,20440.0,22224.0,	0.167927	0.75079	0.725521	7.150470132701918E-4	0.0603006	13972.7	19604.3	13010	21512	1.40305	1.6535	0.725521	Protein POF1B OS=Homo sapiens GN=POF1B PE=1 SV=3						4.19584e+17	3.3852e+17
O94829	IPO13	0.0,560.0,0.0,	0.0,0.0,957.0,	0.899542	0.919284	0.773092	0.742471	0.896282	285	345.333	186.667	319	1.2117	1.70893	0.773092	Importin-13 OS=Homo sapiens GN=IPO13 PE=1 SV=3						729	0
Q58A45	PAN3	1651.0,1068.0,0.0,	1925.0,1130.0,1660.0,	0.617331	0.75079	0.794182	0.306513	0.637043	1094	1430.33	906.333	1571.67	1.30743	1.73409	0.794182	PAB-dependent poly(A)-specific ribonuclease subunit PAN3 OS=Homo sapiens GN=PAN3 PE=1 SV=3						1.42622e+17	1.04113e+17
A0A087WUE1	TANC2	0.0,1665.0,766.0,	1297.0,1422.0,1603.0,	0.748351	0.80685	0.830149	0.319524	0.646572	1037	1325	810.333	1440.67	1.27772	1.77787	0.830149	Protein TANC2 OS=Homo sapiens GN=TANC2 PE=1 SV=1						179752492814362	145421361116752
Q8NE01	CNNM3	0.0,1047.0,1185.0,	1834.0,2141.0,0.0,	0.732815	0.797773	0.832618	0.501021	0.76531	827.333	1092.33	744	1325	1.32031	1.78091	0.832618	Metal transporter CNNM3 OS=Homo sapiens GN=CNNM3 PE=1 SV=1						4.13118e+20	3.18897e+20
Q5JTC6	AMER1	0.0,1003.0,0.0,	911.0,0.0,878.0,	0.937886	0.950222	0.834832	0.590509	0.813691	510	559.333	334.333	596.333	1.09673	1.78365	0.834832	APC membrane recruitment protein 1 OS=Homo sapiens GN=AMER1 PE=1 SV=2						1.12101e+16	8.48441e+16
E1CKY7	sm-M20	849.0,732.0,0.0,	1092.0,838.0,894.0,	0.625574	0.75079	0.836903	0.25546	0.59111	656	850.333	527	941.333	1.29624	1.78621	0.836903	Protein phosphatase 1 regulatory subunit 12B OS=Homo sapiens GN=sm-M20 PE=1 SV=1						651398990644994	508565385260226
A0A0A0MS24	PPP1R12B	849.0,732.0,0.0,	1092.0,838.0,894.0,	0.625574	0.75079	0.836903	0.25546	0.59111	656	850.333	527	941.333	1.29624	1.78621	0.836903	Protein phosphatase 1 regulatory subunit OS=Homo sapiens GN=PPP1R12B PE=1 SV=1						1.42133e+17	1.12214e+17
F8VP94	TARBP2	689.0,1069.0,0.0,	882.0,989.0,1296.0,	0.7171	0.789805	0.849182	0.269619	0.606614	773.667	981.667	586	1055.67	1.26885	1.80148	0.849182	RISC-loading complex subunit TARBP2 OS=Homo sapiens GN=TARBP2 PE=1 SV=1						1.65651e+17	1.39746e+17
H0YEF4	ZDHHC5	1488.0,1203.0,1233.0,	1671.0,3136.0,2269.0,	0.22016	0.75079	0.850609	0.12653	0.442945	1415.67	2148	1308	2358.67	1.51731	1.80326	0.850609	Palmitoyltransferase (Fragment) OS=Homo sapiens GN=ZDHHC5 PE=1 SV=1						3.6701e+20	3.05764e+20
P18627	LAG3	2085.0,0.0,3988.0,	3178.0,2605.0,5212.0,	0.278954	0.75079	0.856366	0.313102	0.641114	1690	3461	2024.33	3665	2.04793	1.81047	0.856366	Lymphocyte activation gene 3 protein OS=Homo sapiens GN=LAG3 PE=1 SV=5						2.40236e+17	1.91846e+17
Q14872	MTF1	0.0,0.0,1534.0,	609.0,1126.0,1076.0,	0.341592	0.75079	0.873785	0.498637	0.764559	382.333	868.333	511.333	937	2.27114	1.83246	0.873785	Metal regulatory transcription factor 1 OS=Homo sapiens GN=MTF1 PE=1 SV=2						1.01709e+19	7.03976e+18
Q5VXI4	ARHGEF10L	0.0,1573.0,1457.0,	2053.0,1747.0,1807.0,	0.527065	0.75079	0.887911	0.229079	0.562577	1162.33	1691.67	1010	1869	1.45541	1.8505	0.887911	Rho guanine nucleotide exchange factor 10-like protein OS=Homo sapiens GN=ARHGEF10L PE=1 SV=2						7728813451855390	770996017293981
C9J2C3	GALNT3	0.0,751.0,0.0,	0.0,1442.0,0.0,	0.966431	0.970991	0.941186	0.699378	0.876806	382	407	250.333	480.667	1.06545	1.92011	0.941186	Polypeptide N-acetylgalactosaminyltransferase 3 (Fragment) OS=Homo sapiens GN=GALNT3 PE=1 SV=1						1.37899e+20	1.01136e+20
Q8IWD4	CCDC117	0.0,604.0,715.0,	1044.0,790.0,808.0,	0.369032	0.75079	1.00219	0.176116	0.507274	485.333	792.667	439.667	880.667	1.63324	2.00303	1.00219	Coiled-coil domain-containing protein 117 OS=Homo sapiens GN=CCDC117 PE=1 SV=1						4.45056e+20	3.48393e+20
H7C259	KLHL7	866.0,683.0,0.0,	1249.0,1238.0,695.0,	0.45814	0.75079	1.0386	0.173609	0.504354	636.333	932.667	516.333	1060.67	1.46569	2.05423	1.0386	Kelch-like protein 7 (Fragment) OS=Homo sapiens GN=KLHL7 PE=1 SV=1						6.5227e+17	5.1108e+17
A0A0J9YVW4	POMT2	0.0,410.0,0.0,	882.0,0.0,0.0,	0.936467	0.94905	1.10515	0.662597	0.853968	208.333	235	136.667	294	1.128	2.15122	1.10515	Protein O-mannosyl-transferase 2 (Fragment) OS=Homo sapiens GN=POMT2 PE=1 SV=1						7.33449e+18	5.41363e+17
C9JWN8	TRIM5	1339.0,1163.0,0.0,	1944.0,2778.0,1082.0,	0.371782	0.75079	1.21397	0.164832	0.496748	1038.33	1691.67	834	1934.67	1.62921	2.31974	1.21397	Tripartite motif-containing protein 5 (Fragment) OS=Homo sapiens GN=TRIM5 PE=1 SV=1						313722221986	170831641564
A0A0A0MRJ7	F5	228492.0,233673.0,232753.0,	551200.0,583776.0,515335.0,	0.0254781	0.75079	1.24782	0.00364672	0.121686	252990	497279	231639	550104	1.96561	2.37483	1.24782	Coagulation factor V OS=Homo sapiens GN=F5 PE=1 SV=1						1.88751e+17	1.46912e+17
Q9UEG4	ZNF629	1658.0,0.0,0.0,	1312.0,1560.0,1270.0,	0.335921	0.75079	1.32088	0.271299	0.608952	553.667	1248	552.667	1380.67	2.25406	2.49819	1.32088	Zinc finger protein 629 OS=Homo sapiens GN=ZNF629 PE=1 SV=2						2.71134e+17	2.21823e+17
P80723	BASP1	0.0,1285.0,0.0,	1278.0,1318.0,1592.0,	0.439151	0.75079	1.70449	0.146372	0.467629	653	1286.67	428.333	1396	1.97039	3.25914	1.70449	Brain acid soluble protein 1 OS=Homo sapiens GN=BASP1 PE=1 SV=2						603848385741141	404364319062187
Q5T1R4	HIVEP3	0.0,889.0,0.0,	2030.0,0.0,1171.0,	0.487413	0.75079	1.84827	0.327716	0.652101	452	963	296.333	1067	2.13053	3.60067	1.84827	Transcription factor HIVEP3 OS=Homo sapiens GN=HIVEP3 PE=2 SV=1						1.35548e+20	1.08931e+20
A0A0A0MT67	MUC15	1815.0,459.0,2483.0,	3947.0,3491.0,10470.0,	0.253943	0.75079	1.91248	0.18511	0.513468	1458.33	5812	1585.67	5969.33	3.98537	3.76456	1.91248	Mucin-15 OS=Homo sapiens GN=MUC15 PE=1 SV=1						1.00378e+19	7.06098e+18
K7EPE7	VMP1	0.0,366.0,0.0,	701.0,0.0,945.0,	0.39358	0.75079	2.16905	0.2692	0.606614	186.333	527.667	122	548.667	2.83184	4.49727	2.16905	Vacuole membrane protein 1 (Fragment) OS=Homo sapiens GN=VMP1 PE=1 SV=1						6635112375868	494953986384
																						1.61136e+20	1.29897e+20
																						5.12028e+23	4.05781e+23
																						262613775415879	147071579222182
																						1.91935e+20	1.47989e+20
																						1.91935e+20	1.47989e+20
																						3.5651e+20	2.77218e+20
																						3.5651e+20	2.77218e+20
																						1.83692e+20	1.50465e+20
																						1.83692e+20	1.50465e+20
																						8.06468e+18	5.63386e+17
																						7525611588565437	586236928994764
																						3.78235e+20	2.61766e+20
																						3.11838e+20	2.49491e+20
																						3.3182e+20	2.40864e+20
																						1.34773e+23	1.06135e+23
																						1.34773e+23	1.06135e+23
																						1.10729e+22	8.77682e+21
																						1.54441e+26	1.29368e+26
																						1.79938e+17	1.65993e+17
																						2.50413e+20	2.11549e+20
																						3.81652e+23	2.9849e+23
																						3.26083e+20	2.79979e+20
																						1.68572e+23	1.1917e+23
																						320784549519895	266022765332214
																						320784549519895	266022765332214
																						320784549519895	266022765332214
																						1.20922e+19	1.08312e+20
																						1.59382e+23	1.31673e+23
																						1.31692e+22	1.104e+23
																						1.06795e+25	8.46559e+24
																						4.73718e+20	3.81295e+20
																						4.73718e+20	3.81295e+20
																						1.25642e+25	1.03395e+26
																						1.06795e+25	8.46559e+24
																						1.27218e+25	1.01131e+26
																						1.13681e+25	9.03892e+24
																						1.13681e+25	9.03892e+24
																						4.90207e+23	3.92959e+23
																						6.20938e+20	4.82406e+20
																						8647139367554	7735577412018
																						5.50773e+23	3.27344e+23
																						3.10594e+17	2.76153e+17
																						3.56032e+20	2.94498e+20
																						7.76687e+18	6.78578e+17
																						7.57146e+18	6.14695e+17
																						12288169039106	113361144917594
																						12288169039106	113361144917594
																						1.24988e+16	1.00821e+17
																						1.84827e+17	1.46769e+17
																						4.44805e+20	3.52358e+20
																						4.44805e+20	3.52358e+20
																						197033519819030	158301742922980
																						3.43509e+17	2.59595e+17
																						3.43509e+17	2.59595e+17
																						5.10513e+20	4.17671e+20
																						5.10513e+20	4.17671e+20
																						5.10513e+20	4.17671e+20
																						5.10513e+20	4.17671e+20
																						208673678220259	190691852324218
																						208673678220259	190691852324218
																						7.8276e+18	6.66926e+17
																						7.8276e+18	6.66926e+17
																						2.058e+23	1.61248e+23
																						2.35057e+20	1.91262e+20
																						2.05502e+20	1.66879e+20
																						1.35316e+22	1.11596e+23
																						7.26935e+18	3.92538e+17
																						2.74717e+23	2.10517e+23
																						463487229533809	341153392545956
																						463487229533809	341153392545956
																						1.84579e+17	1.49421e+17
																						1.84579e+17	1.49421e+17
																						3.09768e+17	1.91377e+17
																						3.09768e+17	1.91377e+17
																						19590	102111161723
																						4.72189e+17	3.46565e+17
																						4.72189e+17	3.46565e+17
																						1.74012e+20	1.22209e+20
																						6.0286e+17	4.39046e+17
																						5.00267e+17	3.77855e+17
																						5.74549e+17	4.25547e+17
																						7.31721e+18	5.80337e+17
																						556978741243049	443754499872756
																						11071147307569	7823601711475
																						11071147307569	7823601711475
																						11071147307569	7823601711475
																						1.321e+20	9.48612e+19
																						9244713542967390	624146111081700
																						5.91392e+17	4.22039e+17
																						1.46172e+20	9.50735e+19
																						2.4777e+20	2.05609e+20
																						8.09961e+18	7.04829e+17
																						3.03336e+20	2.43329e+20
																						4.50031e+17	3.63405e+17
																						2.16373e+17	1.63236e+17
																						1.66837e+23	1.13927e+23
																						5.56474e+17	4.34041e+17
																						6.86806e+21	5.06506e+20
																						2.01283e+20	1.86888e+20
																						6.16076e+18	5.01103e+17
																						1.32898e+23	1.07938e+23
																						3.13246e+20	2.54154e+20
																						4.61459e+20	3.35965e+20
																						1.47163e+20	1.37609e+20
																						4.03356e+20	2.59658e+20
																						6.42862e+17	4.95437e+17
																						6.42862e+17	4.95437e+17
																						4.59802e+20	4.63113e+20
																						4.59802e+20	4.63113e+20
																						260763737420392	211212302631937
																						5.34527e+23	3.17207e+23
																						3.37139e+17	2.71572e+17
																						1.29308e+17	9.89511e+16
																						1.29308e+17	9.89511e+16
																						3.11172e+23	2.8365e+23
																						6610103114903	410846119571
																						6610103114903	410846119571
																						18292113543	16917501505
																						7021122937858	786571959353
																						7021122937858	786571959353
																						7021122937858	786571959353
																						1.36232e+20	1.15632e+20
																						1.36232e+20	1.15632e+20
																						2.12664e+20	2.05938e+20
																						363525626331370	294763039241910
																						363525626331370	294763039241910
																						363525626331370	294763039241910
																						363525626331370	294763039241910
																						363525626331370	294763039241910
																						363525626331370	294763039241910
																						363525626331370	294763039241910
																						363525626331370	294763039241910
																						363525626331370	294763039241910
																						9.51215e+21	7.66573e+20
																						3.41324e+20	2.36982e+20
																						7.45258e+18	6.21899e+17
																						8.79364e+21	6.50625e+20
																						9.54378e+21	7.56853e+20
																						1.11498e+19	7.80916e+18
																						569659294638726	330383095937556
																						2.50951e+17	2.25996e+17
																						230183640917715	200462001224172
																						230183640917715	200462001224172
																						601728761941175	374233698547621
																						601728761941175	374233698547621
																						3.5429e+17	2.48859e+17
																						313667211677	331825974999
																						313667211677	331825974999
																						3.44e+23	2.83002e+23
																						3.44e+23	2.83002e+23
																						3.25567e+17	2.33509e+17
																						3.25567e+17	2.33509e+17
																						5.12412e+17	4.01847e+17
																						5.12412e+17	4.01847e+17
																						4.60683e+20	3.95144e+20
																						1.44228e+20	1.01785e+20
																						7596811670164448	629216639679866
																						4.17074e+23	3.33963e+23
																						4.20631e+23	3.35468e+23
																						1.55396e+20	1.35319e+20
																						5.62341e+23	4.7826e+23
																						5.3852e+23	4.58569e+23
																						2.65094e+20	2.09512e+20
																						1.24639e+17	1.13834e+17
																						1.09722e+22	9.21303e+21
																						1.07962e+22	9.10807e+21
																						1.87982e+20	1.25919e+20
																						1.6465e+17	1.19176e+17
																						1.6465e+17	1.19176e+17
																						6.41393e+18	5.1977e+17
																						6.41393e+18	5.1977e+17
																						1.23481e+19	9.96428e+19
																						1.23481e+19	9.96428e+19
																						1.509e+23	1.313e+23
																						3.48261e+23	3.05742e+23
																						1.73181e+20	1.2484e+20
																						427760515166	394425305034
																						427760515166	394425305034
																						3.47939e+20	2.83949e+20
																						1.16337e+19	9.33839e+18
																						2.46825e+20	1.97438e+20
																						8128512917560410	722537187494434
																						8128512917560410	722537187494434
																						8128512917560410	722537187494434
																						1.52567e+23	1.25537e+23
																						143141779010295	7895926320157
																						143141779010295	7895926320157
																						143141779010295	7895926320157
																						4.24991e+20	3.55215e+20
																						4.24991e+20	3.55215e+20
																						194213105220080	149292015520455
																						194213105220080	149292015520455
																						3.87312e+17	3.2501e+17
																						3.87312e+17	3.2501e+17
																						2.1217e+17	1.61374e+17
																						262393952919866	161041694025545
																						262393952919866	161041694025545
																						431456284120	331232994481
																						3.23617e+20	2.55592e+20
																						3.23617e+20	2.55592e+20
																						5.82705e+17	4.52899e+17
																						5.82705e+17	4.52899e+17
																						7535611445654712	608046293577860
																						7535611445654712	608046293577860
																						3.67991e+17	2.51212e+17
																						8830413239268022	731927722099421
																						8830413239268022	731927722099421
																						1.09335e+16	752927867299309
																						1.09335e+16	752927867299309
																						8.0539e+21	5.24672e+20
																						2.39191e+20	2.41091e+20
																						2.39191e+20	2.41091e+20
																						1.61371e+23	1.35466e+23
																						1.1567e+19	9.58301e+19
																						1.1567e+19	9.58301e+19
																						2.5144e+20	1.82691e+20
																						2.12277e+23	1.41506e+23
																						2.60274e+20	1.80091e+20
																						2.60274e+20	1.80091e+20
																						7.02588e+21	5.39699e+20
																						5.3598e+17	4.09451e+17
																						187482652011896	147681604722678
																						1.64376e+20	1.45591e+20
																						1.61208e+20	1.26209e+20
																						1.61208e+20	1.26209e+20
																						1.17308e+16	9526694952123860
																						1.17308e+16	9526694952123860
																						1.17308e+16	9526694952123860
																						5.29092e+17	4.39947e+17
																						14398211489804	10553972812011
																						14398211489804	10553972812011
																						1.03134e+22	8.72147e+21
																						180892969113523	147511495019789
																						292655833225	382046116196
																						248914537038579	334913018352169
																						248914537038579	334913018352169
																						248914537038579	334913018352169
																						1.81495e+17	1.5212e+17
																						39271139	198819921538
																						6.90889e+17	5.64125e+17
																						2.53462e+17	2.01645e+17
																						2.53462e+17	2.01645e+17
																						2.10789e+20	1.55139e+20
																						5.55163e+17	3.95324e+17
																						5.55163e+17	3.95324e+17
																						5.55163e+17	3.95324e+17
																						6.5227e+17	5.1108e+17
																						6.5227e+17	5.1108e+17
																						6.01702e+17	5.12982e+17
																						1.75146e+23	1.4731e+23
																						1.31134e+17	1.28286e+17
																						6.39889e+17	5.16804e+17
																						7.97282e+18	6.31732e+17
																						7.97282e+18	6.31732e+17
																						7.97282e+18	6.31732e+17
																						7.97282e+18	6.31732e+17
																						7.97282e+18	6.31732e+17
																						7.97282e+18	6.31732e+17
																						7.97282e+18	6.31732e+17
																						3.94737e+20	3.34539e+20
																						3.94737e+20	3.34539e+20
																						3.0222e+20	2.62362e+20
																						3.47555e+20	2.53896e+20
																						9767194138118	9141913910878
																						9767194138118	9141913910878
																						1.61693e+23	1.20276e+23
																						3.7329e+17	3.10118e+17
																						8.15182e+18	6.48041e+17
																						1.71258e+20	1.32937e+20
																						1.71258e+20	1.32937e+20
																						1.71258e+20	1.32937e+20
																						1.8869e+20	1.64282e+20
																						1.8869e+20	1.64282e+20
																						1.8869e+20	1.64282e+20
																						1.8869e+20	1.64282e+20
																						1.0005e+19	7.65414e+18
																						1.0005e+19	7.65414e+18
																						1.0005e+19	7.65414e+18
																						1.29602e+17	1.08611e+17
																						1.29602e+17	1.08611e+17
																						1.29602e+17	1.08611e+17
																						9.14508e+18	6.81091e+17
																						9.14508e+18	6.81091e+17
																						6.64794e+24	5.27556e+23
																						7.13705e+18	5.52088e+17
																						7.13705e+18	5.52088e+17
																						2.12142e+20	1.88519e+20
																						2.12142e+20	1.88519e+20
																						8360	765
																						8360	765
																						361462874715	326744184757
																						6.03897e+20	4.98261e+20
																						6.03897e+20	4.98261e+20
																						6.03897e+20	4.98261e+20
																						3.83065e+20	3.14895e+20
																						3.83065e+20	3.14895e+20
																						518071636033	661641615803
																						518071636033	661641615803
																						1.47979e+20	1.1196e+20
																						1.08667e+22	8.47722e+21
																						1.08667e+22	8.47722e+21
																						4.95554e+17	4.16861e+17
																						4.95554e+17	4.16861e+17
																						1.05705e+22	8.24876e+21
																						111161781611102	561052856799
																						111161781611102	561052856799
																						111161781611102	561052856799
																						111161781611102	561052856799
																						111161781611102	561052856799
																						111161781611102	561052856799
																						111161781611102	561052856799
																						3.07509e+17	2.10374e+17
																						3.07509e+17	2.10374e+17
																						3.07509e+17	2.10374e+17
																						2.71817e+17	2.21445e+17
																						1.36276e+17	1.1143e+17
																						1.36276e+17	1.1143e+17
																						582509220746471	395024548965639
																						25053870955	191123812944
																						25053870955	191123812944
																						2.56201e+17	3.08528e+17
																						2.56201e+17	3.08528e+17
																						3.22209e+17	3.58028e+17
																						2.56201e+17	3.08528e+17
																						3.22209e+17	3.58028e+17
																						3.22209e+17	3.58028e+17
																						4.1601e+23	3.27736e+23
																						5.19912e+20	3.53709e+20
																						5.19912e+20	3.53709e+20
																						1.28685e+22	1.0833e+23
																						8.23734e+21	6.77345e+21
																						2.32647e+17	3.44023e+17
																						1.87553e+20	1.56872e+20
																						5.21156e+17	3.94037e+17
																						5.21156e+17	3.94037e+17
																						5.21156e+17	3.94037e+17
																						5.21156e+17	3.94037e+17
																						174232628111552	162425262932
																						174232628111552	162425262932
																						8966913482666710	673216947283520
																						4.10218e+20	3.23403e+20
																						4.10218e+20	3.23403e+20
																						4.10218e+20	3.23403e+20
																						4.10218e+20	3.23403e+20
																						4.10218e+20	3.23403e+20
																						4.10218e+20	3.23403e+20
																						4.10218e+20	3.23403e+20
																						4.10218e+20	3.23403e+20
																						4.10218e+20	3.23403e+20
																						4.10218e+20	3.23403e+20
																						8.02401e+21	6.20988e+20
																						2.36155e+20	1.86156e+20
																						495257559140990	318713446250471
																						495257559140990	318713446250471
																						5.51948e+20	4.79757e+20
																						2.97167e+20	2.53464e+20
																						2.97167e+20	2.53464e+20
																						2.00598e+23	1.56753e+23
																						6.47834e+17	5.06865e+17
																						9.35526e+18	7.34401e+18
																						4.64508e+17	3.45891e+17
																						2.66141e+20	2.15373e+20
																						214123459816782	148381754322324
																						214123459816782	148381754322324
																						214123459816782	148381754322324
																						214123459816782	148381754322324
																						214123459816782	148381754322324
																						214123459816782	148381754322324
																						214123459816782	148381754322324
																						2.03007e+20	1.75945e+20
																						2.2648e+20	1.72119e+20
																						1.24008e+16	1.06552e+16
																						1.24008e+16	1.06552e+16
																						1.24008e+16	1.06552e+16
																						6448100235288	496452835450
																						6448100235288	496452835450
																						3.27107e+17	2.75015e+17
																						13061513633	0
																						7.80323e+21	6.20484e+20
																						3.15885e+20	2.58431e+20
																						3.15885e+20	2.58431e+20
																						3.15885e+20	2.58431e+20
																						2.72579e+20	2.32309e+20
																						1.12945e+25	8.74084e+24
																						9581573610	114711161028
																						10048156249858	5104953510190
																						10048156249858	5104953510190
																						1.51152e+17	1.26867e+17
																						1.51152e+17	1.26867e+17
																						359547862276	261717043915
																						1.43666e+20	1.1227e+20
																						4.39278e+17	3.69848e+17
																						4.39278e+17	3.69848e+17
																						260464618825138	224692536233348
																						260464618825138	224692536233348
																						421368653632	209524352296
																						421368653632	209524352296
																						164134512641	264831445071
																						164134512641	264831445071
																						164134512641	264831445071
																						112481454910172	10061704513995
																						1.36146e+20	1.12046e+20
																						4.3434e+17	3.5681e+17
																						5.73979e+20	4.54339e+20
																						5.73979e+20	4.54339e+20
																						4.77459e+17	3.73019e+17
																						1.82135e+20	1.46533e+20
																						3.59008e+17	2.96574e+17
																						3.59008e+17	2.96574e+17
																						3.59008e+17	2.96574e+17
																						6953612253456372	578025743872080
																						1.16275e+19	9.18504e+18
																						59000	7520
																						59000	7520
																						10581173146955	680868019895
																						1.39434e+20	1.21056e+20
																						9.99208e+18	6.84893e+17
																						3.38081e+20	2.48037e+20
																						2.21474e+20	1.8192e+20
																						3.92558e+17	3.16812e+17
																						3.92558e+17	3.16812e+17
																						3.92558e+17	3.16812e+17
																						3.92558e+17	3.16812e+17
																						5.2047e+17	3.80172e+17
																						5.2047e+17	3.80172e+17
																						5.2047e+17	3.80172e+17
																						5.97561e+17	4.95893e+17
																						5.97561e+17	4.95893e+17
																						2.0997e+17	1.62238e+17
																						2.0997e+17	1.62238e+17
																						2.0997e+17	1.62238e+17
																						8739914072758238	418904773348456
																						7918810709056402	665786198099798
																						7918810709056402	665786198099798
																						4.56573e+17	3.58852e+17
																						1.92721e+17	2.01018e+17
																						1.92721e+17	2.01018e+17
																						1.92721e+17	2.01018e+17
																						1.92721e+17	2.01018e+17
																						2.77932e+17	1.97737e+17
																						2.77932e+17	1.97737e+17
																						8.31241e+18	6.97821e+17
																						8.31241e+18	6.97821e+17
																						6.95035e+21	5.43167e+20
																						2.04268e+20	1.5823e+20
																						2.91727e+20	2.2611e+20
																						2.91727e+20	2.2611e+20
																						523948545136426	450723821449585
																						412106124433314	178101862028629
																						412106124433314	178101862028629
																						1.68271e+20	1.53602e+20
																						1.68271e+20	1.53602e+20
																						7.76901e+21	6.26644e+20
																						1.4325e+23	1.15408e+23
																						1.4546e+23	1.17069e+23
																						6.05395e+17	5.15284e+17
																						227727353039	126116142251
																						227727353039	126116142251
																						4.81778e+17	4.27765e+17
																						1.03264e+22	8.27803e+21
																						1.03264e+22	8.27803e+21
																						514288514348485	307683564043343
																						514288514348485	307683564043343
																						514288514348485	307683564043343
																						514288514348485	307683564043343
																						4.95368e+17	4.31637e+17
																						4.95368e+17	4.31637e+17
																						4.95368e+17	4.31637e+17
																						4.95368e+17	4.31637e+17
																						4.95368e+17	4.31637e+17
																						4.95368e+17	4.31637e+17
																						4.95368e+17	4.31637e+17
																						4.95368e+17	4.31637e+17
																						4.95368e+17	4.31637e+17
																						2.33775e+17	1.76263e+17
																						2.22079e+20	1.85924e+20
																						187403149217193	152661439418669
																						187403149217193	152661439418669
																						187403149217193	152661439418669
																						187403149217193	152661439418669
																						187403149217193	152661439418669
																						187403149217193	152661439418669
																						9.96049e+18	7.68367e+17
																						3.31203e+17	2.67754e+17
																						3.31203e+17	2.67754e+17
																						3.69478e+17	3.01372e+17
																						3.69478e+17	3.01372e+17
																						3.69478e+17	3.01372e+17
																						2.44458e+17	1.79782e+17
																						616094075310	545621967376
																						616094075310	545621967376
																						616094075310	545621967376
																						8.50551e+18	6.60035e+17
																						1.88643e+20	1.55635e+20
																						7.48352e+18	5.54585e+17
																						7.48352e+18	5.54585e+17
																						1.04802e+16	8240886320114936
																						2.71035e+17	1.93924e+17
																						2.71035e+17	1.93924e+17
																						2.71035e+17	1.93924e+17
																						2.6833e+17	1.89212e+17
																						2.65969e+20	2.38276e+20
																						2.65969e+20	2.38276e+20
																						1.5013e+17	9.21691e+16
																						3.43307e+17	2.84687e+17
																						3.43307e+17	2.84687e+17
																						283402042920145	44102598316392
																						6.80097e+18	5.07556e+17
																						5.20883e+20	3.98481e+20
																						5.20883e+20	3.98481e+20
																						1.48201e+20	1.09399e+20
																						1.48201e+20	1.09399e+20
																						1.48201e+20	1.09399e+20
																						164182640011064	119071484419633
																						164182640011064	119071484419633
																						164182640011064	119071484419633
																						5.11438e+17	3.87255e+17
																						5.11438e+17	3.87255e+17
																						1.14565e+16	8706483707113564
																						1.14565e+16	8706483707113564
																						1.14565e+16	8706483707113564
																						7172212599758500	539266275078067
																						6467510053449151	350683715351892
																						1.58924e+20	1.21025e+20
																						7.68457e+18	5.95459e+17
																						7.68457e+18	5.95459e+17
																						1.85078e+17	1.42048e+17
																						1.85078e+17	1.42048e+17
																						5.52659e+17	4.66107e+17
																						3.49706e+20	2.43709e+20
																						2.59122e+20	1.65491e+20
																						7.18192e+18	6.48963e+17
																						7.18192e+18	6.48963e+17
																						4.78172e+17	4.291e+17
																						8412145296842	460270939720
																						1.69794e+23	1.36124e+23
																						0	8099700
																						0	8099700
																						0	8099700
																						5.55847e+20	4.50563e+20
																						4.95915e+20	4.6469e+20
																						4.76956e+17	3.78123e+17
																						4.76956e+17	3.78123e+17
																						1.52092e+17	1.10521e+17
																						1.52092e+17	1.10521e+17
																						1.52092e+17	1.10521e+17
																						1.52092e+17	1.10521e+17
																						7.61897e+21	6.23446e+20
																						1.77607e+20	1.29721e+20
																						1.86517e+20	1.57637e+20
																						204212866512795	203132023723063
																						282774321424400	238212484134034
																						282774321424400	238212484134034
																						1.5904e+17	1.36393e+17
																						3.36817e+20	2.85445e+20
																						3.66853e+20	2.66441e+20
																						7.0445e+21	6.05745e+20
																						7.0445e+21	6.05745e+20
																						3.20451e+17	2.35468e+17
																						1.22964e+22	9.39082e+22
																						1.65131e+20	1.32961e+20
																						571670646058	423844735761
																						571670646058	423844735761
																						571670646058	423844735761
																						571670646058	423844735761
																						571670646058	423844735761
																						5.50685e+17	4.48726e+17
																						1.25664e+23	9.90342e+22
																						1.25664e+23	9.90342e+22
																						9.84908e+18	7.41342e+17
																						195193200914384	144051719115619
																						195193200914384	144051719115619
																						195193200914384	144051719115619
																						195193200914384	144051719115619
																						1.28283e+19	9.50394e+19
																						6.22482e+17	5.67968e+17
																						6.22482e+17	5.67968e+17
																						4.69554e+20	4.10603e+20
																						10992143366888	5522748110501
																						10992143366888	5522748110501
																						10992143366888	5522748110501
																						10992143366888	5522748110501
																						10992143366888	5522748110501
																						351255147123994	240012522230121
																						351255147123994	240012522230121
																						644849897845958	550475038360740
																						2.42197e+20	1.95932e+20
																						2.42197e+20	1.95932e+20
																						449756512031	236931763363
																						449756512031	236931763363
																						6493511143949332	359813867547208
																						5.17881e+20	4.23159e+20
																						5.17881e+20	4.23159e+20
																						5.17881e+20	4.23159e+20
																						5.17881e+20	4.23159e+20
																						3.79422e+17	2.78043e+17
																						5.59752e+20	4.68294e+20
																						5.59752e+20	4.68294e+20
																						5.59752e+20	4.68294e+20
																						5.59752e+20	4.68294e+20
																						8651113138053798	587136318076540
																						6.36055e+17	4.92618e+17
																						5.20053e+17	4.27696e+17
																						1.17477e+19	9.00163e+18
																						384855932431061	314773604042218
																						384855932431061	314773604042218
																						2.65093e+17	2.22535e+17
																						1.05944e+16	781847371697453
																						9.71034e+21	7.21307e+21
																						9.71034e+21	7.21307e+21
																						9.71034e+21	7.21307e+21
																						4.94062e+20	4.13968e+20
																						6.8379e+17	6.10214e+17
																						3.22049e+20	2.46663e+20
																						3.22049e+20	2.46663e+20
																						2.41656e+20	2.04002e+20
																						5.26549e+17	5.02737e+17
																						565578797245834	497534661960594
																						565578797245834	497534661960594
																						565578797245834	497534661960594
																						565578797245834	497534661960594
																						565578797245834	497534661960594
																						565578797245834	497534661960594
																						1.31028e+19	9.90738e+19
																						7.59915e+18	6.26416e+17
																						1.3997e+17	9.62151e+16
																						1.3997e+17	9.62151e+16
																						1.09487e+19	9.22674e+19
																						209443046513311	150441386320586
																						209443046513311	150441386320586
																						209443046513311	150441386320586
																						177332841411	187015161449
																						124601623210498	8881995211154
																						124601623210498	8881995211154
																						7561130043978	335437525044
																						7561130043978	335437525044
																						7.05381e+18	5.2747e+17
																						7.05381e+18	5.2747e+17
																						7.05381e+18	5.2747e+17
																						7.05381e+18	5.2747e+17
																						7.05381e+18	5.2747e+17
																						8290113479263094	682286535495177
																						5.95018e+17	5.01038e+17
																						223573028820115	141891660019732
																						515807148839741	340903659464153
																						515807148839741	340903659464153
																						515807148839741	340903659464153
																						9768414787373532	6894672537104171
																						9768414787373532	6894672537104171
																						2.61534e+23	2.15582e+23
																						7.32742e+18	5.54407e+17
																						1.92267e+17	1.50291e+17
																						11064156665112	895276609873
																						11064156665112	895276609873
																						1.70185e+17	1.19401e+17
																						1.70185e+17	1.19401e+17
																						1.70185e+17	1.19401e+17
																						11069162147376	10645931713013
																						1.07273e+16	861888373096801
																						1.07273e+16	861888373096801
																						3.51695e+20	2.8147e+20
																						2.33317e+17	1.66666e+17
																						2.33317e+17	1.66666e+17
																						2.33317e+17	1.66666e+17
																						8.79966e+18	7.14507e+17
																						8.79966e+18	7.14507e+17
																						8.79966e+18	7.14507e+17
																						8.79966e+18	7.14507e+17
																						8.79966e+18	7.14507e+17
																						8.79966e+18	7.14507e+17
																						8.79966e+18	7.14507e+17
																						8.79966e+18	7.14507e+17
																						8.62224e+18	6.97641e+17
																						8.62224e+18	6.97641e+17
																						8.62224e+18	6.97641e+17
																						8.62224e+18	6.97641e+17
																						8.62224e+18	6.97641e+17
																						8.62224e+18	6.97641e+17
																						8.62224e+18	6.97641e+17
																						8.62224e+18	6.97641e+17
																						8.62224e+18	6.97641e+17
																						8.62224e+18	6.97641e+17
																						3.90677e+20	3.1357e+20
																						3.90677e+20	3.1357e+20
																						3.90677e+20	3.1357e+20
																						1.82637e+20	1.44144e+20
																						1.82637e+20	1.44144e+20
																						3.59508e+17	2.89879e+17
																						3.48746e+17	2.8471e+17
																						2.66952e+20	2.03379e+20
																						209623249012410	136501529921703
																						209623249012410	136501529921703
																						209623249012410	136501529921703
																						209623249012410	136501529921703
																						209623249012410	136501529921703
																						209623249012410	136501529921703
																						209623249012410	136501529921703
																						1.954e+17	1.60811e+17
																						1.954e+17	1.60811e+17
																						1.59473e+20	1.29281e+20
																						1.59473e+20	1.29281e+20
																						1.59473e+20	1.29281e+20
																						2.15174e+20	1.7717e+20
																						2.15174e+20	1.7717e+20
																						2.63379e+20	2.2918e+20
																						640498355187	470051516493
																						640498355187	470051516493
																						640498355187	470051516493
																						1.32355e+17	1.23891e+17
																						1.67047e+17	1.27294e+17
																						1.67047e+17	1.27294e+17
																						163339822606	280824903328
																						163339822606	280824903328
																						9.77732e+18	7.53324e+17
																						7.7959e+18	6.09069e+17
																						7.7959e+18	6.09069e+17
																						2.33351e+20	1.81805e+20
																						2.33351e+20	1.81805e+20
																						4.60037e+20	3.84043e+20
																						4.60037e+20	3.84043e+20
																						7.14629e+21	6.06598e+20
																						7.14629e+21	6.06598e+20
																						577689127545084	357474713753972
																						577689127545084	357474713753972
																						577689127545084	357474713753972
																						459176669129533	404224336742124
																						459176669129533	404224336742124
																						459176669129533	404224336742124
																						459176669129533	404224336742124
																						459176669129533	404224336742124
																						6.63513e+18	5.33086e+17
																						1.29389e+19	9.90977e+19
																						553029533646232	496854672252081
																						1.40228e+17	1.12353e+17
																						8.25682e+18	6.32959e+17
																						2.55344e+17	1.80562e+17
																						2.55344e+17	1.80562e+17
																						7.83741e+18	6.19905e+17
																						552467748639576	332503282341988
																						2.33908e+20	1.87601e+20
																						1.34702e+19	1.11543e+20
																						1.34625e+17	1.39831e+17
																						1.34625e+17	1.39831e+17
																						8.1811e+21	6.39989e+20
																						1.60894e+20	1.29225e+20
																						603638017150040	451784599561348
																						603638017150040	451784599561348
																						6.49027e+23	5.31669e+23
																						6.44715e+23	5.28499e+23
																						1.43935e+20	6.89575e+17
																						2.23316e+23	1.80774e+23
																						2.23316e+23	1.80774e+23
																						4.44581e+20	3.66283e+20
																						6.02884e+17	4.80334e+17
																						6.02884e+17	4.80334e+17
																						2.62222e+17	2.07224e+17
																						3.57934e+23	2.81408e+23
																						339540032992	231521612602
																						1.38142e+17	9.86491e+16
																						1.38142e+17	9.86491e+16
																						1.75171e+17	1.04847e+17
																						314515046126882	244652589831697
																						1.17321e+19	8.87923e+18
																						1.17321e+19	8.87923e+18
																						153842447915654	10110952114391
																						153842447915654	10110952114391
																						1.5724e+17	1.26192e+17
																						1.5724e+17	1.26192e+17
																						1.83618e+20	1.40952e+20
																						8167313133762173	645205967997541
																						8167313133762173	645205967997541
																						8167313133762173	645205967997541
																						8167313133762173	645205967997541
																						8167313133762173	645205967997541
																						8167313133762173	645205967997541
																						1.55703e+17	1.00286e+17
																						4.42546e+20	3.65181e+20
																						4.42546e+20	3.65181e+20
																						4.42546e+20	3.65181e+20
																						1.26538e+19	9.86281e+19
																						7745311837656457	649786726492440
																						4.88584e+20	3.69565e+20
																						1.51764e+23	1.18505e+23
																						1.53897e+23	1.19352e+23
																						1.33338e+19	9.91383e+18
																						162825050	120301700
																						162825050	120301700
																						162825050	120301700
																						162825050	120301700
																						3.79519e+20	3.03067e+20
																						2.78199e+17	1.96303e+17
																						459807665446188	358313712951580
																						5.79991e+17	4.41184e+17
																						2.25301e+20	1.96451e+20
																						7.01054e+18	5.81782e+17
																						7.01054e+18	5.81782e+17
																						2.63724e+20	2.29142e+20
																						2.63724e+20	2.29142e+20
																						2.63724e+20	2.29142e+20
																						6683113453516	427867824952
																						6683113453516	427867824952
																						6683113453516	427867824952
																						148632501412398	1054791729372
																						3.14951e+17	2.2563e+17
																						4.29263e+17	2.63707e+17
																						3.57819e+20	2.76298e+20
																						1.81853e+23	1.50512e+23
																						2.88248e+17	2.25345e+17
																						2.88248e+17	2.25345e+17
																						211113476120337	170542044425575
																						211113476120337	170542044425575
																						211113476120337	170542044425575
																						4.46869e+20	3.40819e+20
																						4.46869e+20	3.40819e+20
																						4.46869e+20	3.40819e+20
																						4.46869e+20	3.40819e+20
																						4.46869e+20	3.40819e+20
																						6.32883e+17	4.62987e+17
																						6.32883e+17	4.62987e+17
																						1.70664e+17	1.36448e+17
																						1.70664e+17	1.36448e+17
																						1.70664e+17	1.36448e+17
																						1.70664e+17	1.36448e+17
																						1.70664e+17	1.36448e+17
																						1.70664e+17	1.36448e+17
																						1.70664e+17	1.36448e+17
																						3.84372e+20	3.34134e+20
																						2.196e+20	1.72246e+20
																						8977115581676369	8062084048119717
																						2.53348e+17	2.16991e+17
																						281724387221121	276202652131813
																						281724387221121	276202652131813
																						1.38372e+20	1.12115e+20
																						4.89165e+17	3.96545e+17
																						4.89165e+17	3.96545e+17
																						7.62044e+21	6.50015e+20
																						4.06052e+17	2.99797e+17
																						9844514957480728	640397400191044
																						9844514957480728	640397400191044
																						4.13674e+20	3.20766e+20
																						4.13674e+20	3.20766e+20
																						4.26867e+23	3.5428e+23
																						9638147727578	693375946996
																						1.96792e+20	1.57516e+20
																						1.99634e+23	1.4936e+23
																						1.99634e+23	1.4936e+23
																						9163112573364240	671247391490986
																						8.80154e+21	6.43135e+20
																						248623571319322	129831763220273
																						4.85577e+17	4.18492e+17
																						1.36568e+19	1.15039e+20
																						1.36568e+19	1.15039e+20
																						5.19151e+20	4.38947e+20
																						7112710899557126	555555758272587
																						7112710899557126	555555758272587
																						1.608e+23	1.39447e+23
																						4.32092e+17	3.23632e+17
																						4.32092e+17	3.23632e+17
																						1.03819e+19	8.91838e+18
																						3.19015e+17	2.63913e+17
																						539758905743031	415834243161810
																						1.56552e+20	1.2446e+20
																						1.26343e+16	9.06051e+16
																						11460	12210
																						11460	12210
																						1.05321e+22	8.95445e+21
																						528027621238350	418643965659407
																						7242611153158816	644975455986835
																						7242611153158816	644975455986835
																						2.85099e+20	2.22791e+20
																						2.85099e+20	2.22791e+20
																						2.85099e+20	2.22791e+20
																						5.33256e+17	3.9078e+17
																						5.33256e+17	3.9078e+17
																						282333921820	93212361737
																						2.97092e+17	2.62274e+17
																						7.65117e+18	5.91189e+17
																						7.65117e+18	5.91189e+17
																						7.65391e+18	6.06429e+17
																						5.96772e+20	4.76836e+20
																						1.2841e+20	1.04548e+20
																						4.70067e+20	3.77725e+20
																						8972140758099	673159437172
																						8972140758099	673159437172
																						1.28767e+20	1.04882e+20
																						1.28767e+20	1.04882e+20
																						1.28767e+20	1.04882e+20
																						1.28767e+20	1.04882e+20
																						1.28767e+20	1.04882e+20
																						1.28767e+20	1.04882e+20
																						1.28767e+20	1.04882e+20
																						1.28767e+20	1.04882e+20
																						289013915018634	173862016121902
																						289013915018634	173862016121902
																						3.40771e+20	2.76843e+20
																						2.96249e+17	2.24124e+17
																						2.96249e+17	2.24124e+17
																						164492606911538	143201494517899
																						13061513633	0
																						13061513633	0
																						1.07211e+19	5.80616e+17
																						1.07211e+19	5.80616e+17
																						3.41428e+17	2.2268e+17
																						3.41428e+17	2.2268e+17
																						3.41428e+17	2.2268e+17
																						3.41428e+17	2.2268e+17
																						399665297625277	285432806740302
																						399665297625277	285432806740302
																						399665297625277	285432806740302
																						8.55493e+18	6.69075e+17
																						8.47241e+18	6.61429e+17
																						8511120276148	413744487023
																						8511120276148	413744487023
																						8511120276148	413744487023
																						8511120276148	413744487023
																						8511120276148	413744487023
																						8511120276148	413744487023
																						8511120276148	413744487023
																						8511120276148	413744487023
																						8.84725e+21	7.49192e+20
																						2.53361e+20	1.88991e+20
																						246726891228	6688913565
																						8492131707166	6951760311032
																						8492131707166	6951760311032
																						8492131707166	6951760311032
																						1.08152e+16	742238889891744
																						1.08152e+16	742238889891744
																						1.08152e+16	742238889891744
																						1.08152e+16	742238889891744
																						1.08152e+16	742238889891744
																						4.48905e+20	3.02299e+20
																						3.59351e+17	2.61462e+17
																						1.40091e+19	9.79374e+19
																						7617012772058811	595516452974521
																						7617012772058811	595516452974521
																						7617012772058811	595516452974521
																						7617012772058811	595516452974521
																						7617012772058811	595516452974521
																						7617012772058811	595516452974521
																						9.70221e+18	8.09712e+17
																						9.70221e+18	8.09712e+17
																						9.70221e+18	8.09712e+17
																						6.74753e+17	4.99361e+17
																						1.94578e+23	1.57558e+23
																						1.88627e+23	1.52978e+23
																						608888267040925	471485070254641
																						3.67616e+17	2.92634e+17
																						2.35414e+20	1.88147e+20
																						3.16199e+17	2.26354e+17
																						3.16199e+17	2.26354e+17
																						5.8444e+20	4.77918e+20
																						9546213731481632	8337986992116103
																						9546213731481632	8337986992116103
																						9546213731481632	8337986992116103
																						9546213731481632	8337986992116103
																						9546213731481632	8337986992116103
																						2.0364e+20	1.56847e+20
																						2.0364e+20	1.56847e+20
																						2.0364e+20	1.56847e+20
																						2.0364e+20	1.56847e+20
																						1.92106e+20	1.41446e+20
																						1.92106e+20	1.41446e+20
																						428176546730873	309433302039959
																						2.55999e+17	2.00733e+17
																						2.55999e+17	2.00733e+17
																						389038811769	235313012792
																						389038811769	235313012792
																						389038811769	235313012792
																						389038811769	235313012792
																						389038811769	235313012792
																						389038811769	235313012792
																						5.05547e+20	4.28959e+20
																						5.05547e+20	4.28959e+20
																						6.67423e+21	5.7241e+20
																						1147	4879531165
																						1.14446e+19	9.7471e+19
																						4.95994e+17	4.46012e+17
																						4.95994e+17	4.46012e+17
																						1.9172e+17	2.01286e+17
																						1.9172e+17	2.01286e+17
																						1.9172e+17	2.01286e+17
																						1.9172e+17	2.01286e+17
																						1.9172e+17	2.01286e+17
																						1.9172e+17	2.01286e+17
																						1.26341e+19	1.03523e+20
																						1.26341e+19	1.03523e+20
																						1.43487e+23	1.16165e+23
																						1.62681e+23	1.30827e+23
																						1.62681e+23	1.30827e+23
																						1.6259e+23	1.30709e+23
																						6.639e+20	5.05885e+20
																						6.639e+20	5.05885e+20
																						1.81912e+20	1.34524e+20
																						3.12367e+17	2.41398e+17
																						3.12367e+17	2.41398e+17
																						3.12367e+17	2.41398e+17
																						3.12367e+17	2.41398e+17
																						2.23591e+20	1.73279e+20
																						2.23591e+20	1.73279e+20
																						2.23591e+20	1.73279e+20
																						2.23591e+20	1.73279e+20
																						2.23591e+20	1.73279e+20
																						11175175109357	7949858911837
																						1.25532e+20	9.98295e+19
																						10971154696231	510538418188
																						212873892116515	97891249313086
																						8.10298e+18	5.85965e+17
																						5.28608e+17	3.71148e+17
																						1.27295e+19	9.87138e+19
																						8.43126e+18	6.4158e+17
																						1.0744e+16	8051779590123116
																						7.16487e+21	5.61991e+20
																						4.39128e+17	3.62288e+17
																						4.39128e+17	3.62288e+17
																						1.24039e+20	1.29112e+20
																						1.01924e+19	8.88571e+18
																						1.96156e+20	1.61069e+20
																						1.96156e+20	1.61069e+20
																						1.96156e+20	1.61069e+20
																						2.53481e+20	2.09666e+20
																						2.53481e+20	2.09666e+20
																						2.87661e+20	2.05014e+20
																						9246213306064044	613446342683461
																						1.19311e+19	9.45728e+19
																						2.99668e+17	2.30937e+17
																						2.99668e+17	2.30937e+17
																						2.99668e+17	2.30937e+17
																						2.99668e+17	2.30937e+17
																						2.99668e+17	2.30937e+17
																						2.99668e+17	2.30937e+17
																						2.99668e+17	2.30937e+17
																						1.16507e+22	9.08394e+21
																						1.16507e+22	9.08394e+21
																						1.50483e+20	1.05754e+20
																						323048572941	197614572841
																						323048572941	197614572841
																						323048572941	197614572841
																						323048572941	197614572841
																						7893411360655013	552565616665448
																						7893411360655013	552565616665448
																						4.52808e+17	3.73179e+17
																						4.52808e+17	3.73179e+17
																						4.52808e+17	3.73179e+17
																						8.01076e+21	6.74865e+20
																						8.01076e+21	6.74865e+20
																						486962424594	316245904363
																						486962424594	316245904363
																						486962424594	316245904363
																						478767667038711	334053134344432
																						1.17939e+19	8.80842e+18
																						4.38899e+17	3.08307e+17
																						4.38899e+17	3.08307e+17
																						4.38899e+17	3.08307e+17
																						2.67414e+20	2.02306e+20
																						1.03502e+16	8856990402107507
																						9714513857867702	789037128794191
																						1.13596e+19	9.35938e+18
																						1.44518e+20	1.16844e+20
																						4.93379e+17	3.75003e+17
																						4.93379e+17	3.75003e+17
																						4.7939e+17	2.97591e+17
																						4.7939e+17	2.97591e+17
																						4.51046e+20	3.58637e+20
																						1.1281e+22	8.74556e+21
																						1.1281e+22	8.74556e+21
																						1.1281e+22	8.74556e+21
																						1.1281e+22	8.74556e+21
																						1.1281e+22	8.74556e+21
																						6.43803e+18	5.48049e+17
																						7095312120358991	541376319372948
																						7095312120358991	541376319372948
																						203962851414969	131521346616386
																						203962851414969	131521346616386
																						257774226814889	164891815920187
																						257774226814889	164891815920187
																						1.06715e+19	7.79091e+18
																						1.06715e+19	7.79091e+18
																						212903119213960	139661460517566
																						1.08848e+19	8.68041e+18
																						8430132816461	908765289896
																						9.9808e+24	8.37587e+24
																						9.89269e+24	8.32373e+24
																						3.89235e+17	3.01118e+17
																						3.89235e+17	3.01118e+17
																						5.89486e+17	4.48747e+17
																						5.89486e+17	4.48747e+17
																						5.89486e+17	4.48747e+17
																						1.45231e+17	9469393909154156
																						215333241814402	183851707320278
																						215333241814402	183851707320278
																						1.51462e+23	1.31932e+23
																						5.15533e+20	4.66458e+20
																						9504174449328	7364957411143
																						1.78823e+17	1.25086e+17
																						1.78823e+17	1.25086e+17
																						1.78823e+17	1.25086e+17
																						9.08854e+21	9.84444e+21
																						6.7911e+18	5.51921e+17
																						6.7911e+18	5.51921e+17
																						136982147313071	9447980014949
																						136982147313071	9447980014949
																						136982147313071	9447980014949
																						136982147313071	9447980014949
																						1.82808e+20	1.56457e+20
																						3.60848e+17	2.67279e+17
																						3.60848e+17	2.67279e+17
																						2.03762e+17	1.38082e+17
																						2.03762e+17	1.38082e+17
																						8.17251e+18	6.39075e+17
																						1.20374e+19	8.4145e+18
																						1.20374e+19	8.4145e+18
																						1.20374e+19	8.4145e+18
																						4.18722e+17	3.3965e+17
																						6.81194e+21	5.74355e+20
																						157262203310518	118911068214946
																						251423598421292	193192357529279
																						315135239722696	193351929326419
																						315135239722696	193351929326419
																						151520061089	12130682
																						1.94624e+20	1.5519e+20
																						1.43222e+22	1.07767e+23
																						1.45479e+23	1.083e+23
																						1.49182e+23	1.11942e+23
																						1.46773e+23	1.09153e+23
																						1.4307e+23	1.05511e+23
																						2.83236e+20	2.38298e+20
																						5.5424e+20	4.65559e+20
																						1.44944e+20	1.18365e+20
																						524747544229192	360143994243331
																						1.56738e+19	1.18275e+20
																						1.07994e+19	8.1338e+18
																						9.61226e+21	7.54183e+20
																						1.4743e+20	9.7265e+19
																						1.75472e+17	1.39603e+17
																						1.75472e+17	1.39603e+17
																						8.60099e+18	7.19488e+18
																						2.16329e+20	1.81729e+20
																						7.66553e+18	6.07304e+17
																						7.66553e+18	6.07304e+17
																						7.66553e+18	6.07304e+17
																						5.65182e+20	4.47672e+20
																						5.65182e+20	4.47672e+20
																						5.65182e+20	4.47672e+20
																						1.56891e+20	1.35694e+20
																						6.99502e+18	5.51159e+17
																						2.66001e+17	2.12359e+17
																						6.56058e+17	4.98262e+17
																						6.56058e+17	4.98262e+17
																						2.14297e+20	1.82063e+20
																						1.99698e+20	1.5423e+20
																						8.27481e+21	6.592e+20
																						455175165053	356537456960
																						455175165053	356537456960
																						8190	0
																						1.08501e+19	8.70842e+18
																						2.71971e+17	1.97264e+17
																						1.11282e+16	8734497227127410
																						1.11282e+16	8734497227127410
																						8446512077459450	637506013995630
																						8446512077459450	637506013995630
																						1.60077e+17	1.11744e+17
																						1.60077e+17	1.11744e+17
																						1.53305e+17	1.05118e+17
																						6.60998e+18	5.40786e+17
																						1.66391e+20	1.3403e+20
																						1.66391e+20	1.3403e+20
																						1.66391e+20	1.3403e+20
																						1.66391e+20	1.3403e+20
																						376485629129762	255382763738636
																						376485629129762	255382763738636
																						6893100785800	210715042222
																						6893100785800	210715042222
																						6893100785800	210715042222
																						6893100785800	210715042222
																						6.43979e+17	4.97029e+17
																						6.43979e+17	4.97029e+17
																						5.28498e+17	4.19659e+17
																						5.28498e+17	4.19659e+17
																						2.02844e+20	1.57028e+20
																						69116300	7058371403
																						69116300	7058371403
																						1.10146e+19	7.86972e+18
																						1.0882e+19	7.78845e+18
																						7177910812051003	538046120382727
																						1.14004e+16	8105876881115923
																						2.31e+20	1.78801e+20
																						9522152447281	695371528389
																						611798850644632	422414407458558
																						1.15159e+16	9299098727112980
																						4.52122e+17	5.26871e+17
																						1.76725e+17	1.27367e+17
																						605779236045768	542035376565781
																						5.53917e+20	4.22895e+20
																						309574710731010	183422999026617
																						1.01866e+19	6.48957e+17
																						1.13086e+22	8.63162e+21
																						1.13086e+22	8.63162e+21
																						13190231227369	439350656519
																						13190231227369	439350656519
																						13190231227369	439350656519
																						13190231227369	439350656519
																						13190231227369	439350656519
																						2.34941e+20	1.92093e+20
																						1.51016e+17	1.03432e+17
																						1.51016e+17	1.03432e+17
																						1.51016e+17	1.03432e+17
																						3.21291e+17	2.54373e+17
																						3.21291e+17	2.54373e+17
																						618118954352010	482174522457959
																						2.72057e+20	2.10849e+20
																						10622162967309	9224863310931
																						10622162967309	9224863310931
																						4.55015e+20	3.63203e+20
																						1.03634e+16	834109254099502
																						1.03634e+16	834109254099502
																						219403247615348	153611617320049
																						7134211943660091	493386439882156
																						7134211943660091	493386439882156
																						7134211943660091	493386439882156
																						7134211943660091	493386439882156
																						7134211943660091	493386439882156
																						7134211943660091	493386439882156
																						1.24776e+19	9.81962e+19
																						537997576138266	315414206345324
																						4.37537e+20	3.57576e+20
																						1.00121e+16	7589490192103341
																						1.00121e+16	7589490192103341
																						4.41528e+17	3.4108e+17
																						4.41528e+17	3.4108e+17
																						4.41528e+17	3.4108e+17
																						3.09322e+17	2.19989e+17
																						2.40813e+20	1.81611e+20
																						7946125076454	5868733710168
																						7946125076454	5868733710168
																						7946125076454	5868733710168
																						7946125076454	5868733710168
																						255123752716615	167541680828670
																						181463012811065	11072906215242
																						181463012811065	11072906215242
																						7.92052e+21	6.4135e+20
																						8889112863860695	636026207180955
																						8889112863860695	636026207180955
																						8889112863860695	636026207180955
																						8889112863860695	636026207180955
																						8.76756e+18	6.37604e+17
																						1.19548e+16	8873885810124858
																						1.19548e+16	8873885810124858
																						6.53938e+20	5.16886e+20
																						6.53938e+20	5.16886e+20
																						2.58967e+20	2.01123e+20
																						1.687e+20	1.38725e+20
																						2.65152e+20	2.24143e+20
																						2.65152e+20	2.24143e+20
																						200103249914440	165891744425021
																						200103249914440	165891744425021
																						2.87516e+20	2.31726e+20
																						2.34975e+17	1.96164e+17
																						2.34975e+17	1.96164e+17
																						1.72642e+20	1.36588e+20
																						1.72642e+20	1.36588e+20
																						1.30053e+23	1.01989e+23
																						6.69008e+17	5.54803e+17
																						6.69008e+17	5.54803e+17
																						5.61521e+17	4.5498e+17
																						3.6908e+17	3.05869e+17
																						8649212303657335	634746618779833
																						7.9993e+21	6.6865e+20
																						9.83791e+21	8.46747e+21
																						1.4989e+17	1.13224e+17
																						1.4989e+17	1.13224e+17
																						2.44449e+20	1.95226e+20
																						1.47685e+17	1.03405e+17
																						2.67378e+17	2.21561e+17
																						164952413513756	126931343216394
																						252135931532	256516272965
																						1.98659e+20	1.63047e+20
																						1.98659e+20	1.63047e+20
																						1.98659e+20	1.63047e+20
																						1.98659e+20	1.63047e+20
																						3.44443e+20	2.84e+20
																						3.44443e+20	2.84e+20
																						3.44443e+20	2.84e+20
																						1.84889e+20	1.67975e+20
																						1.84889e+20	1.67975e+20
																						1.84889e+20	1.67975e+20
																						1.84889e+20	1.67975e+20
																						1.06842e+19	1.14567e+20
																						9.34559e+18	7.412e+17
																						1.03079e+19	8.82469e+18
																						250713694517116	170801974528036
																						250713694517116	170801974528036
																						250713694517116	170801974528036
																						250713694517116	170801974528036
																						1.11061e+22	9.14559e+22
																						3.80478e+20	3.11018e+20
																						3.80478e+20	3.11018e+20
																						3.80478e+20	3.11018e+20
																						8486105717410	203936873616
																						6.11406e+17	4.90948e+17
																						6.11406e+17	4.90948e+17
																						2.73667e+17	2.20979e+17
																						6.27117e+17	4.42365e+17
																						7.11672e+18	5.71193e+17
																						3.5072e+17	2.73212e+17
																						3.52378e+17	2.40214e+17
																						2.35914e+17	2.01795e+17
																						426786113831078	333313266144534
																						426786113831078	333313266144534
																						426786113831078	333313266144534
																						354284582425431	241962592837529
																						354284582425431	241962592837529
																						4.24413e+17	3.72862e+17
																						4.24413e+17	3.72862e+17
																						5.84477e+23	3.48252e+23
																						1.15418e+19	8.37745e+18
																						1.33036e+17	1.04785e+17
																						6.45606e+17	5.42743e+17
																						8680128906296	7679631210131
																						7.8041e+18	6.08429e+17
																						7.8041e+18	6.08429e+17
																						7.8041e+18	6.08429e+17
																						9.50429e+18	5.71343e+17
																						3.6701e+20	3.05764e+20
																						597468583739905	428484185562682
																						597468583739905	428484185562682
																						151202389924078	145011843620826
																						151202389924078	145011843620826
																						151202389924078	145011843620826
																						6.52575e+21	5.04702e+20
																						6.52575e+21	5.04702e+20
																						6.52575e+21	5.04702e+20
																						510277844096	470036405452
																						510277844096	470036405452
																						510277844096	470036405452
																						510277844096	470036405452
																						510277844096	470036405452
																						7.45575e+21	5.75138e+20
																						1.50528e+17	9701996288127468
																						1.35882e+17	1.05493e+17
																						8.10895e+21	6.88764e+20
																						697899717138277	463614319752476
																						1.31092e+16	7595693563125807
																						1.31092e+16	7595693563125807
																						1.31092e+16	7595693563125807
																						7857130285438	7496680211220
																						2.37545e+20	1.75265e+20
																						2.37545e+20	1.75265e+20
																						578598646484	696558957022
																						3.38829e+20	2.80033e+20
																						377738402406	264115612837
																						377738402406	264115612837
																						145611876110176	10413994111586
																						8915116605685	840749489689
																						8915116605685	840749489689
																						1.36991e+17	1.28253e+17
																						1.36991e+17	1.28253e+17
																						2.03884e+17	1.58726e+17
																						444161102828	289228454069
																						4.2064e+17	2.97988e+17
																						1.34479e+20	9.31838e+19
																						3.39254e+17	2.26816e+17
																						3.39254e+17	2.26816e+17
																						3.39254e+17	2.26816e+17
																						612579749540933	489335103866936
																						1.15886e+16	8372084123123674
																						9866114138662064	723148125591061
																						1.79949e+17	1.29516e+17
																						5.55163e+17	3.95324e+17
																						2.42249e+20	1.95633e+20
																						1.54364e+17	8183282400121315
																						175926761084	168423052033
																						175926761084	168423052033
																						175926761084	168423052033
																						3.09402e+17	2.08665e+17
																						324544112931	354221825022
																						2.54576e+17	2.26806e+17
																						4.57828e+20	3.53625e+20
																						4.82742e+17	3.86709e+17
																						1.39963e+17	9.81001e+16
																						1.39963e+17	9.81001e+16
																						1.58108e+20	1.40475e+20
																						8.31417e+18	6.12007e+17
																						1.96928e+17	1.55768e+17
																						1.29477e+23	1.07534e+23
																						4.15153e+23	3.22789e+23
																						2.57933e+17	2.16594e+17
																						339845581523616	283142658931000
																						1.37753e+17	8901087428111172
																						1.37753e+17	8901087428111172
																						161762244012898	11669944713649
																						3.17906e+17	2.53919e+17
																						3.17906e+17	2.53919e+17
																						3.17906e+17	2.53919e+17
																						3.10127e+17	2.59247e+17
																						5.83956e+17	3.91289e+17
																						5.83956e+17	3.91289e+17
																						5.83956e+17	3.91289e+17
																						9.18903e+18	7.48836e+18
																						1.80532e+20	1.51779e+20
																						1.80532e+20	1.51779e+20
																						237629021696	119715011763
																						290123152420	104216371169
																						11971149088927	838171969256
																						11971149088927	838171969256
																						190031252131	230118023689
																						107372188510297	7262766210502
																						10112132968	11411380
																						10112132968	11411380
																						10112132968	11411380
																						10112132968	11411380
																						10112132968	11411380
																						10112132968	11411380
																						1.54336e+20	1.23824e+20
																						1.54336e+20	1.23824e+20
																						1.54336e+20	1.23824e+20
																						1.54336e+20	1.23824e+20
																						7.17272e+18	6.04352e+17
																						7.17272e+18	6.04352e+17
																						2.4273e+17	1.87522e+17
																						1.51607e+20	1.16386e+20
																						1.51607e+20	1.16386e+20
																						181612949514408	129861311116621
																						1.12143e+16	8190691551124166
																						1.12143e+16	8190691551124166
																						2.83357e+17	1.89571e+17
																						2.83357e+17	1.89571e+17
																						2.83357e+17	1.89571e+17
																						2.83357e+17	1.89571e+17
																						2.83357e+17	1.89571e+17
																						307643951585	158117831274
																						5.74901e+17	4.71666e+17
																						242624224319207	208432411924353
																						1.84114e+17	1.38258e+17
																						1.84114e+17	1.38258e+17
																						7.31652e+18	5.83331e+17
																						7.46141e+18	5.65265e+17
																						7.46141e+18	5.65265e+17
																						3.8876e+17	2.88454e+17
																						134762662613315	142691271417344
																						134762662613315	142691271417344
																						134762662613315	142691271417344
																						134762662613315	142691271417344
																						134762662613315	142691271417344
																						1.47196e+17	1.14468e+17
																						1.47196e+17	1.14468e+17
																						8.11231e+18	5.66927e+17
																						8.11231e+18	5.66927e+17
																						8.11231e+18	5.66927e+17
																						8.11231e+18	5.66927e+17
																						7596711344860759	569277244193830
																						7726111601358742	554316520774326
																						7726111601358742	554316520774326
																						7726111601358742	554316520774326
																						7726111601358742	554316520774326
																						2.64891e+17	1.41141e+17
																						2.64891e+17	1.41141e+17
																						2.64891e+17	1.41141e+17
																						2.64891e+17	1.41141e+17
																						7422102185131	444860807664
																						7422102185131	444860807664
																						7422102185131	444860807664
																						2.44404e+17	1.81024e+17
																						1.72003e+17	1.22358e+17
																						1.35822e+19	1.09408e+20
																						488047375339695	328653295748182
																						8.50573e+18	6.70781e+18
																						3.98321e+17	3.40117e+17
																						3.23995e+17	2.35823e+17
																						207543091016173	160181576721965
																						10634143098246	5618571211255
																						1.51097e+20	1.21498e+20
																						6183144797880	475745295663
																						2.99339e+20	2.21505e+20
																						5.48e+17	3.59787e+17
																						5.48e+17	3.59787e+17
																						1.26446e+17	9.35231e+16
																						263213548119599	151901629122143
																						3.74436e+17	3.02717e+17
																						682583806397	616749908128
																						682583806397	616749908128
																						9810914436173828	731247523985797
																						5.0743e+17	4.10118e+17
																						379835492327590	291432911938910
																						233173724916068	188492145126146
																						3.06466e+17	1.83661e+17
																						3.06466e+17	1.83661e+17
																						5.01109e+17	2.82096e+17
																						0	6510883
																						2.1894e+20	1.8062e+20
																						8020711779264323	533835831679587
																						8020711779264323	533835831679587
																						8.85361e+18	7.21682e+17
																						6.48949e+18	5.1427e+17
																						183563433814287	142401534520262
																						183563433814287	142401534520262
																						7.28248e+18	6.08481e+17
																						2.00205e+17	1.62635e+17
																						2.00205e+17	1.62635e+17
																						11328169019771	635074017708
																						586909403643802	428104400555593
																						1.73106e+17	1.2319e+17
																						2.52652e+17	1.87926e+17
																						6650811797753942	502676275378189
																						449587333238070	399033982869453
																						1.01173e+16	7753884584108025
																						281184331130066	229722382032210
																						281184331130066	229722382032210
																						281184331130066	229722382032210
																						281184331130066	229722382032210
																						288064654016970	234852284532481
																						406276507427187	275623125033919
																						406276507427187	275623125033919
																						5.3269e+17	4.01226e+17
																						6890120865353	597846426415
																						6890120865353	597846426415
																						8581411415068120	682907525593258
																						1.02314e+19	6.30757e+17
																						1.61557e+17	9358598806130300
																						165416280	15389571796
																						165416280	15389571796
																						165416280	15389571796
																						385035734026938	245342637335658
																						385035734026938	245342637335658
																						385035734026938	245342637335658
																						385035734026938	245342637335658
																						9.34759e+18	7.53813e+17
																						76481179011724	487159848165
																						76481179011724	487159848165
																						76481179011724	487159848165
																						76481179011724	487159848165
																						76481179011724	487159848165
																						76481179011724	487159848165
																						76481179011724	487159848165
																						76481179011724	487159848165
																						76481179011724	487159848165
																						157182652412368	104221261013978
																						157182652412368	104221261013978
																						1.02537e+19	8.0863e+18
																						9.96e+18	7.45296e+17
																						124501131	1308954
																						124501131	1308954
																						124501131	1308954
																						475467055336513	340783521246593
																						475467055336513	340783521246593
																						527908693646973	385814740562782
																						527908693646973	385814740562782
																						3.80622e+17	2.80159e+17
																						3.80622e+17	2.80159e+17
																						3.80622e+17	2.80159e+17
																						1.55622e+17	1.2898e+17
																						2.03458e+17	1.46839e+17
																						2.03458e+17	1.46839e+17
																						2.03458e+17	1.46839e+17
																						10380202009010	9251853513394
																						10380202009010	9251853513394
																						10380202009010	9251853513394
																						10380202009010	9251853513394
																						11064156665112	895276609873
																						250353861914710	165441946526267
																						1.59781e+20	1.09963e+20
																						529636740537705	278903749945685
																						529636740537705	278903749945685
																						529636740537705	278903749945685
																						2.40818e+20	1.97848e+20
																						2.40818e+20	1.97848e+20
																						2.40818e+20	1.97848e+20
																						2.40818e+20	1.97848e+20
																						2.40818e+20	1.97848e+20
																						7021122937858	786571959353
																						5.90614e+17	4.51367e+17
																						1.54077e+23	1.24518e+23
																						155392580310528	112781231118446
																						155392580310528	112781231118446
																						155392580310528	112781231118446
																						367895192123031	279962494333560
																						165922591022458	171852082228449
																						165922591022458	171852082228449
																						165922591022458	171852082228449
																						126981668311787	94661179415512
																						1.20511e+16	9.52071e+16
																						1.20511e+16	9.52071e+16
																						262933672624	18588061536
																						4.06089e+17	3.32345e+17
																						4.06089e+17	3.32345e+17
																						4.06089e+17	3.32345e+17
																						8720413685868859	7120378432109764
																						5.04327e+23	4.06913e+23
																						3.41389e+17	2.46205e+17
																						3.41389e+17	2.46205e+17
																						1.95902e+20	1.68147e+20
																						4.57927e+17	3.59993e+17
																						5.28405e+20	4.526e+20
																						3.89579e+20	3.05531e+20
																						3.1961e+17	2.50449e+17
																						2.09641e+20	1.56861e+20
																						454182813435	403442446940
																						454182813435	403442446940
																						175436171791	185613441865
																						1.77336e+20	1.4689e+20
																						1.77336e+20	1.4689e+20
																						13545210858834	124721107412156
																						13545210858834	124721107412156
																						13545210858834	124721107412156
																						2.54085e+17	1.97331e+17
																						2.54085e+17	1.97331e+17
																						8.09961e+18	7.04829e+17
																						8.09961e+18	7.04829e+17
																						8.09961e+18	7.04829e+17
																						1.81793e+17	1.6308e+17
																						15300	7280950
																						15300	7280950
																						11660173267070	6676796312650
																						11660173267070	6676796312650
																						4.0361e+20	2.84602e+20
																						6.16577e+17	4.69814e+17
																						6.16577e+17	4.69814e+17
																						6.16577e+17	4.69814e+17
																						242903407620174	167241674219975
																						1.55259e+20	1.37968e+20
																						1.53343e+20	1.36521e+20
																						122112455310141	68841182213384
																						122112455310141	68841182213384
																						122112455310141	68841182213384
																						122112455310141	68841182213384
																						488047375339695	328653295748182
																						488047375339695	328653295748182
																						488047375339695	328653295748182
																						8253112958557235	591406587483389
																						1.58722e+20	1.27994e+20
																						722889863245889	559435700373724
																						6.09689e+17	4.85611e+17
																						6.09689e+17	4.85611e+17
																						6.09689e+17	4.85611e+17
																						6.09689e+17	4.85611e+17
																						6.25692e+17	4.81564e+17
																						148743931273	129615671960
																						1.30897e+20	1.1792e+20
																						1.30897e+20	1.1792e+20
																						2.71713e+17	1.95887e+17
																						3.36814e+17	2.0779e+17
																						2.71636e+20	2.02166e+20
																						265264278120199	231562214533520
																						322327022882	216323563366
																						1.10709e+19	8.65329e+18
																						4.58921e+20	3.3623e+20
																						4.5721e+20	3.34799e+20
																						587958990749165	523234870583003
																						587958990749165	523234870583003
																						587958990749165	523234870583003
																						587958990749165	523234870583003
																						587958990749165	523234870583003
																						513587358142877	403914423054648
																						3.42688e+17	2.9125e+17
																						3.42688e+17	2.9125e+17
																						3.42688e+17	2.9125e+17
																						235323797120080	225852040120933
																						235323797120080	225852040120933
																						235323797120080	225852040120933
																						2.50866e+17	1.35388e+17
																						477247636933637	365454373754410
																						454051482821	208525693653
																						172382661710938	123201516914234
																						2.80533e+17	1.41329e+17
																						1.0933e+19	8.3324e+18
																						1.48216e+20	1.05483e+20
																						6006107374950	478266343706
																						1.20938e+16	9.49571e+16
																						1.91289e+20	1.58322e+20
																						7012116375905	588253707210
																						7012116375905	588253707210
																						7012116375905	588253707210
																						2.80045e+17	2.00535e+17
																						2.80045e+17	2.00535e+17
																						2.80045e+17	2.00535e+17
																						2.80045e+17	2.00535e+17
																						1.09219e+16	6632785442113132
																						1.46814e+17	1.1218e+17
																						7356311436654711	634156215283447
																						1.53316e+17	1.18331e+17
																						1.53316e+17	1.18331e+17
																						488047375339695	328653295748182
																						488047375339695	328653295748182
																						488047375339695	328653295748182
																						488047375339695	328653295748182
																						2.62801e+17	1.98856e+17
																						220712931416411	140731544937076
																						220712931416411	140731544937076
																						3.50554e+20	2.80817e+20
																						324544112931	354221825022
																						8.94639e+18	7.87453e+18
																						4.62502e+17	2.92581e+17
																						1.20922e+19	1.08312e+20
																						8.17328e+18	6.64651e+17
																						1.19306e+19	7.34964e+18
																						8.17328e+18	6.64651e+17
																						107501592010129	10260812610617
																						107501592010129	10260812610617
																						107501592010129	10260812610617
																						107501592010129	10260812610617
																						1.39348e+20	1.14793e+20
																						324544112931	354221825022
																						9634115775180194	6135160381101758
																						86523171517	661605940
																						357724875325983	186202496023687
																						1.27399e+19	1.00107e+20
																						1.27399e+19	1.00107e+20
																						280004219124188	224392122633900
																						2.21253e+17	1.23622e+17
																						2.21253e+17	1.23622e+17
																						7421892516	6681661
																						7421892516	6681661
																						3.0905e+17	2.2135e+17
																						130701617911654	9281952313955
																						126082683316409	119881405016849
																						108951624911005	100021175317104
																						141341814010139	97471061312589
																						677389975273	449757815264
																						677389975273	449757815264
																						623299821651245	469804744062977
																						536858278237800	361344431859730
																						448196722533062	347243733951524
																						514046613320331	277633393527208
																						514046613320331	277633393527208
																						514046613320331	277633393527208
																						411255617826395	263642557330337
																						1.87763e+17	1.45411e+17
																						1.87763e+17	1.45411e+17
																						1.16973e+16	8139491545110273
																						1.16973e+16	8139491545110273
																						9007915156982132	7077179467123675
																						6696010471548199	545095570671526
																						6696010471548199	545095570671526
																						6696010471548199	545095570671526
																						6696010471548199	545095570671526
																						6696010471548199	545095570671526
																						2.17327e+17	1.76719e+17
																						468570155808	366354376212
																						2.53374e+17	2.14977e+17
																						9581915202072052	7252374779105863
																						3.90576e+17	3.06989e+17
																						7.12794e+18	5.2017e+17
																						13560	162201267
																						13560	162201267
																						211063533613813	168701774621527
																						211063533613813	168701774621527
																						3.41428e+17	2.2268e+17
																						3.41428e+17	2.2268e+17
																						4.00886e+17	3.158e+17
																						426786113831078	333313266144534
																						1.798e+17	1.26052e+17
																						7.7959e+18	6.09069e+17
																						420926624531235	326403090341160
																						420926624531235	326403090341160
																						100517870	7590638
																						100517870	7590638
																						100517870	7590638
																						222923506119741	196692090422237
																						1.00891e+16	771537603194664
																						2.42918e+17	1.71324e+17
																						2.42918e+17	1.71324e+17
																						8322412837869847	607315867783612
																						7201510949960145	573395760671590
																						76481179011724	487159848165
																						345664534222	493447245035
																						345664534222	493447245035
																						345664534222	493447245035
																						345664534222	493447245035
																						345664534222	493447245035
																						345664534222	493447245035
																						3.92363e+17	3.23229e+17
																						3.97709e+20	3.24519e+20
																						3.97709e+20	3.24519e+20
																						3.97709e+20	3.24519e+20
																						3.97709e+20	3.24519e+20
																						4.90068e+20	3.88896e+20
																						339845581523616	283142658931000
																						339845581523616	283142658931000
																						339845581523616	283142658931000
																						6.98347e+21	5.58709e+20
																						1.29714e+19	1.06572e+20
																						436666272032205	367912937048149
																						648877694055	500437095473
																						1.03294e+16	8357683936104833
																						1.03294e+16	8357683936104833
																						1.54209e+17	1.10943e+17
																						444286603098	262116972752
																						1.57184e+17	1.20972e+17
																						8167313133762173	645205967997541
																						8167313133762173	645205967997541
																						2.72995e+20	2.14525e+20
																						6.39889e+17	5.16804e+17
																						1.11105e+19	8.82171e+18
																						8150610616855566	658116080295615
																						8150610616855566	658116080295615
																						8150610616855566	658116080295615
																						8150610616855566	658116080295615
																						8150610616855566	658116080295615
																						13832530701	10767971536
																						13832530701	10767971536
																						4.54658e+17	3.4153e+17
																						4.54658e+17	3.4153e+17
																						4.54658e+17	3.4153e+17
																						4.26874e+20	3.49662e+20
																						1.11282e+16	8734497227127410
																						1.11282e+16	8734497227127410
																						6.57176e+18	5.27911e+17
																						6172710062144036	475035745958192
																						608279862435966	427044639455803
																						2.58045e+20	1.89926e+20
																						2.46467e+20	2.07156e+20
																						96020891195	56001212
																						96020891195	56001212
																						96020891195	56001212
																						1.12351e+19	9.56397e+19
																						1.12351e+19	9.56397e+19
																						565068714638211	356783626147248
																						565068714638211	356783626147248
																						409536626830357	279933258244053
																						409536626830357	279933258244053
																						409536626830357	279933258244053
																						409536626830357	279933258244053
																						4.94788e+17	3.99201e+17
																						327794734924412	246172368940268
																						385878673257	324631125181
																						8142113075763351	586776170575428
																						3.86457e+17	3.07339e+17
																						3.56035e+17	2.71476e+17
																						3.56035e+17	2.71476e+17
																						3.56035e+17	2.71476e+17
																						3.56035e+17	2.71476e+17
																						3.56035e+17	2.71476e+17
																						475826556432531	301013187245711
																						475826556432531	301013187245711
																						4.63351e+17	3.77109e+17
																						4.63351e+17	3.77109e+17
																						200923385412804	125301515419110
																						200923385412804	125301515419110
																						200923385412804	125301515419110
																						200923385412804	125301515419110
																						560078344197	451748886487
																						560078344197	451748886487
																						560078344197	451748886487
																						560078344197	451748886487
																						1.40019e+22	1.24391e+23
																						142982599913689	120681400517135
																						142982599913689	120681400517135
																						142982599913689	120681400517135
																						6.59282e+18	3.46267e+17
																						6.59282e+18	3.46267e+17
																						274636221496	86018482492
																						654986643301	301655242474
																						2.21194e+17	1.61373e+17
																						2.21194e+17	1.61373e+17
																						654986643301	301655242474
																						1.10611e+16	8183481587110641
																						499208256738409	432804626264544
																						104701508311129	371327806009
																						9.89235e+18	8.25384e+18
																						136982147313071	9447980014949
																						347265347926247	292742778538351
																						95261271611042	8707776211116
																						95261271611042	8707776211116
																						5985111996625	7110579311020
																						310544712714	260724092438
																						310544712714	260724092438
																						310544712714	260724092438
																						310544712714	260724092438
																						8243413758962067	611276399379641
																						135041621514688	31821143915889
																						135041621514688	31821143915889
																						135041621514688	31821143915889
																						1.00054e+17	8.10361e+16
																						1.00054e+17	8.10361e+16
																						1.00054e+17	8.10361e+16
																						1.00054e+17	8.10361e+16
																						122111998210223	7516983711043
																						122111998210223	7516983711043
																						122111998210223	7516983711043
																						118714622111	98512641649
																						282363846817416	199192120327008
																						6.20938e+20	4.82406e+20
																						575409343845689	445034631863695
																						575409343845689	445034631863695
																						1.45524e+20	1.07715e+20
																						1.45524e+20	1.07715e+20
																						12981660737	99614181471
																						7761811795463244	560275971978359
																						214632631560	198112472226
																						214632631560	198112472226
																						224973195818374	161791723218547
																						3.33432e+17	2.47977e+17
																						3.33432e+17	2.47977e+17
																						3.33432e+17	2.47977e+17
																						3.33432e+17	2.47977e+17
																						3.33432e+17	2.47977e+17
																						3.33432e+17	2.47977e+17
																						1.06546e+19	8.08412e+18
																						9092158805804	626478328721
																						9092158805804	626478328721
																						9092158805804	626478328721
																						440376543927493	307483365647064
																						6.59282e+18	3.46267e+17
																						6.59282e+18	3.46267e+17
																						1.49179e+17	1.00828e+17
																						1.49179e+17	1.00828e+17
																						8943125986877	745784619246
																						6.61136e+18	5.17329e+17
																						1.30132e+19	1.10648e+20
																						1.14867e+19	8.51163e+18
																						635693973806	338545756698
																						635693973806	338545756698
																						1.30951e+17	9640598205131464
																						1.30951e+17	9640598205131464
																						3.41191e+17	2.18336e+17
																						19930	0
																						6847101143435	491439575895
																						6847101143435	491439575895
																						1.14641e+19	9.33438e+19
																						568688341143933	459594533054966
																						406659754098	180818252982
																						2.80495e+20	2.23692e+20
																						594491132579	412340454917
																						144012063911159	9276917413429
																						9411014452566368	603206188783015
																						7539116266470	695151656920
																						7539116266470	695151656920
																						7340011129257873	651396645974979
																						7340011129257873	651396645974979
																						7340011129257873	651396645974979
																						7340011129257873	651396645974979
																						7340011129257873	651396645974979
																						3.09445e+17	2.5395e+17
																						3.09445e+17	2.5395e+17
																						3.04643e+17	2.27615e+17
																						3.04643e+17	2.27615e+17
																						23981089	164014791956
																						8.40372e+18	6.64399e+17
																						6541612025658009	679456762783590
																						361855785026305	243172633134370
																						7.73197e+21	6.52627e+20
																						3.21906e+17	2.55195e+17
																						3.21906e+17	2.55195e+17
																						2.38859e+17	1.91145e+17
																						531376773013	544332197692
																						531376773013	544332197692
																						531376773013	544332197692
																						531376773013	544332197692
																						531376773013	544332197692
																						531376773013	544332197692
																						2.09569e+17	1.7129e+17
																						286046481809	175829133213
																						286046481809	175829133213
																						286046481809	175829133213
																						286046481809	175829133213
																						5.45354e+17	3.7186e+17
																						5.45354e+17	3.7186e+17
																						5.45354e+17	3.7186e+17
																						3.32535e+20	2.67522e+20
																						150262454213619	103541009612432
																						1.05676e+22	8.48815e+21
																						8151411746461287	506895901671792
																						8151411746461287	506895901671792
																						6.55358e+20	5.22914e+20
																						1.90979e+17	1.3359e+17
																						458607529739205	413914707055123
																						324544112931	354221825022
																						161762244012898	11669944713649
																						7038610126552633	609135098391658
																						7038610126552633	609135098391658
																						7038610126552633	609135098391658
																						7038610126552633	609135098391658
																						925382256091	8452789614795
																						8532155306902	8565970511743
																						8532155306902	8565970511743
																						7.29653e+18	5.68833e+17
																						7.29653e+18	5.68833e+17
																						7.39595e+18	6.25165e+17
																						4.94543e+17	3.84353e+17
																						4.94543e+17	3.84353e+17
																						4.94543e+17	3.84353e+17
																						9233913444074200	660467369290822
																						2.44247e+17	1.98249e+17
																						2.44247e+17	1.98249e+17
																						1.58881e+17	1.24421e+17
																						1.58881e+17	1.24421e+17
																						1.20204e+19	9.06254e+18
																						1.20204e+19	9.06254e+18
																						6.32567e+17	4.59095e+17
																						151202389924078	145011843620826
																						302974488722162	232732452832141
																						302974488722162	232732452832141
																						302974488722162	232732452832141
																						9351814555165506	715587779095416
																						9351814555165506	715587779095416
																						9351814555165506	715587779095416
																						7722911280655515	546225881472324
																						7722911280655515	546225881472324
																						1.35903e+20	1.01274e+20
																						15751194207607	7859832513777
																						15751194207607	7859832513777
																						15751194207607	7859832513777
																						1.6533e+17	1.23715e+17
																						1.1354e+16	8697186100140627
																						1.1354e+16	8697186100140627
																						9009013577682052	8061189015125516
																						550498113147302	465724863659046
																						548549424446680	508894750866187
																						405216709732168	291673302241668
																						4.20391e+17	3.4384e+17
																						4.20391e+17	3.4384e+17
																						2.219e+17	1.82994e+17
																						2.219e+17	1.82994e+17
																						2.219e+17	1.82994e+17
																						2.219e+17	1.82994e+17
																						313814028624756	220032529333028
																						9.98161e+18	7.63425e+18
																						3.23645e+17	2.58737e+17
																						3.23645e+17	2.58737e+17
																						2.07766e+17	1.81023e+17
																						2.07766e+17	1.81023e+17
																						1.6045e+17	1.24002e+17
																						11316189277873	738595968024
																						7.15636e+18	7.01621e+17
																						1.27453e+20	6.09909e+17
																						3.83499e+17	2.81926e+17
																						362448300	288033782959
																						362448300	288033782959
																						395235563227066	292233199740008
																						395235563227066	292233199740008
																						3.45244e+17	2.64771e+17
																						1.87353e+23	1.03974e+23
																						3.47394e+20	2.88791e+20
																						3.47394e+20	2.88791e+20
																						9.59263e+18	7.38171e+17
																						2.02188e+20	1.60194e+20
																						2.99575e+17	2.04077e+17
																						2.99575e+17	2.04077e+17
																						102322341271	168300
																						102322341271	168300
																						102322341271	168300
																						102322341271	168300
																						102322341271	168300
																						102322341271	168300
																						102322341271	168300
																						3.52123e+17	2.94914e+17
																						456417530132553	320853516634060
																						456417530132553	320853516634060
																						3.97197e+17	3.23602e+17
																						3.97197e+17	3.23602e+17
																						3.97197e+17	3.23602e+17
																						3.97197e+17	3.23602e+17
																						3.97197e+17	3.23602e+17
																						7890711523361915	613825634283716
																						7207103135550	445752124249
																						6848510729951255	480095596380780
																						4.9893e+20	3.95071e+20
																						306025140624872	274572685229436
																						207543091016173	160181576721965
																						316644961944	212518721308
																						536398424141366	393374348051465
																						536398424141366	393374348051465
																						536398424141366	393374348051465
																						536398424141366	393374348051465
																						536398424141366	393374348051465
																						536398424141366	393374348051465
																						536398424141366	393374348051465
																						8335155847259	764083399347
																						7.47076e+18	6.07357e+17
																						223003187121336	183111811524042
																						3.27498e+17	2.49566e+17
																						7466104765611	572147284124
																						2.29492e+17	1.1806e+17
																						2.29492e+17	1.1806e+17
																						2.29492e+17	1.1806e+17
																						1.00082e+16	8006786292104942
																						1.2761e+16	1.0617e+16
																						325267442084	335712733672
																						1.59517e+20	1.18163e+20
																						1.59517e+20	1.18163e+20
																						1.00174e+16	723847499692691
																						1.00174e+16	723847499692691
																						2.87531e+20	2.15708e+20
																						2.87531e+20	2.15708e+20
																						673894416974	589172616809
																						233928872465	196618041863
																						425272263481	228428693335
																						1.44693e+20	1.15258e+20
																						174372672614988	103121411316324
																						174372672614988	103121411316324
																						3.07537e+17	1.87513e+17
																						323745205027462	247283009733573
																						8432012990364078	677447518997157
																						8432012990364078	677447518997157
																						154692617311652	10422983011572
																						154692617311652	10422983011572
																						5.29872e+20	3.91319e+20
																						9758127697803	633961335913
																						9758127697803	633961335913
																						1.91705e+20	1.63743e+20
																						1.31104e+17	9333894614133492
																						8.60155e+18	6.89564e+17
																						8.60155e+18	6.89564e+17
																						192034651735	157126102304
																						192034651735	157126102304
																						192034651735	157126102304
																						192034651735	157126102304
																						449756143285	391539123771
																						2.28071e+20	1.80424e+20
																						488047375339695	328653295748182
																						1.65651e+17	1.39746e+17
																						1.13719e+16	791048257596845
																						1.13719e+16	791048257596845
																						8.93255e+18	6.96446e+17
																						8.93255e+18	6.96446e+17
																						2.06638e+17	1.5274e+17
																						356838441489	195826232199
																						7.9411e+18	5.91764e+17
																						7.9411e+18	5.91764e+17
																						7.9411e+18	5.91764e+17
																						1.41343e+17	1.14035e+17
																						1.36055e+20	1.12658e+20
																						3.02553e+17	2.38125e+17
																						669777784577	419135785702
																						669777784577	419135785702
																						2.40352e+17	1.70826e+17
																						2.67124e+17	2.02108e+17
																						3.60365e+17	2.89616e+17
																						3.60365e+17	2.89616e+17
																						2.20551e+20	1.80085e+20
																						14315187828294	11840789111212
																						14315187828294	11840789111212
																						427705904433859	275282894949263
																						427705904433859	275282894949263
																						339540032992	231521612602
																						11297570	7171166
																						11297570	7171166
																						1.36721e+17	8.96921e+16
																						3.8991e+17	3.51597e+17
																						3.24731e+17	2.6114e+17
																						3.24731e+17	2.6114e+17
																						2.90445e+17	2.39719e+17
																						1.96371e+20	1.76611e+20
																						118401946012859	98491375617024
																						118401946012859	98491375617024
																						652795265874	428845036447
																						652795265874	428845036447
																						10755164218386	8943831510882
																						276904451623692	173501876224267
																						7189710058260571	546715723075026
																						3.42477e+17	2.76757e+17
																						1.14368e+19	9.55138e+18
																						277404115619288	202612026126051
																						277404115619288	202612026126051
																						277404115619288	202612026126051
																						277404115619288	202612026126051
																						1.36405e+23	1.0378e+23
																						2.89921e+17	2.3778e+17
																						2.91763e+17	2.53787e+17
																						501380534359	402434794467
																						501380534359	402434794467
																						1.33937e+16	1.02159e+17
																						3.60346e+17	3.18002e+17
																						3.60346e+17	3.18002e+17
																						3.60346e+17	3.18002e+17
																						147137561429	130212312362
																						614778843144296	434634497859709
																						360105078624111	236832330936563
																						360105078624111	236832330936563
																						360105078624111	236832330936563
																						520747801834354	357693692259885
																						1.86228e+20	1.48147e+20
																						1.86228e+20	1.48147e+20
																						1.86228e+20	1.48147e+20
																						2.91075e+17	1.71782e+17
																						7428710861656869	551036008784860
																						7428710861656869	551036008784860
																						7900411247960719	555165848274319
																						214623911820742	197582011124540
																						1.4332e+20	1.15903e+20
																						6827122565386	786063488558
																						6827122565386	786063488558
																						2.50479e+17	1.9118e+17
																						3.92237e+20	3.17387e+20
																						191213058111526	137361575018969
																						166937502446	68001680
																						166937502446	68001680
																						166937502446	68001680
																						1.75673e+20	1.37081e+20
																						1.75673e+20	1.37081e+20
																						1.69585e+17	1.30575e+17
																						6563111436185	326343595870
																						1.60915e+20	1.1424e+20
																						1.60915e+20	1.1424e+20
																						1.60915e+20	1.1424e+20
																						1.60915e+20	1.1424e+20
																						238129481003	17329162618
																						238129481003	17329162618
																						176263237612975	93311115513930
																						3.12447e+20	2.54017e+20
																						2.14485e+17	1.73059e+17
																						372485643433370	283902600144038
																						394115562457164	467034642368063
																						236173127014344	133451518626369
																						2.65619e+17	1.7932e+17
																						2.65619e+17	1.7932e+17
																						6.18312e+17	4.52528e+17
																						6.18312e+17	4.52528e+17
																						222973269114380	178401897020061
																						222973269114380	178401897020061
																						6.71278e+24	5.55878e+23
																						280113751116577	196721673427075
																						9552314365869244	657396827596443
																						9552314365869244	657396827596443
																						9552314365869244	657396827596443
																						9552314365869244	657396827596443
																						7832171237192	6974930412438
																						7832171237192	6974930412438
																						2.50944e+20	1.90422e+20
																						6261248769	0
																						238673476619310	145911411021690
																						238673476619310	145911411021690
																						238673476619310	145911411021690
																						238673476619310	145911411021690
																						238673476619310	145911411021690
																						4.04177e+17	2.94328e+17
																						4.04177e+17	2.94328e+17
																						648628999147502	419514468859133
																						6.2149e+17	5.28089e+17
																						6.2149e+17	5.28089e+17
																						2.53909e+17	2.04246e+17
																						2.53909e+17	2.04246e+17
																						2.34121e+17	1.84109e+17
																						3.42702e+17	2.96072e+17
																						8509813442274625	8425682164112017
																						7.43288e+18	5.61037e+17
																						7.43288e+18	5.61037e+17
																						7.25439e+18	6.01505e+17
																						717495264639	598043006024
																						1.08904e+17	1.67706e+17
																						1.08904e+17	1.67706e+17
																						1.08904e+17	1.67706e+17
																						1.08904e+17	1.67706e+17
																						9.75978e+18	7.49756e+18
																						2.47514e+17	1.97626e+17
																						21062216696	132416621392
																						21062216696	132416621392
																						2.11719e+17	1.48423e+17
																						1.39409e+17	1.04588e+17
																						1.97006e+17	1.55563e+17
																						1.97006e+17	1.55563e+17
																						1.97006e+17	1.55563e+17
																						1.97006e+17	1.55563e+17
																						201383726430851	172592081124492
																						201383726430851	172592081124492
																						161523001429	148816921549
																						161523001429	148816921549
																						12846199189634	8914952513897
																						12846199189634	8914952513897
																						12846199189634	8914952513897
																						7.64452e+18	6.20426e+17
																						7.64452e+18	6.20426e+17
																						7.64452e+18	6.20426e+17
																						8291121744881	637678498380
																						8291121744881	637678498380
																						8291121744881	637678498380
																						300564572840475	143152922340574
																						300564572840475	143152922340574
																						300564572840475	143152922340574
																						1.11197e+19	8.41296e+18
																						14611175668211	105861160312625
																						11575197157988	1100397739523
																						2.28505e+20	1.69265e+20
																						2.28505e+20	1.69265e+20
																						2.28505e+20	1.69265e+20
																						2.25952e+17	1.8012e+17
																						2.25952e+17	1.8012e+17
																						6.69673e+18	5.05475e+17
																						6.69673e+18	5.05475e+17
																						1.83764e+20	1.36545e+20
																						1.0061e+19	7.27139e+17
																						1.0061e+19	7.27139e+17
																						1.43042e+17	1.10101e+17
																						1.43042e+17	1.10101e+17
																						2.65098e+17	2.07112e+17
																						2.65098e+17	2.07112e+17
																						2.65098e+17	2.07112e+17
																						2.65098e+17	2.07112e+17
																						567060534512	493843365169
																						567060534512	493843365169
																						11802157334776	458453245197
																						11802157334776	458453245197
																						207553173718521	152251788125564
																						145742235113880	8180117299900
																						145742235113880	8180117299900
																						1.24521e+17	1.04952e+17
																						1.24521e+17	1.04952e+17
																						1.49517e+17	1.1227e+17
																						1.49517e+17	1.1227e+17
																						410746497133206	288232944938687
																						438133903094	203533372239
																						1.26738e+19	1.04208e+20
																						507047900739747	397524117345919
																						507047900739747	397524117345919
																						507047900739747	397524117345919
																						534507671840439	380364087259784
																						6379111715565653	647246287284388
																						6379111715565653	647246287284388
																						6379111715565653	647246287284388
																						6379111715565653	647246287284388
																						7465110106931519	629665694643963
																						7465110106931519	629665694643963
																						7465110106931519	629665694643963
																						9200111546475	749567007726
																						9200111546475	749567007726
																						203023378014415	166251892423552
																						203023378014415	166251892423552
																						1.19692e+16	564025454564344
																						1.19692e+16	564025454564344
																						2.76707e+17	1.94745e+17
																						2.76707e+17	1.94745e+17
																						215123000616342	135571725620065
																						215123000616342	135571725620065
																						1.68136e+17	1.09402e+17
																						1.68136e+17	1.09402e+17
																						429535504132311	301843136848635
																						429535504132311	301843136848635
																						429535504132311	301843136848635
																						429535504132311	301843136848635
																						429535504132311	301843136848635
																						128061882312621	93061261614181
																						232223668820448	204912221930869
																						9153140126975	10577746612291
																						2.12685e+17	1.68482e+17
																						2.12685e+17	1.68482e+17
																						1.8032e+17	1.48768e+17
																						1.8032e+17	1.48768e+17
																						1.8032e+17	1.48768e+17
																						1.8032e+17	1.48768e+17
																						2.35342e+17	1.95314e+17
																						2.35342e+17	1.95314e+17
																						2.35342e+17	1.95314e+17
																						5.48784e+17	4.25045e+17
																						10977164888633	8245802010405
																						10977164888633	8245802010405
																						176492434114587	134751310316708
																						176492434114587	134751310316708
																						176492434114587	134751310316708
																						450782935105	380256444098
																						450782935105	380256444098
																						450782935105	380256444098
																						9.27357e+18	7.47597e+18
																						2.54767e+20	1.82825e+20
																						1.38446e+17	9.68031e+16
																						1.38446e+17	9.68031e+16
																						1.38446e+17	9.68031e+16
																						1.38446e+17	9.68031e+16
																						1.38446e+17	9.68031e+16
																						1.44504e+17	1.42919e+17
																						5.50498e+23	3.26194e+23
																						9581573610	114711161028
																						9581573610	114711161028
																						7.73408e+18	5.55776e+17
																						7.73408e+18	5.55776e+17
																						7.73408e+18	5.55776e+17
																						7.73408e+18	5.55776e+17
																						164282377511039	102861220015814
																						164282377511039	102861220015814
																						164282377511039	102861220015814
																						164282377511039	102861220015814
																						164282377511039	102861220015814
																						1.06883e+25	8.41652e+24
																						2.75936e+20	1.65865e+20
																						6320100775545	562141325377
																						6320100775545	562141325377
																						401115019627883	270413107841289
																						3.80701e+17	2.99589e+17
																						3.80701e+17	2.99589e+17
																						329150332246	240720154249
																						1.17652e+19	8.96991e+19
																						1.87991e+23	1.60596e+23
																						1.66173e+17	1.32913e+17
																						1.66173e+17	1.32913e+17
																						1.66173e+17	1.32913e+17
																						1.66173e+17	1.32913e+17
																						1.66173e+17	1.32913e+17
																						1.66173e+17	1.32913e+17
																						1.66173e+17	1.32913e+17
																						7681811621257900	502185255869843
																						7681811621257900	502185255869843
																						5.85947e+20	4.79507e+20
																						1.7521e+20	1.23004e+20
																						8.78041e+21	6.74e+21
																						8.78041e+21	6.74e+21
																						8.78041e+21	6.74e+21
																						328964998122999	222492701530921
																						1.56356e+20	1.13245e+20
																						1.56356e+20	1.13245e+20
																						1.56356e+20	1.13245e+20
																						3.46276e+20	2.9428e+20
																						3.17932e+17	2.18651e+17
																						403875693321345	300782630438178
																						557776933374	333821804841
																						7977311170153106	418965433071481
																						7977311170153106	418965433071481
																						3.52293e+20	2.8966e+20
																						444286603098	262116972752
																						444286603098	262116972752
																						2.14858e+17	1.65849e+17
																						7.27552e+18	5.89629e+17
																						7.27552e+18	5.89629e+17
																						2.30861e+20	1.93077e+20
																						6754911894256602	603426396687813
																						134602393711259	115771085317984
																						134602393711259	115771085317984
																						134602393711259	115771085317984
																						634439734246174	532054650060218
																						2.22565e+17	1.58396e+17
																						288504602125330	170612218229935
																						288504602125330	170612218229935
																						571228489438183	403004439355661
																						454717798140382	383514051557511
																						454717798140382	383514051557511
																						5.74996e+17	3.83791e+17
																						191042377614151	119421621418113
																						191042377614151	119421621418113
																						5.17079e+17	3.76845e+17
																						5.17079e+17	3.76845e+17
																						3.85868e+17	2.8809e+17
																						2.97858e+17	2.04081e+17
																						3.1401e+17	2.72256e+17
																						538896964799	439355085372
																						4.08751e+17	2.81037e+17
																						4.08751e+17	2.81037e+17
																						1.29198e+16	9.78811e+16
																						5953105434960	472943456064
																						5953105434960	472943456064
																						5953105434960	472943456064
																						5953105434960	472943456064
																						5953105434960	472943456064
																						5953105434960	472943456064
																						2.95046e+17	2.18883e+17
																						1.41038e+20	1.15664e+20
																						325267442084	335712733672
																						325267442084	335712733672
																						325267442084	335712733672
																						325267442084	335712733672
																						325267442084	335712733672
																						325267442084	335712733672
																						325267442084	335712733672
																						325267442084	335712733672
																						325267442084	335712733672
																						325267442084	335712733672
																						154111930213649	11974967017214
																						154111930213649	11974967017214
																						154111930213649	11974967017214
																						2.26085e+17	1.71608e+17
																						7.98951e+18	5.93236e+17
																						1.47318e+20	1.25856e+20
																						3.58842e+17	2.55402e+17
																						7.56269e+18	6.14274e+17
																						628349767444718	301713295339444
																						628349767444718	301713295339444
																						628349767444718	301713295339444
																						1.10786e+16	9029999980113264
																						1.10786e+16	9029999980113264
																						1.10786e+16	9029999980113264
																						1.18345e+19	9.5445e+18
																						3.98381e+17	3.51792e+17
																						3.98381e+17	3.51792e+17
																						2.1728e+17	1.71766e+17
																						2.1728e+17	1.71766e+17
																						2.1728e+17	1.71766e+17
																						2.1728e+17	1.71766e+17
																						314344950421964	204592231032687
																						7205511813075951	530516771784743
																						7205511813075951	530516771784743
																						3.73949e+17	2.96253e+17
																						6.41767e+17	4.5279e+17
																						6.41767e+17	4.5279e+17
																						6.41767e+17	4.5279e+17
																						6.41767e+17	4.5279e+17
																						6.41767e+17	4.5279e+17
																						6.41767e+17	4.5279e+17
																						302514524020599	188952039227016
																						302514524020599	188952039227016
																						1.45643e+17	1.12856e+17
																						1.45643e+17	1.12856e+17
																						1.45643e+17	1.12856e+17
																						1.45643e+17	1.12856e+17
																						1.29285e+22	1.06925e+23
																						1.29285e+22	1.06925e+23
																						1.29285e+22	1.06925e+23
																						207863198116622	147131515618862
																						207863198116622	147131515618862
																						3.28138e+20	2.66477e+20
																						4.7563e+17	3.62267e+17
																						4.7563e+17	3.62267e+17
																						4.7563e+17	3.62267e+17
																						4.7563e+17	3.62267e+17
																						4.7563e+17	3.62267e+17
																						6.16645e+17	5.62504e+17
																						4.51591e+17	3.5698e+17
																						4.51591e+17	3.5698e+17
																						4.51591e+17	3.5698e+17
																						4.51591e+17	3.5698e+17
																						4.51591e+17	3.5698e+17
																						2.19619e+20	1.71902e+20
																						2.50003e+17	1.54066e+17
																						340715216329742	296643304940712
																						340715216329742	296643304940712
																						3.23789e+17	2.33483e+17
																						3.23789e+17	2.33483e+17
																						181832598311783	139551538420876
																						181832598311783	139551538420876
																						361855785026305	243172633134370
																						361855785026305	243172633134370
																						361855785026305	243172633134370
																						569938497538711	476004570154320
																						1.18095e+20	1.01261e+20
																						2.58357e+17	2.08997e+17
																						2.58357e+17	2.08997e+17
																						2.58357e+17	2.08997e+17
																						2.58357e+17	2.08997e+17
																						2.58357e+17	2.08997e+17
																						1.31197e+19	1.00486e+19
																						1.31197e+19	1.00486e+19
																						4.02709e+17	3.36423e+17
																						9198415715471496	730477744489049
																						9198415715471496	730477744489049
																						257303384618735	215501765325688
																						257303384618735	215501765325688
																						257303384618735	215501765325688
																						257303384618735	215501765325688
																						257303384618735	215501765325688
																						383391293678	266036555636
																						383391293678	266036555636
																						8.31885e+18	6.0157e+17
																						8.31885e+18	6.0157e+17
																						8.31885e+18	6.0157e+17
																						1.87565e+20	1.83087e+20
																						1.87565e+20	1.83087e+20
																						522218845740566	371604794556346
																						9610615331068628	728248084299416
																						9610615331068628	728248084299416
																						169902506014915	11985914117285
																						169902506014915	11985914117285
																						290914349122869	205772090128914
																						8.43873e+18	6.66404e+17
																						8.43873e+18	6.66404e+17
																						3.03036e+17	2.54843e+17
																						3.03036e+17	2.54843e+17
																						4.56737e+17	3.48003e+17
																						4.56737e+17	3.48003e+17
																						1.71731e+17	1.20422e+17
																						1.71731e+17	1.20422e+17
																						400468542702	371831365237
																						653080555312	458943005931
																						481017181835694	354443873558055
																						1.48964e+17	9.30371e+16
																						530808564038920	394844559642621
																						530808564038920	394844559642621
																						530808564038920	394844559642621
																						226273548818439	209422098423278
																						226273548818439	209422098423278
																						8.67828e+21	6.4519e+20
																						8.67828e+21	6.4519e+20
																						4.2686e+17	3.17032e+17
																						1.19424e+16	9.27561e+16
																						13247197638263	8960970010835
																						10534189798620	8354926412114
																						10534189798620	8354926412114
																						10534189798620	8354926412114
																						10534189798620	8354926412114
																						10534189798620	8354926412114
																						10534189798620	8354926412114
																						1.28885e+17	9.56511e+16
																						1.28885e+17	9.56511e+16
																						1.01629e+16	7923079684104662
																						1.01629e+16	7923079684104662
																						2.62916e+17	1.82599e+17
																						2.62916e+17	1.82599e+17
																						507908064039757	363293419952718
																						507908064039757	363293419952718
																						507908064039757	363293419952718
																						7.28644e+18	6.12259e+17
																						7.28644e+18	6.12259e+17
																						1.46508e+17	1.15377e+17
																						1.46508e+17	1.15377e+17
																						116371472411326	94271014415603
																						1.9405e+17	1.62656e+17
																						1.9405e+17	1.62656e+17
																						653371343382	464540214507
																						12160	75900
																						12160	75900
																						173052075912201	135541031316427
																						139192386313362	113151705014927
																						2.0899e+17	1.94874e+17
																						7996611259567341	677337360692386
																						7996611259567341	677337360692386
																						130252501710641	152651250316398
																						130252501710641	152651250316398
																						130252501710641	152651250316398
																						411255617826395	263642557330337
																						411255617826395	263642557330337
																						411255617826395	263642557330337
																						411255617826395	263642557330337
																						165872314714639	128531400919900
																						8.52456e+18	6.43742e+17
																						2.54381e+17	1.97407e+17
																						2.54381e+17	1.97407e+17
																						569769074084	150915301993
																						7905121936357	477040976141
																						7905121936357	477040976141
																						548079170647779	456644975462471
																						2.84078e+20	2.3462e+20
																						2.84078e+20	2.3462e+20
																						473057198933467	292043188041949
																						473057198933467	292043188041949
																						473057198933467	292043188041949
																						141341814010139	97471061312589
																						141341814010139	97471061312589
																						141341814010139	97471061312589
																						141341814010139	97471061312589
																						141341814010139	97471061312589
																						8536412639964316	591005746684852
																						8536412639964316	591005746684852
																						8536412639964316	591005746684852
																						2.27901e+20	1.89564e+20
																						246748102503	149917783150
																						246748102503	149917783150
																						3.74861e+17	2.9278e+17
																						2.67017e+17	2.38114e+17
																						2.67017e+17	2.38114e+17
																						2.67017e+17	2.38114e+17
																						2.67017e+17	2.38114e+17
																						8518412658169123	579875277076850
																						6941810613550520	562125905878221
																						5.60253e+17	4.20197e+17
																						5.60253e+17	4.20197e+17
																						8.4743e+18	6.50026e+17
																						3.57233e+17	2.76402e+17
																						3.57233e+17	2.76402e+17
																						3.57233e+17	2.76402e+17
																						3.57233e+17	2.76402e+17
																						3.57233e+17	2.76402e+17
																						3.57233e+17	2.76402e+17
																						3.57233e+17	2.76402e+17
																						3.57233e+17	2.76402e+17
																						159752272310613	9107748112893
																						1.15629e+16	8816389600136846
																						429226763257	287317653412
																						3.64296e+20	3.30323e+20
																						8312512259560970	576186340185017
																						8312512259560970	576186340185017
																						8312512259560970	576186340185017
																						1.22386e+19	9.94507e+19
																						1.22386e+19	9.94507e+19
																						1.22386e+19	9.94507e+19
																						7418119833937	611871618267
																						7418119833937	611871618267
																						1.81444e+23	1.54916e+23
																						221192948514915	156241450024766
																						221192948514915	156241450024766
																						221192948514915	156241450024766
																						221192948514915	156241450024766
																						221192948514915	156241450024766
																						9227143806567	855464159886
																						9227143806567	855464159886
																						9227143806567	855464159886
																						173252688712803	129931380919507
																						514480094680	405632343599
																						514480094680	405632343599
																						5352116335210	517228855416
																						5.30921e+17	4.57093e+17
																						5.30921e+17	4.57093e+17
																						5.30921e+17	4.57093e+17
																						3.26301e+17	2.53835e+17
																						1.29859e+16	8224910374699792
																						1.29859e+16	8224910374699792
																						201373300215109	192851947423566
																						201373300215109	192851947423566
																						617019080146614	545665099763720
																						617019080146614	545665099763720
																						229694339615545	193622181325127
																						229694339615545	193622181325127
																						229694339615545	193622181325127
																						8.36063e+18	6.14623e+17
																						7.61373e+18	5.66818e+17
																						1.16004e+19	9.0244e+18
																						1.16004e+19	9.0244e+18
																						1.16004e+19	9.0244e+18
																						2.15938e+20	1.57098e+20
																						15117220979013	108631024412595
																						512462373776	61345177
																						2.41299e+17	2.0972e+17
																						5.35044e+17	3.77332e+17
																						3.86774e+17	2.87889e+17
																						14217235929037	125801238018731
																						14217235929037	125801238018731
																						14217235929037	125801238018731
																						14217235929037	125801238018731
																						8.32976e+21	6.52449e+20
																						1.07063e+16	8064386375110023
																						2.39394e+17	1.994e+17
																						304894507625802	226662905936047
																						145052045510738	119341132613680
																						334938452165	218416612047
																						590380943650	409348713859
																						4.66758e+17	3.88159e+17
																						2.9661e+17	2.21397e+17
																						1.42385e+17	1.13341e+17
																						1.42385e+17	1.13341e+17
																						1.42385e+17	1.13341e+17
																						1.42385e+17	1.13341e+17
																						1.42385e+17	1.13341e+17
																						7.0857e+18	5.93936e+17
																						7.35343e+18	6.14013e+17
																						7.0857e+18	5.93936e+17
																						307643951585	158117831274
																						307643951585	158117831274
																						7094811216556201	618675408781599
																						7094811216556201	618675408781599
																						2.3155e+17	1.61451e+17
																						2.3155e+17	1.61451e+17
																						7.70127e+18	5.79744e+17
																						7.70127e+18	5.79744e+17
																						7.70127e+18	5.79744e+17
																						235027111019	192319301913
																						235027111019	192319301913
																						1.67137e+17	1.2763e+17
																						1.67137e+17	1.2763e+17
																						9374615578863092	779177736298818
																						9374615578863092	779177736298818
																						190464492360	261916682915
																						57591055010272	6734577315002
																						6.29705e+17	4.74943e+17
																						10195123187648	357821713923
																						430042701237	259828252475
																						421656787845919	348644155351568
																						421656787845919	348644155351568
																						421656787845919	348644155351568
																						1.39281e+16	1.09893e+17
																						1.39281e+16	1.09893e+17
																						189402999611523	152591398820020
																						7531133824603	558239228691
																						137891917712257	138551088019876
																						1.93931e+20	1.69481e+20
																						1.93931e+20	1.69481e+20
																						9898615114577064	766578147398093
																						241653416113809	106561275313152
																						241653416113809	106561275313152
																						266963971819123	238262397323044
																						6859118226048	644084278021
																						6859118226048	644084278021
																						1.42563e+17	9456292354126800
																						3.17858e+20	2.67136e+20
																						250824921412	166314033241
																						1.96168e+20	1.59588e+20
																						2.01832e+17	1.61335e+17
																						1.09346e+16	8189589803117302
																						1.09346e+16	8189589803117302
																						1.09346e+16	8189589803117302
																						1.09346e+16	8189589803117302
																						1.09346e+16	8189589803117302
																						2.33803e+17	1.68192e+17
																						2.33803e+17	1.68192e+17
																						421246152631377	339883269738757
																						421246152631377	339883269738757
																						6.32855e+17	5.03351e+17
																						207253487919058	191811662920748
																						145332451311683	146581379017550
																						7.57128e+18	6.31158e+17
																						11576188399750	108581113315377
																						11576188399750	108581113315377
																						11576188399750	108581113315377
																						8882109927045	659647738678
																						1.96529e+17	1.45729e+17
																						7.10108e+18	5.51679e+17
																						7.10108e+18	5.51679e+17
																						7.10108e+18	5.51679e+17
																						6.91356e+18	5.77792e+17
																						2.21616e+17	1.71795e+17
																						2.21616e+17	1.71795e+17
																						7318911255056356	482544975367815
																						7318911255056356	482544975367815
																						7318911255056356	482544975367815
																						7318911255056356	482544975367815
																						7318911255056356	482544975367815
																						3.32687e+17	2.08297e+17
																						1.50434e+17	1.38577e+17
																						1.50434e+17	1.38577e+17
																						1.50434e+17	1.38577e+17
																						1.50434e+17	1.38577e+17
																						8.77425e+18	7.48845e+18
																						8.77425e+18	7.48845e+18
																						2.81092e+17	2.24151e+17
																						18722671831	153701774
																						18722671831	153701774
																						18722671831	153701774
																						7.51961e+18	6.06387e+17
																						7.51961e+18	6.06387e+17
																						1.89563e+23	1.05336e+23
																						488047375339695	328653295748182
																						9.12234e+18	7.18937e+17
																						9.12234e+18	7.18937e+17
																						427656938337687	354123805548071
																						427656938337687	354123805548071
																						427656938337687	354123805548071
																						113724842229	18141487
																						113724842229	18141487
																						113724842229	18141487
																						1.17673e+16	8457988089126017
																						1.77563e+17	1.37424e+17
																						605998699244873	497844547658058
																						605998699244873	497844547658058
																						605998699244873	497844547658058
																						605998699244873	497844547658058
																						10366158308107	81141009410633
																						10366158308107	81141009410633
																						10366158308107	81141009410633
																						11899200998375	94591064213173
																						1.57381e+17	1.33596e+17
																						1.57381e+17	1.33596e+17
																						1.57381e+17	1.33596e+17
																						563808912844287	496284363560232
																						185112766311792	136181244520632
																						6117130536122	292439306786
																						378305994633002	296853681142498
																						378305994633002	296853681142498
																						378305994633002	296853681142498
																						512428067139080	311653591446724
																						1.00807e+16	8735292178124207
																						7878111660050280	586975539970041
																						7878111660050280	586975539970041
																						1.10081e+19	8.94541e+18
																						501167033211	362842215849
																						501167033211	362842215849
																						501167033211	362842215849
																						135673069712853	123001257617566
																						135673069712853	123001257617566
																						498082053050	502632574654
																						498082053050	502632574654
																						1.09655e+16	8138388718127944
																						1.09655e+16	8138388718127944
																						235913676517200	176531586821013
																						3.56572e+17	2.64117e+17
																						3.05395e+17	2.98417e+17
																						5632113052610	575141537388
																						5632113052610	575141537388
																						266014529420862	245432568931518
																						2.34334e+20	2.01204e+20
																						7350710837954432	460255438467474
																						10524166017420	7595776310863
																						1.64118e+17	1.41745e+17
																						185012857915870	126101650917141
																						185012857915870	126101650917141
																						1.17538e+16	8937682972113451
																						1.17538e+16	8937682972113451
																						1.17538e+16	8937682972113451
																						921535	834669875
																						921535	834669875
																						921535	834669875
																						921535	834669875
																						1.21424e+19	9.50534e+18
																						1.21424e+19	9.50534e+18
																						199294074619340	139021851024599
																						8882712879267541	248232756443059
																						8882712879267541	248232756443059
																						8882712879267541	248232756443059
																						2.7445e+17	2.22267e+17
																						394365765225894	293942856734552
																						517798505127	407940523347
																						517798505127	407940523347
																						517798505127	407940523347
																						517798505127	407940523347
																						517798505127	407940523347
																						517798505127	407940523347
																						437556390231118	387033623548390
																						6.09389e+17	4.77375e+17
																						6.09389e+17	4.77375e+17
																						6.09389e+17	4.77375e+17
																						9219137313996	620977209549
																						3.24874e+17	2.44263e+17
																						2.31492e+17	1.84458e+17
																						413865646732902	299312421933948
																						413865646732902	299312421933948
																						697899717138277	463614319752476
																						697899717138277	463614319752476
																						697899717138277	463614319752476
																						697899717138277	463614319752476
																						3.59662e+20	2.75907e+20
																						1.23546e+19	8.49266e+18
																						1.23546e+19	8.49266e+18
																						1.23546e+19	8.49266e+18
																						7.49129e+18	5.72349e+17
																						1.57562e+17	9.87431e+16
																						566198934846877	504884635664216
																						566198934846877	504884635664216
																						566198934846877	504884635664216
																						566198934846877	504884635664216
																						4.26624e+20	3.45497e+20
																						4.26624e+20	3.45497e+20
																						463226512433909	284942760937878
																						7.3238e+18	6.0597e+17
																						5.40433e+17	4.47221e+17
																						5.40433e+17	4.47221e+17
																						535197323436470	348904172950756
																						201082916615311	164481336523496
																						201082916615311	164481336523496
																						201082916615311	164481336523496
																						201082916615311	164481336523496
																						201082916615311	164481336523496
																						201082916615311	164481336523496
																						201082916615311	164481336523496
																						626788534040745	494344452365244
																						626788534040745	494344452365244
																						626788534040745	494344452365244
																						626788534040745	494344452365244
																						626788534040745	494344452365244
																						157021842612772	102831178512300
																						157021842612772	102831178512300
																						157021842612772	102831178512300
																						157021842612772	102831178512300
																						267540541655	219919983176
																						1.19145e+16	770759003693701
																						1.19145e+16	770759003693701
																						1.19145e+16	770759003693701
																						386616411529644	277762997445144
																						6567711539664474	480146400479441
																						1.1088e+16	8710583640112599
																						1.1088e+16	8710583640112599
																						1.1088e+16	8710583640112599
																						86810410	9981048752
																						86810410	9981048752
																						86810410	9981048752
																						144832371612089	124141233815150
																						144832371612089	124141233815150
																						144832371612089	124141233815150
																						17460	0
																						597978955042662	502874672565711
																						1.84885e+17	1.49408e+17
																						1.84885e+17	1.49408e+17
																						195712895512999	134561437916963
																						195712895512999	134561437916963
																						8.41188e+18	6.7998e+17
																						8.41188e+18	6.7998e+17
																						8.41188e+18	6.7998e+17
																						8.41188e+18	6.7998e+17
																						8.41188e+18	6.7998e+17
																						5.86596e+17	4.76505e+17
																						5.00666e+17	3.42701e+17
																						226533942718562	179661942022243
																						226533942718562	179661942022243
																						3.75234e+20	2.74096e+20
																						220023404617939	183461876424899
																						220023404617939	183461876424899
																						461669632791	292627763316
																						157162208416076	107781037316707
																						1.52294e+20	1.19854e+20
																						1.52294e+20	1.19854e+20
																						2.42971e+17	1.93104e+17
																						2.42971e+17	1.93104e+17
																						4.39626e+17	3.41204e+17
																						4.39626e+17	3.41204e+17
																						4.39626e+17	3.41204e+17
																						7.39304e+18	5.71634e+17
																						6.28961e+21	5.06941e+20
																						399186000531413	301233570942060
																						399186000531413	301233570942060
																						399186000531413	301233570942060
																						5.81056e+17	4.3763e+17
																						1.73597e+17	1.26392e+17
																						372963982446	256836727524
																						617508418337704	413954674056180
																						206102897518170	157741819521488
																						206102897518170	157741819521488
																						476950473851	354733863092
																						9919014628780620	7536478316104558
																						11690174079104	98431012211729
																						11690174079104	98431012211729
																						160722360013547	101341014114235
																						160722360013547	101341014114235
																						2.27594e+17	1.88344e+17
																						2.27594e+17	1.88344e+17
																						1.06105e+19	8.44742e+18
																						701789786948524	583915375173722
																						701789786948524	583915375173722
																						701789786948524	583915375173722
																						1.38644e+17	1.49615e+17
																						1.38644e+17	1.49615e+17
																						2.05149e+17	1.4325e+17
																						2.05149e+17	1.4325e+17
																						8.52502e+18	7.12957e+17
																						565098660835850	457664774463808
																						565098660835850	457664774463808
																						565098660835850	457664774463808
																						565098660835850	457664774463808
																						565098660835850	457664774463808
																						565098660835850	457664774463808
																						565098660835850	457664774463808
																						565098660835850	457664774463808
																						565098660835850	457664774463808
																						565098660835850	457664774463808
																						3.91316e+17	2.921e+17
																						106511830	120700
																						3.39376e+17	2.7758e+17
																						9.01557e+18	5.02928e+17
																						451886428735411	333213643246788
																						1.20355e+16	550634974278860
																						1.20355e+16	550634974278860
																						7148311449170370	6411376386106118
																						1.664e+17	1.39248e+17
																						286983990118257	185271684325274
																						16812539385	10649121277
																						8130411099661263	623206936190701
																						2.77744e+17	2.19394e+17
																						2.77744e+17	2.19394e+17
																						2.77744e+17	2.19394e+17
																						2.77744e+17	2.19394e+17
																						2.77744e+17	2.19394e+17
																						2.77744e+17	2.19394e+17
																						2.77744e+17	2.19394e+17
																						2.77744e+17	2.19394e+17
																						2.77744e+17	2.19394e+17
																						6864810927558182	503045288081638
																						6864810927558182	503045288081638
																						7.08269e+17	4.81588e+17
																						7.08269e+17	4.81588e+17
																						233173724916068	188492145126146
																						233173724916068	188492145126146
																						9257127196896	7691740811609
																						2.20322e+20	1.73808e+20
																						1.94082e+20	1.50798e+20
																						378365256827592	255222697034321
																						8525103392962	821662315747
																						471286109838381	358233531748503
																						471286109838381	358233531748503
																						5.77707e+20	4.75745e+20
																						7.35656e+18	5.87551e+17
																						7.35656e+18	5.87551e+17
																						194543101817456	133431549618109
																						1.4e+17	1.1492e+17
																						3.66078e+17	2.77322e+17
																						10288156059053	7055916110613
																						10288156059053	7055916110613
																						10288156059053	7055916110613
																						10288156059053	7055916110613
																						10288156059053	7055916110613
																						3.15402e+17	2.37756e+17
																						581447516745374	478744183379074
																						581447516745374	478744183379074
																						581447516745374	478744183379074
																						581447516745374	478744183379074
																						581447516745374	478744183379074
																						581447516745374	478744183379074
																						482547098534857	456324187255213
																						482547098534857	456324187255213
																						482547098534857	456324187255213
																						7502910382854052	437184530664069
																						7502910382854052	437184530664069
																						7502910382854052	437184530664069
																						6841535836	0
																						571177873955	409950706168
																						3.66065e+17	2.92728e+17
																						18187011856	3153295511328
																						18187011856	3153295511328
																						6.8602e+18	5.17535e+17
																						6.8602e+18	5.17535e+17
																						9.39296e+18	7.35132e+18
																						618094632520	263840333416
																						618094632520	263840333416
																						618094632520	263840333416
																						618094632520	263840333416
																						4.11797e+17	3.22601e+17
																						659909488146727	543955555265955
																						1.20197e+16	1.00317e+16
																						185382698115659	170201640320897
																						185382698115659	170201640320897
																						185382698115659	170201640320897
																						2.32354e+20	1.89145e+20
																						2.32354e+20	1.89145e+20
																						530848613236220	406364479456617
																						530848613236220	406364479456617
																						423575975832387	230093387440741
																						423575975832387	230093387440741
																						535	0
																						535	0
																						6320110322747320	491835175679142
																						491352092846	322932422888
																						491352092846	322932422888
																						491352092846	322932422888
																						6878810404148493	422745022359668
																						9.68637e+18	7.84047e+18
																						9.68637e+18	7.84047e+18
																						2.47825e+17	1.94857e+17
																						2.47825e+17	1.94857e+17
																						2.47825e+17	1.94857e+17
																						6172710062144036	475035745958192
																						1.17917e+17	1.14158e+17
																						2.26638e+17	1.89846e+17
																						8398310813457913	648556579998114
																						8398310813457913	648556579998114
																						390555744327758	261802812736911
																						390555744327758	261802812736911
																						1.1494e+16	9706291103137040
																						1.1494e+16	9706291103137040
																						13895173698958	7059856110768
																						13895173698958	7059856110768
																						13895173698958	7059856110768
																						247283365618691	211461677024904
																						247283365618691	211461677024904
																						2.50193e+17	2.15355e+17
																						2.62961e+17	2.36363e+17
																						2.62961e+17	2.36363e+17
																						294336892711	238702476
																						294336892711	238702476
																						410736119029380	219902147127726
																						2.10888e+17	1.6186e+17
																						2.10888e+17	1.6186e+17
																						2.10888e+17	1.6186e+17
																						242624224319207	208432411924353
																						242624224319207	208432411924353
																						8314812976061564	601646424479526
																						1.82143e+17	1.45461e+17
																						1.82143e+17	1.45461e+17
																						513587358142877	403914423054648
																						607838067142393	440214045057265
																						1.00891e+16	771537603194664
																						9709015483172856	7506470562101749
																						1.0061e+19	8.33523e+18
																						441506813028120	354433130843106
																						239533043415460	169621917620884
																						239533043415460	169621917620884
																						9.54018e+18	6.45891e+18
																						633989374377	383342395579
																						454860953399	289142395227
																						454860953399	289142395227
																						454860953399	289142395227
																						606269494942824	528445107167221
																						1.35867e+16	1.04278e+17
																						432656300640634	336573654359670
																						1.7038e+20	1.35352e+20
																						1.7038e+20	1.35352e+20
																						1.7038e+20	1.35352e+20
																						9.17931e+18	7.18533e+17
																						9.17931e+18	7.18533e+17
																						5.18566e+17	4.36859e+17
																						5.18566e+17	4.36859e+17
																						7750010628848681	553566342379100
																						398492463696	278636843893
																						4.60334e+17	3.57581e+17
																						9.48264e+18	5.91886e+17
																						9.48264e+18	5.91886e+17
																						2.35884e+17	1.96045e+17
																						3.19439e+20	2.4826e+20
																						3.19439e+20	2.4826e+20
																						3.19439e+20	2.4826e+20
																						1.26359e+19	1.02919e+20
																						1.26359e+19	1.02919e+20
																						1.26359e+19	1.02919e+20
																						1.402e+20	1.13112e+20
																						1.402e+20	1.13112e+20
																						14359219677389	8697837712157
																						14359219677389	8697837712157
																						14359219677389	8697837712157
																						9.96043e+18	7.18735e+18
																						329614870925435	264922534437230
																						3.68105e+17	2.80337e+17
																						8118212131655890	658016478192594
																						3.37755e+17	2.47579e+17
																						8145512734560327	697287407790429
																						8145512734560327	697287407790429
																						207533500413704	129891673320215
																						8.60093e+18	8.26456e+18
																						8.60093e+18	8.26456e+18
																						8.60093e+18	8.26456e+18
																						11280	0
																						11280	0
																						2.90666e+17	2.02576e+17
																						2.90666e+17	2.02576e+17
																						5.55985e+17	3.5634e+17
																						212704038823158	139821640624447
																						8024813193778397	7649584863126213
																						8024813193778397	7649584863126213
																						157182652412368	104221261013978
																						501287656938346	340453792746368
																						201928060	120001950
																						201928060	120001950
																						201928060	120001950
																						201928060	120001950
																						201928060	120001950
																						201928060	120001950
																						201928060	120001950
																						1.58959e+17	1.12075e+17
																						8309212988266822	541865137291048
																						8346142577731	743879308484
																						8346142577731	743879308484
																						1.06794e+19	1.02949e+20
																						502458598959638	290034458984359
																						502458598959638	290034458984359
																						3.22162e+17	2.52748e+17
																						3.22162e+17	2.52748e+17
																						97601462114470	102111214017898
																						97601462114470	102111214017898
																						97601462114470	102111214017898
																						5.69626e+17	4.07776e+17
																						7238570	1485
																						7238570	1485
																						1.95962e+20	1.70321e+20
																						1.00056e+16	8.85661e+16
																						1.00056e+16	8.85661e+16
																						1.00056e+16	8.85661e+16
																						2.15751e+17	1.37687e+17
																						328684632823429	240672246634183
																						328684632823429	240672246634183
																						328684632823429	240672246634183
																						328684632823429	240672246634183
																						286104792519163	197612458932525
																						286104792519163	197612458932525
																						1.99338e+17	1.79907e+17
																						1.99338e+17	1.79907e+17
																						1.73436e+17	1.03407e+17
																						2.49161e+20	1.93597e+20
																						9926211718552	8091939014704
																						9926211718552	8091939014704
																						2.79933e+17	2.24136e+17
																						2.79933e+17	2.24136e+17
																						2.24935e+17	1.76795e+17
																						3.63905e+17	3.44064e+17
																						3.63905e+17	3.44064e+17
																						3.0838e+20	2.63018e+20
																						1.565e+17	1.25786e+17
																						292974915927263	237092579737919
																						538938018046309	419354690460914
																						8.47157e+18	6.81383e+17
																						4.48453e+17	3.23536e+17
																						441006348131207	385813801843838
																						441006348131207	385813801843838
																						8.45159e+18	6.36566e+17
																						7.51174e+21	6.41922e+20
																						9828614828877054	8365385246119292
																						2.05864e+20	1.56619e+20
																						3.51729e+17	2.56586e+17
																						3.20696e+20	2.4204e+20
																						7029611692855521	562486080989419
																						7029611692855521	562486080989419
																						7029611692855521	562486080989419
																						1.25312e+22	1.00551e+23
																						1.25312e+22	1.00551e+23
																						1.14602e+22	9.24605e+21
																						1.14602e+22	9.24605e+21
																						234703917015692	225222168827035
																						8146124394832	578263279042
																						8146124394832	578263279042
																						538537943237940	353373488040272
																						197933411315031	163751684923160
																						2.08971e+20	1.71883e+20
																						2.08971e+20	1.71883e+20
																						1.38133e+17	1.14431e+17
																						1.38133e+17	1.14431e+17
																						1.68001e+17	1.26509e+17
																						1.68001e+17	1.26509e+17
																						1.68001e+17	1.26509e+17
																						1.68001e+17	1.26509e+17
																						1.32302e+16	1.14807e+17
																						504073453533	450837264875
																						504073453533	450837264875
																						504073453533	450837264875
																						520744043938	326827553788
																						404335976129277	240602682439434
																						404335976129277	240602682439434
																						9981450	2654
																						1.1817e+19	8.82516e+18
																						2.03556e+20	1.56643e+20
																						486707922236463	325823372840535
																						486707922236463	325823372840535
																						8376613239988818	8039579679113102
																						201553686016351	159871455521976
																						201553686016351	159871455521976
																						1.72508e+20	1.30175e+20
																						1.72508e+20	1.30175e+20
																						1.72508e+20	1.30175e+20
																						14359219677389	8697837712157
																						14359219677389	8697837712157
																						1.75608e+17	1.26632e+17
																						672358580031416	472614905257786
																						475826556432531	301013187245711
																						475826556432531	301013187245711
																						475826556432531	301013187245711
																						475826556432531	301013187245711
																						320734491808	202224343365
																						320734491808	202224343365
																						320734491808	202224343365
																						320734491808	202224343365
																						320734491808	202224343365
																						3.64822e+17	3.21576e+17
																						3.64822e+17	3.21576e+17
																						3.64822e+17	3.21576e+17
																						8007312317852430	585526201674434
																						8007312317852430	585526201674434
																						8007312317852430	585526201674434
																						609295939323768	426793893840153
																						609295939323768	426793893840153
																						131372146910553	92721101112215
																						1.55471e+17	1.20779e+17
																						1.55471e+17	1.20779e+17
																						11808179297668	971291299037
																						6439103323083	493249816239
																						6439103323083	493249816239
																						6439103323083	493249816239
																						6439103323083	493249816239
																						158772570615164	124131073717501
																						345864021988	276120542855
																						345864021988	276120542855
																						345864021988	276120542855
																						398575669331705	263013557338850
																						1596886	146518120
																						1596886	146518120
																						1596886	146518120
																						4.11609e+20	3.26048e+20
																						4.11609e+20	3.26048e+20
																						6.50706e+18	5.2774e+17
																						6.50706e+18	5.2774e+17
																						1.23158e+17	1.05332e+17
																						13812181888599	8591849710723
																						7634211281359290	633415651075587
																						1.00677e+19	7.7183e+18
																						1.00677e+19	7.7183e+18
																						590865193412	543240835737
																						590865193412	543240835737
																						590865193412	543240835737
																						3.25234e+17	2.48252e+17
																						7.53403e+18	5.26779e+17
																						472161902738	368137603914
																						1.02188e+16	8591084024109333
																						1.02188e+16	8591084024109333
																						1.02188e+16	8591084024109333
																						3.32147e+17	2.65363e+17
																						569408661147885	471044979672579
																						569408661147885	471044979672579
																						569408661147885	471044979672579
																						569408661147885	471044979672579
																						569408661147885	471044979672579
																						5.83038e+17	4.63701e+17
																						5.83038e+17	4.63701e+17
																						5.83038e+17	4.63701e+17
																						5.83038e+17	4.63701e+17
																						1.13705e+16	8328680428117777
																						1.13705e+16	8328680428117777
																						711999554766	607056168524
																						5.97691e+17	4.51453e+17
																						1.018e+19	7.52549e+18
																						9687814688867116	564666774781731
																						4.89725e+17	3.61728e+17
																						8486513699361340	793227207988445
																						8486513699361340	793227207988445
																						8486513699361340	793227207988445
																						9581915202072052	7252374779105863
																						9581915202072052	7252374779105863
																						9581915202072052	7252374779105863
																						591669607757250	532865634884400
																						3.66661e+17	2.35456e+17
																						1.16199e+16	8455882410134824
																						1.16199e+16	8455882410134824
																						13191896794	70112971321
																						13191896794	70112971321
																						13191896794	70112971321
																						13191896794	70112971321
																						1.83512e+17	1.3881e+17
																						140342577611404	84771263915596
																						222923506119741	196692090422237
																						1.31357e+20	1.09016e+20
																						232962402856	234722492956
																						249863759715937	200231932534440
																						249863759715937	200231932534440
																						249863759715937	200231932534440
																						249863759715937	200231932534440
																						249863759715937	200231932534440
																						249863759715937	200231932534440
																						8.26393e+18	4.51226e+17
																						545839615754851	465114785973478
																						374434562587	268125602767
																						103811871910370	11024560710773
																						103811871910370	11024560710773
																						103811871910370	11024560710773
																						294028232349	12126593340
																						294028232349	12126593340
																						294028232349	12126593340
																						294028232349	12126593340
																						519714330453779	112445593040714
																						8841112663869629	700867031899249
																						1.19177e+19	9.34586e+18
																						1.19177e+19	9.34586e+18
																						7304911357063001	635585894388436
																						7304911357063001	635585894388436
																						8.23856e+18	6.12257e+17
																						8.23856e+18	6.12257e+17
																						2.04132e+17	1.56348e+17
																						2.25606e+17	1.59074e+17
																						1.38701e+17	1.1412e+17
																						1.38701e+17	1.1412e+17
																						1.38701e+17	1.1412e+17
																						436763182133	450560104753
																						436763182133	450560104753
																						436763182133	450560104753
																						436763182133	450560104753
																						692128933838721	463194667563473
																						301937511499	249414891589
																						301937511499	249414891589
																						301937511499	249414891589
																						1.75462e+20	1.44628e+20
																						1.75462e+20	1.44628e+20
																						1.75462e+20	1.44628e+20
																						3.43986e+20	2.93043e+20
																						1.19583e+19	1.02526e+20
																						476598086129678	348484261351953
																						131328912602	108501369
																						263404044422101	182281599021495
																						263404044422101	182281599021495
																						1.61522e+17	1.12569e+17
																						5.95994e+17	4.289e+17
																						256043836518293	208042047022846
																						2.81059e+17	2.1775e+17
																						2.81059e+17	2.1775e+17
																						5651868636	737
																						5651868636	737
																						2.95465e+20	2.59474e+20
																						2.95465e+20	2.59474e+20
																						2.95465e+20	2.59474e+20
																						2.05134e+20	1.61467e+20
																						2.05134e+20	1.61467e+20
																						2.71969e+17	2.02478e+17
																						11441682876	1014
																						11441682876	1014
																						141882609812026	107391037417803
																						3.04698e+17	2.40103e+17
																						3.04698e+17	2.40103e+17
																						3.04698e+17	2.40103e+17
																						5.28175e+17	3.65501e+17
																						5.28175e+17	3.65501e+17
																						5.28175e+17	3.65501e+17
																						8955713326771970	7225179250105884
																						1.68145e+17	1.35522e+17
																						1.68145e+17	1.35522e+17
																						1.82735e+17	1.27851e+17
																						1.82413e+20	1.39305e+20
																						159932093110516	126261095213996
																						264353425516448	164581655422748
																						2.45243e+17	1.88501e+17
																						4.88104e+17	3.76416e+17
																						4.88104e+17	3.76416e+17
																						4.88104e+17	3.76416e+17
																						1.51537e+20	1.22685e+20
																						2.69708e+17	1.66195e+17
																						2.69708e+17	1.66195e+17
																						4.4646e+17	3.25e+17
																						4.4646e+17	3.25e+17
																						4.4646e+17	3.25e+17
																						8.17933e+18	6.48477e+17
																						1.2177e+16	9.64761e+16
																						1.2177e+16	9.64761e+16
																						1.13074e+16	9.37451e+16
																						6.97501e+18	5.3859e+17
																						6.97501e+18	5.3859e+17
																						10819159077795	7071754010683
																						2.00511e+20	1.47704e+20
																						213013430	0
																						213013430	0
																						6.53251e+21	5.40176e+20
																						3.03556e+20	2.41743e+20
																						3.03556e+20	2.41743e+20
																						354559382189	266927693349
																						354559382189	266927693349
																						354559382189	266927693349
																						1.21071e+19	8.45471e+19
																						214292999111941	146271304615112
																						214292999111941	146271304615112
																						214292999111941	146271304615112
																						392176583434	271626063058
																						392176583434	271626063058
																						392176583434	271626063058
																						392176583434	271626063058
																						1.07616e+19	8.89957e+18
																						1.07616e+19	8.89957e+18
																						6.77932e+18	5.52885e+17
																						354263575620771	236531826455789
																						5.68874e+17	3.77291e+17
																						1.30546e+17	1.04079e+17
																						306749273011	290215413074
																						277166572226	201824043601
																						7255012317671851	632696595376833
																						677182714894	497150135482
																						677182714894	497150135482
																						677182714894	497150135482
																						677182714894	497150135482
																						677182714894	497150135482
																						1.95669e+20	1.46405e+20
																						1.95669e+20	1.46405e+20
																						8357153865797	647267847873
																						8357153865797	647267847873
																						8357153865797	647267847873
																						542458162960	218417533827
																						542458162960	218417533827
																						2.02796e+20	1.41444e+20
																						5.30711e+17	4.56829e+17
																						5.30711e+17	4.56829e+17
																						6.10284e+17	5.12519e+17
																						6.10284e+17	5.12519e+17
																						4.31197e+17	3.29564e+17
																						3.56035e+17	2.71476e+17
																						533574572926	416626815264
																						533574572926	416626815264
																						1.94566e+17	1.39796e+17
																						170013038915127	130311262820120
																						170013038915127	130311262820120
																						170013038915127	130311262820120
																						303845069429607	241892712837646
																						303845069429607	241892712837646
																						449756143285	391539123771
																						1.23421e+19	1.06686e+20
																						9454125979848	8270397512769
																						9454125979848	8270397512769
																						7.2672e+18	6.18338e+17
																						3.0038e+17	2.17488e+17
																						2.15899e+17	1.69638e+17
																						2.15899e+17	1.69638e+17
																						2.15899e+17	1.69638e+17
																						10627146256787	8397912412939
																						10627146256787	8397912412939
																						13880	0
																						695198165177	492653455650
																						695198165177	492653455650
																						329805707028530	219462247227651
																						329805707028530	219462247227651
																						5.7434e+17	4.41045e+17
																						5.34736e+20	4.56359e+20
																						347605800424377	300322800939381
																						2.57793e+17	1.82426e+17
																						2.57793e+17	1.82426e+17
																						2.57793e+17	1.82426e+17
																						2.57793e+17	1.82426e+17
																						3.09445e+17	2.5395e+17
																						3.09445e+17	2.5395e+17
																						3.09445e+17	2.5395e+17
																						3.09445e+17	2.5395e+17
																						3.09445e+17	2.5395e+17
																						3.09445e+17	2.5395e+17
																						3.09445e+17	2.5395e+17
																						3.09445e+17	2.5395e+17
																						3.09445e+17	2.5395e+17
																						3.09445e+17	2.5395e+17
																						3.09445e+17	2.5395e+17
																						2.93641e+20	2.45103e+20
																						2.93641e+20	2.45103e+20
																						1.74594e+17	1.35415e+17
																						1.74594e+17	1.35415e+17
																						1.65474e+17	1.18125e+17
																						4.92716e+17	3.80775e+17
																						4.92716e+17	3.80775e+17
																						1.01979e+16	8139278945107713
																						1.99059e+17	1.40604e+17
																						250554146718628	148101872419170
																						250554146718628	148101872419170
																						250554146718628	148101872419170
																						13457177309649	9791862211386
																						13457177309649	9791862211386
																						13457177309649	9791862211386
																						163352446911990	110681071917177
																						353654832602	219929422157
																						224233706219167	183082064628104
																						3.49848e+20	2.61779e+20
																						1.94437e+17	1.5339e+17
																						1.94437e+17	1.5339e+17
																						1.94437e+17	1.5339e+17
																						1.94437e+17	1.5339e+17
																						2.39528e+17	1.74746e+17
																						1.21728e+17	1.00849e+17
																						1.21728e+17	1.00849e+17
																						1.29772e+17	1.06405e+17
																						1.29772e+17	1.06405e+17
																						6.52246e+17	4.75226e+17
																						5.73037e+20	4.60132e+20
																						8.15546e+18	6.35256e+17
																						3.13313e+17	2.65645e+17
																						7012510058750026	507405837368524
																						7012510058750026	507405837368524
																						7012510058750026	507405837368524
																						1.98469e+20	1.70703e+20
																						5.34621e+17	3.52701e+17
																						10900163528301	73281052811263
																						10900163528301	73281052811263
																						10900163528301	73281052811263
																						8143310724459640	640986766487113
																						8143310724459640	640986766487113
																						13291887776	5241004736
																						7.78997e+18	6.3873e+17
																						598479850246344	483024733768908
																						598479850246344	483024733768908
																						598479850246344	483024733768908
																						598479850246344	483024733768908
																						598479850246344	483024733768908
																						598479850246344	483024733768908
																						598479850246344	483024733768908
																						186153126118629	126781368225285
																						147002621912810	97491306514104
																						147002621912810	97491306514104
																						147002621912810	97491306514104
																						3.60077e+20	2.88372e+20
																						1.08064e+22	8.87143e+21
																						4.61547e+17	2.3016e+17
																						245549862219	280728532973
																						245549862219	280728532973
																						245549862219	280728532973
																						495798541735045	358303683253410
																						495798541735045	358303683253410
																						483557547535743	431034278553138
																						7423136285145	659867929719
																						527658276937411	451074609166756
																						527658276937411	451074609166756
																						3.38645e+17	2.56712e+17
																						6614910374860761	475195436369923
																						2.51703e+17	1.54577e+17
																						3.5012e+17	2.69806e+17
																						107902289010220	129171349915293
																						15740255318028	5470842313700
																						3.59518e+17	2.71448e+17
																						3.55061e+17	1.82863e+17
																						16260	5188330
																						16260	5188330
																						496182776778	188137654041
																						496182776778	188137654041
																						718281298572	536751739805
																						718281298572	536751739805
																						9072714823370194	7664282984100756
																						9072714823370194	7664282984100756
																						3.40364e+17	2.25943e+17
																						3.3182e+20	2.40864e+20
																						15772645988	12052030
																						422875245635048	229764492941049
																						422875245635048	229764492941049
																						422875245635048	229764492941049
																						2.61032e+17	2.05603e+17
																						1.83888e+17	1.57755e+17
																						6.3205e+17	5.27109e+17
																						6.3205e+17	5.27109e+17
																						2.56399e+20	2.04284e+20
																						606879413742505	495424747761283
																						606879413742505	495424747761283
																						6650811797753942	502676275378189
																						123241887410720	174711729824044
																						123241887410720	174711729824044
																						123241887410720	174711729824044
																						3.85597e+20	3.18568e+20
																						3.85597e+20	3.18568e+20
																						3.85597e+20	3.18568e+20
																						8720113043467138	597216498281114
																						8720113043467138	597216498281114
																						2.84225e+17	1.5812e+17
																						1.41104e+20	1.11036e+20
																						230127251625	110911121430
																						230127251625	110911121430
																						1.27571e+19	1.06149e+20
																						1.37825e+17	1.23876e+17
																						1.37825e+17	1.23876e+17
																						1.37825e+17	1.23876e+17
																						345954819625412	235352299531569
																						2.58801e+17	1.71383e+17
																						5.8105e+17	4.31899e+17
																						2.60935e+17	2.49707e+17
																						2.60935e+17	2.49707e+17
																						2.60935e+17	2.49707e+17
																						2.60935e+17	2.49707e+17
																						2.60935e+17	2.49707e+17
																						649199815366	562260708069
																						649199815366	562260708069
																						649199815366	562260708069
																						430086323428722	348793315245017
																						430086323428722	348793315245017
																						430086323428722	348793315245017
																						3.71079e+20	2.99582e+20
																						2.58586e+17	1.84547e+17
																						234953641217880	201592090326428
																						1.03818e+16	7344372073106069
																						1.03818e+16	7344372073106069
																						1.39266e+19	1.09578e+20
																						2.37046e+20	1.87868e+20
																						376226701228408	344213537962986
																						8.65935e+18	5.63503e+17
																						135425181033	12810961
																						135425181033	12810961
																						379836317736529	276232986038061
																						379836317736529	276232986038061
																						379836317736529	276232986038061
																						379836317736529	276232986038061
																						1.43915e+20	1.44626e+20
																						649909780047061	474565176559658
																						649909780047061	474565176559658
																						649909780047061	474565176559658
																						649909780047061	474565176559658
																						649909780047061	474565176559658
																						649909780047061	474565176559658
																						649909780047061	474565176559658
																						649909780047061	474565176559658
																						3.16212e+17	2.42287e+17
																						85925501135	122513451735
																						2.88927e+17	2.38693e+17
																						3.97272e+17	3.18133e+17
																						6769106397037	419270098957
																						6769106397037	419270098957
																						247113359515295	112971246517038
																						640164705432	304751546304
																						640164705432	304751546304
																						1.29494e+19	1.10234e+20
																						1.29494e+19	1.10234e+20
																						4172102125687	455452643453
																						4172102125687	455452643453
																						4172102125687	455452643453
																						279974230725859	189161928825650
																						279974230725859	189161928825650
																						1.99485e+17	1.30291e+17
																						1.99485e+17	1.30291e+17
																						1.99485e+17	1.30291e+17
																						9.69337e+18	9.23497e+18
																						9.69337e+18	9.23497e+18
																						9.69337e+18	9.23497e+18
																						9.69337e+18	9.23497e+18
																						9.69337e+18	9.23497e+18
																						9.69337e+18	9.23497e+18
																						9.69337e+18	9.23497e+18
																						9.69337e+18	9.23497e+18
																						9.69337e+18	9.23497e+18
																						9.69337e+18	9.23497e+18
																						9.69337e+18	9.23497e+18
																						9.69337e+18	9.23497e+18
																						218627281228	182713231666
																						4.45458e+17	3.38669e+17
																						4.45458e+17	3.38669e+17
																						441056275127671	347282913543488
																						441056275127671	347282913543488
																						530977433828524	332734010845746
																						327625531630645	265732759638835
																						327625531630645	265732759638835
																						545508281147189	413873833958985
																						314841132926	367111753874
																						314841132926	367111753874
																						6.76435e+21	5.47795e+20
																						14733169133795	7712125856427
																						348839471652	199415722485
																						153646651771	131318182524
																						9421712533265108	6222565102103516
																						292348452374	140628002532
																						9.61178e+18	7.4793e+18
																						5.78345e+17	5.06444e+17
																						9.82895e+18	7.92333e+18
																						9.82895e+18	7.92333e+18
																						9.82895e+18	7.92333e+18
																						2.78425e+17	2.58114e+17
																						1.66863e+17	1.18648e+17
																						1.66863e+17	1.18648e+17
																						1.66863e+17	1.18648e+17
																						1.66863e+17	1.18648e+17
																						1.55503e+20	1.09379e+20
																						2.03206e+17	1.49284e+17
																						2.03206e+17	1.49284e+17
																						1.20081e+19	9.89767e+19
																						618239986846769	429854580970552
																						396946185730341	298733151636823
																						2.51441e+20	1.72395e+20
																						2.51441e+20	1.72395e+20
																						677389975273	449757815264
																						8498151875860	715863857475
																						1.98416e+17	1.67569e+17
																						188822870516732	143881546022466
																						188822870516732	143881546022466
																						9.40145e+18	7.51634e+17
																						1.00282e+16	776297519496231
																						1.00282e+16	776297519496231
																						683475814507	92029274498
																						8232913178054528	733167866297037
																						8232913178054528	733167866297037
																						8232913178054528	733167866297037
																						2.36369e+23	2.09633e+23
																						1.05521e+19	8.95418e+18
																						1.05521e+19	8.95418e+18
																						1.05521e+19	8.95418e+18
																						1.56148e+17	1.12502e+17
																						6902810260259937	556045581574170
																						2.59629e+17	2.1096e+17
																						2.59629e+17	2.1096e+17
																						322434335218484	183441801824511
																						2.37364e+17	1.5222e+17
																						4.16591e+17	3.71571e+17
																						4.16591e+17	3.71571e+17
																						4.16591e+17	3.71571e+17
																						4.16591e+17	3.71571e+17
																						4.42278e+17	3.3827e+17
																						1.36753e+23	1.15106e+23
																						1.26712e+19	1.02351e+20
																						1.48089e+20	1.18942e+20
																						464197314181	392048097082
																						9613115331393284	7331383928107396
																						2.19025e+17	1.75606e+17
																						2.19025e+17	1.75606e+17
																						2.67198e+17	1.98121e+17
																						7.21189e+18	5.23812e+17
																						7.35642e+18	5.50465e+17
																						373961872418	231723084130
																						558841363687	495441100
																						21782691514	761674
																						7.39211e+21	6.1378e+20
																						7.39211e+21	6.1378e+20
																						2.4477e+17	1.72577e+17
																						9.76541e+18	7.77986e+17
																						3.90079e+17	2.81017e+17
																						4.78576e+20	4.00517e+20
																						4.78576e+20	4.00517e+20
																						5.34782e+17	4.83007e+17
																						327875490028723	292433189835664
																						2.25927e+20	1.90278e+20
																						2.25927e+20	1.90278e+20
																						1.47737e+16	1.07281e+17
																						1.47737e+16	1.07281e+17
																						4.07472e+17	2.81447e+17
																						1.29906e+16	9399593238104408
																						1.29906e+16	9399593238104408
																						722889863245889	559435700373724
																						722889863245889	559435700373724
																						722889863245889	559435700373724
																						1.07524e+19	8.552e+18
																						200083112516563	9686580013226
																						200083112516563	9686580013226
																						1.5462e+19	1.28297e+20
																						1.5462e+19	1.28297e+20
																						9021914030463592	6556371068100344
																						2.2184e+17	1.58265e+17
																						438777474678	416334684802
																						438777474678	416334684802
																						124020391255	172711341096
																						124020391255	172711341096
																						124020391255	172711341096
																						124020391255	172711341096
																						124020391255	172711341096
																						1.40838e+23	1.15555e+23
																						5.60253e+17	4.20197e+17
																						1.25536e+16	1.04001e+17
																						1.25536e+16	1.04001e+17
																						1.25536e+16	1.04001e+17
																						4.83177e+20	4.02401e+20
																						4.83177e+20	4.02401e+20
																						1.28134e+20	1.00283e+19
																						1.28134e+20	1.00283e+19
																						1.28134e+20	1.00283e+19
																						7.07243e+18	6.07345e+17
																						1.65309e+17	1.23923e+17
																						1.34145e+20	1.13276e+20
																						1.34145e+20	1.13276e+20
																						2.21306e+17	1.83471e+17
																						2.21306e+17	1.83471e+17
																						2.21306e+17	1.83471e+17
																						6.63156e+21	5.36516e+20
																						9.4123e+18	7.52162e+18
																						8663142376807	481060086923
																						8663142376807	481060086923
																						1.93759e+17	1.47704e+17
																						3.05775e+20	2.78035e+20
																						2.55913e+17	2.26011e+17
																						2.55913e+17	2.26011e+17
																						2.55913e+17	2.26011e+17
																						1.0837e+19	8.31854e+17
																						496768622588	505641374929
																						7.38553e+21	6.00143e+20
																						7.29759e+18	5.99077e+17
																						7.29759e+18	5.99077e+17
																						497996478337085	305943785049574
																						6.12491e+20	5.39047e+20
																						6.12491e+20	5.39047e+20
																						1.45055e+20	1.15274e+20
																						1.45055e+20	1.15274e+20
																						1.45055e+20	1.15274e+20
																						3.95678e+17	3.59043e+17
																						3.03911e+17	2.22023e+17
																						3.03911e+17	2.22023e+17
																						9.16391e+18	7.14296e+17
																						107372188510297	7262766210502
																						107372188510297	7262766210502
																						107372188510297	7262766210502
																						107372188510297	7262766210502
																						107372188510297	7262766210502
																						107372188510297	7262766210502
																						5.70119e+17	4.20104e+17
																						5.70119e+17	4.20104e+17
																						8615126376247	504871809082
																						8615126376247	504871809082
																						1.79611e+20	1.52973e+20
																						1.79611e+20	1.52973e+20
																						5.61994e+20	4.36781e+20
																						5.61994e+20	4.36781e+20
																						7573135752620	623843126584
																						7573135752620	623843126584
																						8.72043e+18	6.84187e+17
																						246943764418233	206621942024913
																						246943764418233	206621942024913
																						246943764418233	206621942024913
																						6559011737352565	526355939877157
																						447895463630	226334394175
																						447895463630	226334394175
																						447895463630	226334394175
																						8457131275239	812957598673
																						8457131275239	812957598673
																						335925311226841	218613110832417
																						335925311226841	218613110832417
																						335925311226841	218613110832417
																						131791410824324	146542031731745
																						1.62887e+20	1.34847e+20
																						1.62887e+20	1.34847e+20
																						1.62887e+20	1.34847e+20
																						1.62887e+20	1.34847e+20
																						1.62887e+20	1.34847e+20
																						1.62887e+20	1.34847e+20
																						1.62887e+20	1.34847e+20
																						4.32869e+17	3.54625e+17
																						4.32869e+17	3.54625e+17
																						4.32869e+17	3.54625e+17
																						4.32869e+17	3.54625e+17
																						2.14572e+17	1.78648e+17
																						2.14572e+17	1.78648e+17
																						7290010247047059	643306317289279
																						1.73299e+17	1.37963e+17
																						394416446440362	291933868743353
																						1.62719e+20	1.31197e+20
																						1.62719e+20	1.31197e+20
																						1.62719e+20	1.31197e+20
																						1.62719e+20	1.31197e+20
																						1.62719e+20	1.31197e+20
																						1.62719e+20	1.31197e+20
																						4.24922e+17	3.11055e+17
																						217823264118247	203821896417565
																						251703817823878	246442855227056
																						251703817823878	246442855227056
																						3.27599e+20	2.69622e+20
																						1.44895e+17	1.42595e+17
																						8921514046359641	635886755996912
																						3.23564e+17	2.39972e+17
																						3.23564e+17	2.39972e+17
																						2.25748e+17	2.04744e+17
																						2.25748e+17	2.04744e+17
																						3.5027e+20	2.75049e+20
																						193573493517221	200451976724561
																						175672389812445	138111053212079
																						175672389812445	138111053212079
																						207553173718521	152251788125564
																						207553173718521	152251788125564
																						207553173718521	152251788125564
																						207553173718521	152251788125564
																						4.45158e+17	3.25353e+17
																						9014613043967706	723516713296689
																						9014613043967706	723516713296689
																						9014613043967706	723516713296689
																						9014613043967706	723516713296689
																						322327022882	216323563366
																						9.21154e+18	7.41855e+17
																						1.72407e+17	1.34361e+17
																						1.01905e+19	8.15144e+18
																						1.01905e+19	8.15144e+18
																						6.95988e+18	5.47481e+17
																						6.95988e+18	5.47481e+17
																						294023674718530	186151300118937
																						4.28714e+17	3.50357e+17
																						4.28714e+17	3.50357e+17
																						1.42942e+20	1.12502e+20
																						357825560626191	301732677740542
																						357825560626191	301732677740542
																						357825560626191	301732677740542
																						357825560626191	301732677740542
																						6.80525e+18	4.9573e+17
																						248933665318843	201072126425576
																						248933665318843	201072126425576
																						1.17317e+19	1.02347e+19
																						3.18689e+17	2.42919e+17
																						1.25835e+17	8522985523114626
																						1.25835e+17	8522985523114626
																						9.92997e+18	8.75832e+18
																						9.92997e+18	8.75832e+18
																						8.57012e+18	6.423e+17
																						641	0
																						1.62711e+20	1.38085e+20
																						146042165713829	102361081515608
																						545557294134129	414144172248910
																						545557294134129	414144172248910
																						1.20608e+19	1.007e+19
																						1.51672e+20	1.10235e+20
																						2.70347e+17	2.23748e+17
																						1.48791e+17	1.27986e+17
																						1.48791e+17	1.27986e+17
																						2.13073e+20	1.83314e+20
																						2.13073e+20	1.83314e+20
																						2.13073e+20	1.83314e+20
																						1.04822e+22	7.65003e+21
																						1.03803e+22	7.56125e+21
																						476563192859	306939723815
																						9.35115e+21	7.81784e+21
																						1.25695e+16	9406091180133908
																						1.25695e+16	9406091180133908
																						306025140624872	274572685229436
																						303333222701	226222122973
																						303333222701	226222122973
																						303333222701	226222122973
																						6.66093e+18	4.51574e+17
																						7473102406701	6296518410355
																						7473102406701	6296518410355
																						7473102406701	6296518410355
																						7473102406701	6296518410355
																						7473102406701	6296518410355
																						2.06039e+17	1.61807e+17
																						3.30645e+20	2.64497e+20
																						2.63081e+17	2.16839e+17
																						3.93373e+17	3.03997e+17
																						3.93373e+17	3.03997e+17
																						3.93373e+17	3.03997e+17
																						6.79392e+17	5.3546e+17
																						1.95902e+20	1.68147e+20
																						1.95902e+20	1.68147e+20
																						1.95902e+20	1.68147e+20
																						1.54757e+17	1.20666e+17
																						1.54757e+17	1.20666e+17
																						1.54757e+17	1.20666e+17
																						175052734814161	116661345319810
																						8142113075763351	586776170575428
																						8142113075763351	586776170575428
																						7386112296467177	659956418186154
																						351585566030826	399023615859071
																						419782585386	337042307027
																						233663229018208	213372009624611
																						8.94503e+18	6.98499e+17
																						9.19835e+18	5.94479e+17
																						244235992402	162923382534
																						244235992402	162923382534
																						9662914356572014	695766887090312
																						9662914356572014	695766887090312
																						6689141905126	622163827247
																						6689141905126	622163827247
																						4.93548e+17	3.78125e+17
																						4.93548e+17	3.78125e+17
																						535227352737414	371423733245875
																						551698615844438	383584549464344
																						141642444314780	112471367414062
																						141642444314780	112471367414062
																						2.9138e+20	2.21285e+20
																						6.68904e+21	5.52618e+20
																						3.95394e+17	3.19472e+17
																						6955110749177386	685966430387097
																						1.18251e+19	8.6404e+18
																						2.23985e+17	1.72879e+17
																						1.82243e+20	1.41825e+20
																						8.86353e+18	7.88015e+18
																						1.83651e+17	1.35339e+17
																						317951254924	337522663341
																						317951254924	337522663341
																						428146612634208	306062747737855
																						428146612634208	306062747737855
																						224223541460	189121771686
																						224223541460	189121771686
																						224223541460	189121771686
																						757189135782	571364138617
																						757189135782	571364138617
																						8.40311e+18	6.64302e+17
																						1.04249e+19	8.51474e+18
																						7380010470354478	494354317282820
																						7380010470354478	494354317282820
																						2.08501e+20	1.62829e+20
																						2.60851e+20	2.20027e+20
																						1.1271e+16	8813680671101608
																						1.1271e+16	8813680671101608
																						1.16867e+16	1.03363e+16
																						1.16867e+16	1.03363e+16
																						1.84981e+20	1.43315e+20
																						1.84981e+20	1.43315e+20
																						2.88943e+17	2.25222e+17
																						14594204319963	102451199617135
																						1.25683e+17	1.04582e+17
																						11055163118311	7537819111677
																						8726112840367183	6820466797101566
																						9.37405e+18	7.4906e+18
																						149272055710407	8948833611631
																						149272055710407	8948833611631
																						8595129266090	647356059600
																						695979807148438	529324978977085
																						695979807148438	529324978977085
																						695979807148438	529324978977085
																						695979807148438	529324978977085
																						6600115545846	555056348936
																						6600115545846	555056348936
																						7.49794e+18	6.21978e+17
																						7.49794e+18	6.21978e+17
																						176224101311	95820981297
																						176224101311	95820981297
																						485597525128149	354403808341480
																						485597525128149	354403808341480
																						13412236489399	8656873211132
																						312048001106	150614093170
																						3.12123e+20	2.64169e+20
																						2.36263e+17	1.95069e+17
																						1.7746e+20	1.17946e+20
																						3.50801e+17	2.68726e+17
																						446669343643	413140394024
																						446669343643	413140394024
																						164842496812626	154931597917764
																						1.63876e+20	1.15932e+20
																						98420660	0
																						1.61224e+17	1.05297e+17
																						1.61224e+17	1.05297e+17
																						2.34162e+20	1.91378e+20
																						2.34162e+20	1.91378e+20
																						293014278123268	202342044630825
																						10618141778644	640057308734
																						1.11121e+22	8.4823e+21
																						159732477813985	150251594118426
																						159732477813985	150251594118426
																						159732477813985	150251594118426
																						34001762	257713991394
																						34001762	257713991394
																						34001762	257713991394
																						11717175439634	8508998810446
																						11717175439634	8508998810446
																						8839112536072924	619567062789282
																						757287764655	561136906077
																						757287764655	561136906077
																						1.89537e+17	1.57578e+17
																						1.89537e+17	1.57578e+17
																						5823103044430	366948314178
																						1.36792e+16	8347189366118386
																						1.36792e+16	8347189366118386
																						2.91506e+17	2.18305e+17
																						2.85066e+20	2.56785e+20
																						6.51894e+17	4.84601e+17
																						9.1117e+18	6.77083e+17
																						10955218798504	8749825814010
																						8054112432265056	653427067088569
																						257833651816123	173012001721573
																						1.63728e+20	1.44696e+20
																						5.74958e+17	4.55918e+17
																						4.52286e+17	3.63829e+17
																						2.10917e+17	1.46997e+17
																						2.10917e+17	1.46997e+17
																						2.46911e+17	1.81611e+17
																						2.46911e+17	1.81611e+17
																						2.46911e+17	1.81611e+17
																						1.72528e+17	1.3198e+17
																						1.72528e+17	1.3198e+17
																						1.36765e+17	9.95671e+16
																						132990604270	15329562114
																						132990604270	15329562114
																						7.41659e+18	4.89754e+17
																						396745758731860	287262552035097
																						2.44753e+17	1.94997e+17
																						1.80357e+17	1.17756e+17
																						296594778323140	266712524432954
																						296594778323140	266712524432954
																						2.18207e+20	1.65895e+20
																						2.20627e+17	1.95705e+17
																						320975085323308	228402661833631
																						320975085323308	228402661833631
																						320975085323308	228402661833631
																						13252026662	125611611122
																						13252026662	125611611122
																						433405638128699	333603343342898
																						7.41179e+18	5.95239e+17
																						2.32263e+17	1.76626e+17
																						2.32263e+17	1.76626e+17
																						3.84365e+17	2.72089e+17
																						3.84365e+17	2.72089e+17
																						1.41175e+20	1.09211e+20
																						1.74751e+17	1.06158e+17
																						1.87748e+17	1.50833e+17
																						1.87748e+17	1.50833e+17
																						1.87748e+17	1.50833e+17
																						1.87748e+17	1.50833e+17
																						1.49687e+20	1.21542e+20
																						574247990945936	447314911067243
																						569468707549754	444305019073870
																						5.14931e+17	4.30513e+17
																						3.61689e+20	2.89221e+20
																						2.77023e+17	2.17935e+17
																						1.35761e+17	1.00987e+17
																						664196954044	662755867154
																						664196954044	662755867154
																						9071108025117	629263108434
																						1.75782e+17	1.38852e+17
																						1.75782e+17	1.38852e+17
																						1.75782e+17	1.38852e+17
																						4.27233e+20	3.53865e+20
																						3.54146e+17	3.08593e+17
																						8.68208e+18	7.35077e+18
																						1.92667e+17	1.20869e+17
																						1.92667e+17	1.20869e+17
																						1.92667e+17	1.20869e+17
																						12537152317390	805484659726
																						2.4573e+17	1.75012e+17
																						2.4573e+17	1.75012e+17
																						4.61254e+17	3.66435e+17
																						216653478314210	254562509837310
																						216653478314210	254562509837310
																						216653478314210	254562509837310
																						8305313139248721	656977306793043
																						2.28044e+20	1.75374e+20
																						2.28044e+20	1.75374e+20
																						5590	56001023
																						5590	56001023
																						522568732506	313231793298
																						2.82082e+17	2.42088e+17
																						21813560862	156517881703
																						1.93224e+17	1.43367e+17
																						523769111843071	500654861261264
																						523769111843071	500654861261264
																						3.48982e+17	2.36837e+17
																						8999125207628	880163499458
																						4.38807e+20	3.00744e+20
																						1.59289e+17	1.09185e+17
																						4.0802e+17	3.00934e+17
																						303184841224736	231322039626378
																						303184841224736	231322039626378
																						303184841224736	231322039626378
																						1.97091e+17	1.61722e+17
																						1.97091e+17	1.61722e+17
																						1.20518e+16	8840499548116400
																						1.08625e+16	8609887873117489
																						1.08625e+16	8609887873117489
																						501437399438427	374363951951489
																						501437399438427	374363951951489
																						7371618686	6321210
																						7371618686	6321210
																						6.32525e+21	5.03718e+20
																						5.02133e+20	3.95341e+20
																						14517227699681	112731519115300
																						1.25096e+20	1.19121e+20
																						1.25096e+20	1.19121e+20
																						501208917450783	532806068166150
																						1.83922e+20	1.45531e+20
																						1.54435e+17	1.14185e+17
																						1.54435e+17	1.14185e+17
																						438007142031308	327023624044796
																						7.34773e+18	5.72322e+17
																						1.89715e+17	1.62191e+17
																						194403081614344	125261521920389
																						409536626830357	279933258244053
																						9126815537677148	774277951896138
																						5.03535e+17	4.34529e+17
																						390425902524660	318003242242547
																						431956175030648	365753768348564
																						2.43765e+20	1.99881e+20
																						1.56075e+20	1.2733e+20
																						166662222311176	105181309715298
																						166662222311176	105181309715298
																						166662222311176	105181309715298
																						4.28429e+17	3.6125e+17
																						5.73642e+20	4.69228e+20
																						13351186929143	9862789610984
																						155815971761	171016521433
																						8268112520861083	624077241489327
																						135842106511038	110861077216182
																						135842106511038	110861077216182
																						135842106511038	110861077216182
																						135842106511038	110861077216182
																						5.45586e+17	4.49532e+17
																						5.45586e+17	4.49532e+17
																						1.27183e+20	9.10748e+19
																						137711810	0
																						137711810	0
																						7.40244e+18	4.44125e+17
																						288845154629430	231352663035025
																						288845154629430	231352663035025
																						1.36002e+16	1.09527e+17
																						1.86779e+17	1.42651e+17
																						1.40495e+19	1.17827e+20
																						547394203861	341744143579
																						547394203861	341744143579
																						547394203861	341744143579
																						2.62914e+17	2.01587e+17
																						2.62914e+17	2.01587e+17
																						6.82789e+18	5.05002e+17
																						7.42848e+18	5.76083e+17
																						7.42848e+18	5.76083e+17
																						559785163317	512741027404
																						559785163317	512741027404
																						226902912018705	128041800522059
																						226902912018705	128041800522059
																						226902912018705	128041800522059
																						226902912018705	128041800522059
																						2.24389e+17	1.66041e+17
																						1.65738e+20	1.43277e+20
																						1.65738e+20	1.43277e+20
																						6311310166164782	532656149973746
																						6311310166164782	532656149973746
																						7750812368855154	552816417288664
																						7750812368855154	552816417288664
																						253733138918929	137461826521129
																						8501110864644	438851527402
																						6.25692e+17	4.81564e+17
																						1.84039e+20	1.53642e+20
																						329665668820402	184521798026908
																						329665668820402	184521798026908
																						329665668820402	184521798026908
																						4.14815e+17	2.84272e+17
																						154526840	13299872576
																						154526840	13299872576
																						169012197315039	118571223015641
																						169012197315039	118571223015641
																						644619	0
																						518380024044	324448907900
																						1.7588e+20	1.26894e+20
																						252626311282	6269891729
																						252626311282	6269891729
																						252626311282	6269891729
																						252626311282	6269891729
																						12505224388662	9807906414615
																						12505224388662	9807906414615
																						12505224388662	9807906414615
																						9127213457673414	687897426087110
																						516037331447219	467264922162370
																						516037331447219	467264922162370
																						8.02811e+18	5.95778e+17
																						8.02811e+18	5.95778e+17
																						8.02811e+18	5.95778e+17
																						1.09709e+19	9.04373e+18
																						1.09709e+19	9.04373e+18
																						5.36934e+17	4.10791e+17
																						1.7104e+17	1.42225e+17
																						8.51025e+18	7.7963e+18
																						8.51025e+18	7.7963e+18
																						8.51025e+18	7.7963e+18
																						175162206011372	11023986813843
																						9233813905068184	655906528083627
																						3.39962e+17	2.87624e+17
																						3.55157e+20	2.9073e+20
																						118922150	6258752205
																						466246822537516	370723891755567
																						466246822537516	370723891755567
																						9.9482e+18	8.20836e+18
																						458277567836008	341034071155947
																						458277567836008	341034071155947
																						458277567836008	341034071155947
																						458277567836008	341034071155947
																						6.59354e+18	5.09985e+17
																						6.59354e+18	5.09985e+17
																						8579412980484956	7934673887113858
																						8579412980484956	7934673887113858
																						8579412980484956	7934673887113858
																						8579412980484956	7934673887113858
																						8579412980484956	7934673887113858
																						9224196717448	7776869712397
																						371455846629910	278243158845205
																						488377282434858	328793964348383
																						615719138044664	439864712556741
																						2.31928e+17	1.7256e+17
																						789497685522	632959957172
																						237883565618941	162392036425904
																						237883565618941	162392036425904
																						621389336857477	575646332091600
																						621389336857477	575646332091600
																						243721771050	62312682050
																						218322921816355	141861583023311
																						4.14435e+17	3.13595e+17
																						4.14435e+17	3.13595e+17
																						4.14435e+17	3.13595e+17
																						552328284141002	398404521264660
																						237253622323135	91841099715837
																						237253622323135	91841099715837
																						237253622323135	91841099715837
																						2.61644e+17	1.94515e+17
																						5.99704e+17	4.17548e+17
																						254944117318295	181301872726999
																						1.92685e+17	1.4475e+17
																						1.92685e+17	1.4475e+17
																						6.29705e+17	4.74943e+17
																						1.13103e+16	7775991579127922
																						82020401826	231111082104
																						8496124883820	409836016723
																						165552691611538	90551332416497
																						165552691611538	90551332416497
																						165552691611538	90551332416497
																						1.58251e+17	1.28235e+17
																						1.18203e+19	9.95535e+19
																						1.18203e+19	9.95535e+19
																						418656353347	325535602780
																						8990613265363705	663226662897701
																						3.50011e+17	2.0887e+17
																						516728806242051	414833790551003
																						9323153199645	511867537268
																						9323153199645	511867537268
																						150382668513406	124981341618193
																						133331784712657	9409110729442
																						4.67861e+17	3.00739e+17
																						4.71097e+17	3.91155e+17
																						4.71097e+17	3.91155e+17
																						487662373949	241843254539
																						487662373949	241843254539
																						487662373949	241843254539
																						487662373949	241843254539
																						487662373949	241843254539
																						6263010158551703	556336139873742
																						6263010158551703	556336139873742
																						6263010158551703	556336139873742
																						6263010158551703	556336139873742
																						6263010158551703	556336139873742
																						6263010158551703	556336139873742
																						6263010158551703	556336139873742
																						2.9511e+20	2.27654e+20
																						490773035246	438348115839
																						490773035246	438348115839
																						1.28041e+17	9517893986141082
																						1.57822e+20	1.40098e+20
																						6.36348e+17	5.32921e+17
																						64917642283	215817303172
																						64917642283	215817303172
																						64917642283	215817303172
																						64917642283	215817303172
																						64917642283	215817303172
																						64917642283	215817303172
																						361462874715	326744184757
																						361462874715	326744184757
																						361462874715	326744184757
																						361462874715	326744184757
																						361462874715	326744184757
																						8571613422263751	647916690891366
																						1.06214e+16	9056095532123100
																						1.57556e+17	1.2212e+17
																						1.57556e+17	1.2212e+17
																						1.57556e+17	1.2212e+17
																						1.57556e+17	1.2212e+17
																						1.57556e+17	1.2212e+17
																						1.57556e+17	1.2212e+17
																						1.57556e+17	1.2212e+17
																						5.93207e+17	4.14569e+17
																						5.93207e+17	4.14569e+17
																						5.93207e+17	4.14569e+17
																						5.93207e+17	4.14569e+17
																						265035307027786	350953172144868
																						3.6078e+17	3.24394e+17
																						3.6078e+17	3.24394e+17
																						2.37619e+20	1.93235e+20
																						11320189539045	9394103358228
																						9990194529709	7682975113336
																						9990194529709	7682975113336
																						9990194529709	7682975113336
																						4.38903e+17	3.22858e+17
																						4.38903e+17	3.22858e+17
																						3.29187e+20	2.46349e+20
																						3.29187e+20	2.46349e+20
																						1.46344e+17	1.07179e+17
																						549455984765	418939844711
																						7595124444055	598263377357
																						7595124444055	598263377357
																						7595124444055	598263377357
																						7595124444055	598263377357
																						7889311066248869	672436334383728
																						7511454613	797
																						7511454613	797
																						7511454613	797
																						7511454613	797
																						5.43957e+17	3.89952e+17
																						5.85954e+17	3.02243e+17
																						531576174028544	264703066342763
																						75100	727
																						75100	727
																						4.12148e+20	3.43444e+20
																						379185308722994	241952967435427
																						1.60976e+17	1.32476e+17
																						1.60976e+17	1.32476e+17
																						1.90084e+23	1.05618e+23
																						1.13281e+16	9445495360118434
																						1.13281e+16	9445495360118434
																						1.13281e+16	9445495360118434
																						1.13281e+16	9445495360118434
																						1.13281e+16	9445495360118434
																						1.13281e+16	9445495360118434
																						1.13281e+16	9445495360118434
																						334465264627212	310802879642769
																						6857411076449672	524185502564134
																						10555157976734	7138736710276
																						10555157976734	7138736710276
																						10555157976734	7138736710276
																						178319711346	14012431
																						178319711346	14012431
																						178319711346	14012431
																						1.22322e+16	734648582597426
																						16690185839244	99821041814200
																						1.39954e+17	1.11677e+17
																						1.39954e+17	1.11677e+17
																						1.39954e+17	1.11677e+17
																						1.63424e+17	1.32664e+17
																						1.63424e+17	1.32664e+17
																						1.63424e+17	1.32664e+17
																						1.63424e+17	1.32664e+17
																						7568510907143455	470054944669577
																						7568510907143455	470054944669577
																						7568510907143455	470054944669577
																						4.12941e+20	3.20378e+20
																						7.89521e+18	6.05656e+17
																						3.65378e+17	2.63802e+17
																						293974992825459	231232269425609
																						293974992825459	231232269425609
																						293974992825459	231232269425609
																						11510170036103	8582758410741
																						11510170036103	8582758410741
																						11510170036103	8582758410741
																						11510170036103	8582758410741
																						11510170036103	8582758410741
																						11510170036103	8582758410741
																						11510170036103	8582758410741
																						446174373835	287531744519
																						2.72409e+20	2.19066e+20
																						8974013509359007	669976332889755
																						8974013509359007	669976332889755
																						8974013509359007	669976332889755
																						8974013509359007	669976332889755
																						8974013509359007	669976332889755
																						8974013509359007	669976332889755
																						8974013509359007	669976332889755
																						100616740	97801348
																						100616740	97801348
																						100616740	97801348
																						232943527820787	175001836423206
																						232943527820787	175001836423206
																						651398990644994	508565385260226
																						651398990644994	508565385260226
																						651398990644994	508565385260226
																						9.3602e+18	7.10596e+18
																						9.3602e+18	7.10596e+18
																						9.3602e+18	7.10596e+18
																						9.3602e+18	7.10596e+18
																						9.3602e+18	7.10596e+18
																						1.79062e+17	1.43617e+17
																						1.79062e+17	1.43617e+17
																						1.79062e+17	1.43617e+17
																						1.03126e+16	814608283398367
																						2.56114e+17	1.86008e+17
																						1.27226e+17	1.11252e+17
																						1.27226e+17	1.11252e+17
																						1.27226e+17	1.11252e+17
																						9284715503775644	7391783991105640
																						7.05952e+18	5.02458e+17
																						123412063410301	11495898312032
																						123412063410301	11495898312032
																						3.7816e+17	2.78802e+17
																						1.91289e+20	1.58322e+20
																						1.91289e+20	1.58322e+20
																						1.91289e+20	1.58322e+20
																						8.12651e+18	6.18092e+17
																						8.12651e+18	6.18092e+17
																						463751263157	208219693221
																						463751263157	208219693221
																						1.50851e+20	1.19088e+20
																						1.50851e+20	1.19088e+20
																						186952912512249	134881479215941
																						186952912512249	134881479215941
																						186952912512249	134881479215941
																						186952912512249	134881479215941
																						2.20584e+17	1.94505e+17
																						2.20584e+17	1.94505e+17
																						465427441730623	339973496656000
																						465427441730623	339973496656000
																						465427441730623	339973496656000
																						1.16918e+19	8.76053e+18
																						482267743050	472925964619
																						482267743050	472925964619
																						3.75439e+17	3.00508e+17
																						3.75439e+17	3.00508e+17
																						305757952280	279328153509
																						305757952280	279328153509
																						487217147937231	393023745445768
																						487217147937231	393023745445768
																						487217147937231	393023745445768
																						6851910313650999	505844954466578
																						1.03529e+16	613525809180791
																						1.03529e+16	613525809180791
																						204526701101	132815891355
																						204526701101	132815891355
																						204526701101	132815891355
																						204526701101	132815891355
																						262933672624	18588061536
																						262933672624	18588061536
																						262933672624	18588061536
																						7932611026254356	534034972967807
																						7932611026254356	534034972967807
																						5.67107e+17	3.90436e+17
																						5.67107e+17	3.90436e+17
																						5.67107e+17	3.90436e+17
																						5.67107e+17	3.90436e+17
																						8.19608e+18	6.3822e+17
																						1.66435e+17	1.15674e+17
																						208513131514071	143571512420809
																						208513131514071	143571512420809
																						1.11305e+16	8274890375111232
																						1.11305e+16	8274890375111232
																						1.11305e+16	8274890375111232
																						8.66862e+18	7.28637e+17
																						8.66862e+18	7.28637e+17
																						2.50314e+17	2.035e+17
																						2.18199e+17	1.55085e+17
																						2.18199e+17	1.55085e+17
																						1.10907e+22	8.89173e+21
																						1.10907e+22	8.89173e+21
																						4.00326e+17	2.90321e+17
																						4.00326e+17	2.90321e+17
																						4.00326e+17	2.90321e+17
																						4.98451e+17	4.03301e+17
																						11892338764	108901583
																						11892338764	108901583
																						11892338764	108901583
																						11892338764	108901583
																						1.03127e+19	8.57451e+18
																						603696825057	519054467525
																						603696825057	519054467525
																						2.82904e+20	2.31887e+20
																						2.52648e+20	1.97063e+20
																						1.01673e+19	8.31357e+18
																						2.2588e+20	1.79383e+20
																						4.57438e+17	3.17897e+17
																						4.57438e+17	3.17897e+17
																						2.99907e+20	2.47952e+20
																						9.37978e+21	7.58766e+20
																						4.88703e+20	4.06881e+20
																						349735948128210	232912848631825
																						1.2221e+22	9.97391e+22
																						711286515126	461854236513
																						281573953021204	228282564930328
																						281573953021204	228282564930328
																						281573953021204	228282564930328
																						281573953021204	228282564930328
																						281573953021204	228282564930328
																						1.09497e+22	6.67476e+20
																						5.18208e+20	4.40817e+20
																						370606091331593	245402505433635
																						1.16205e+19	8.56139e+18
																						4.87674e+17	4.28344e+17
																						114722406415735	125001410618247
																						114722406415735	125001410618247
																						8.82699e+18	6.53684e+17
																						581989435226	546056476708
																						581989435226	546056476708
																						5.04059e+17	4.22617e+17
																						7.28756e+18	5.12243e+17
																						454182813435	403442446940
																						454182813435	403442446940
																						454182813435	403442446940
																						5.70061e+20	4.5077e+20
																						4.22485e+17	3.57991e+17
																						4.22485e+17	3.57991e+17
																						1.16519e+16	729795968197784
																						1.06211e+19	8.90653e+18
																						285204104317704	200912371825726
																						5.26215e+20	4.46399e+20
																						5.26215e+20	4.46399e+20
																						3.27239e+20	2.77319e+20
																						5.91597e+20	4.94165e+20
																						340055089222871	299392503645292
																						1.25709e+19	1.02546e+20
																						8.8415e+21	6.46844e+20
																						565068714638211	356783626147248
																						570667911433857	407393786751932
																						570667911433857	407393786751932
																						570667911433857	407393786751932
																						1.83726e+17	1.4676e+17
																						1.83726e+17	1.4676e+17
																						1.83726e+17	1.4676e+17
																						1.02475e+16	8953788158132916
																						1.10704e+19	9.52901e+19
																						256344026117996	237732221033787
																						256344026117996	237732221033787
																						256344026117996	237732221033787
																						168972201111592	93461108811524
																						168972201111592	93461108811524
																						254139861824	199814712693
																						254139861824	199814712693
																						1.53759e+20	1.25976e+20
																						1.53759e+20	1.25976e+20
																						1.53759e+20	1.25976e+20
																						430675892476	278933094050
																						1.94695e+17	1.56457e+17
																						10823168517768	8025854610878
																						10823168517768	8025854610878
																						10823168517768	8025854610878
																						5.09152e+20	3.93117e+20
																						11047239077495	118521028314759
																						11047239077495	118521028314759
																						1.00843e+16	828269151898261
																						438536632941512	388703853563159
																						438536632941512	388703853563159
																						438536632941512	388703853563159
																						1.29781e+22	9.95715e+22
																						1.32457e+22	1.01744e+23
																						5.70501e+20	4.42841e+20
																						5.70501e+20	4.42841e+20
																						2.18907e+17	1.98793e+17
																						2.18907e+17	1.98793e+17
																						8066380	0
																						3.7387e+17	2.81236e+17
																						267753406615829	126411501118890
																						267753406615829	126411501118890
																						267753406615829	126411501118890
																						267753406615829	126411501118890
																						9.46503e+18	7.88037e+18
																						2.90811e+17	2.33305e+17
																						3.35457e+20	2.69815e+20
																						3.25704e+17	2.92455e+17
																						1.00273e+16	7727974221102651
																						1.00273e+16	7727974221102651
																						580477794569	362141805192
																						580477794569	362141805192
																						7.25737e+18	5.50226e+17
																						1.74762e+23	1.41055e+23
																						397686481134157	374044118648046
																						397686481134157	374044118648046
																						397686481134157	374044118648046
																						397686481134157	374044118648046
																						5.55733e+20	3.9885e+20
																						371575176932690	265144160744074
																						371575176932690	265144160744074
																						371575176932690	265144160744074
																						1.38371e+23	1.1618e+23
																						1.38371e+23	1.1618e+23
																						1.38371e+23	1.1618e+23
																						1.38371e+23	1.1618e+23
																						608109751649210	492115273467421
																						608109751649210	492115273467421
																						608109751649210	492115273467421
																						199543618115120	148951758926075
																						7361510427756194	624427382588086
																						8696125917004	590161109767
																						8696125917004	590161109767
																						1.74083e+20	1.42848e+20
																						347647552468	139424552912
																						347647552468	139424552912
																						1.20464e+19	8.96688e+19
																						1.47479e+17	1.11786e+17
																						1.47479e+17	1.11786e+17
																						1.47479e+17	1.11786e+17
																						1.47479e+17	1.11786e+17
																						1.47479e+17	1.11786e+17
																						5.18997e+17	4.20021e+17
																						5.81466e+20	4.54195e+20
																						5.81466e+20	4.54195e+20
																						1.45255e+20	1.09249e+20
																						1.04133e+19	7.89934e+18
																						2.33918e+17	1.87256e+17
																						2.33918e+17	1.87256e+17
																						2.33918e+17	1.87256e+17
																						2.25434e+17	1.61875e+17
																						1.59594e+17	1.40938e+17
																						156832243911196	102931212812461
																						156832243911196	102931212812461
																						156832243911196	102931212812461
																						156832243911196	102931212812461
																						156832243911196	102931212812461
																						156832243911196	102931212812461
																						8.61862e+18	6.31646e+17
																						1.28993e+19	8.87071e+18
																						7476410454655263	602846294968769
																						1.67761e+20	1.24e+20
																						1.67761e+20	1.24e+20
																						2.33815e+20	1.6391e+20
																						1.08507e+19	8.82574e+18
																						378455485725648	312523300549800
																						176352549814682	155681529521132
																						3.48769e+17	2.70953e+17
																						3.48769e+17	2.70953e+17
																						2.12661e+17	1.49716e+17
																						2.12661e+17	1.49716e+17
																						2.12661e+17	1.49716e+17
																						7.9329e+18	6.68098e+17
																						4.87168e+17	3.98928e+17
																						6.95004e+18	4.99184e+17
																						435997546332403	267643297843129
																						1.06205e+25	8.35645e+24
																						1.96463e+17	1.09436e+17
																						14820201959509	100051158214057
																						14820201959509	100051158214057
																						14820201959509	100051158214057
																						3.82588e+20	2.92028e+20
																						3.82588e+20	2.92028e+20
																						553289160045582	468084921756279
																						4.64311e+20	3.72544e+20
																						4.89678e+17	3.66061e+17
																						2.70988e+17	1.89707e+17
																						2.70988e+17	1.89707e+17
																						8256103993783	380934457391
																						5.84523e+17	4.94807e+17
																						9.4784e+18	7.8627e+18
																						150528301179	96112991873
																						150528301179	96112991873
																						389825783129590	265952652433883
																						389825783129590	265952652433883
																						5.56214e+17	4.54198e+17
																						6.48528e+17	4.69417e+17
																						1.2536e+16	9406498216122074
																						1.12365e+16	8576998230118293
																						6.25852e+17	5.61541e+17
																						9.14133e+18	5.09673e+17
																						9.14133e+18	5.09673e+17
																						162562958614452	141361207717137
																						6635112375868	494953986384
																						6635112375868	494953986384
																						3.47781e+17	2.56114e+17
																						3.47781e+17	2.56114e+17
																						468570155808	366354376212
																						2.15228e+17	1.68297e+17
																						690619750344256	586005852274520
																						690619750344256	586005852274520
																						2.99962e+17	2.91457e+17
																						2.99962e+17	2.91457e+17
