## Supplementary material for "Sulfinyl Aziridines as Stereoselective Covalent Destabilizing Degraders of the Oncogenic Transcription Factor MYC": Table S4 (part 3 of 3)

### Sheet: Sheet1 (continued)
ACCESSION	GENE	NORM_INTENSITY_1 DMSO	NORM_INTENSITY_2 KL4-219A	PVALUE_1	QVALUE_1	log 2 norm ratio	NORM_PVALUE_1	NORM_QVALUE_1	AVERAGE_INTENSITY_1	AVERAGE_INTENSITY_2	NORM_AVERAGE_INTENSITY_1	NORM_AVERAGE_INTENSITY_2	RATIO_2_1	NORM_RATIO_2_1	log2 ratio	DESCRIPTION						TOTAL_INTENSITY_1	TOTAL_INTENSITY_2
																						696559263051146	466634812763464
																						1.50247e+17	1.03727e+17
																						327794734924412	246172368940268
																						8301112837559756	9079481884114418
																						8.90292e+18	5.28682e+17
																						488047375339695	328653295748182
																						488047375339695	328653295748182
																						488047375339695	328653295748182
																						2.44327e+17	1.94208e+17
																						4.92076e+17	3.3764e+17
																						262393952919866	161041694025545
																						4.51156e+17	2.96114e+17
																						3.04433e+17	2.19938e+17
																						2.31259e+17	1.71717e+17
																						2.31259e+17	1.71717e+17
																						8890131557485	597187469833
																						11671183995648	8923900210802
																						1.82683e+20	1.52944e+20
																						171632165013993	7725976212272
																						304294623519237	198842853731273
																						11891215259494	9201734410595
																						1.64726e+20	1.3511e+20
																						274636221496	86018482492
																						223803178817668	163881823327076
																						478266509434531	358923452844645
																						365156842394	361426564461
																						2.39429e+17	1.81301e+17
																						317833820	151612823423
																						317833820	151612823423
																						5.7096e+17	4.62405e+17
																						5.7096e+17	4.62405e+17
																						9991273827	987
																						9991273827	987
																						3.27269e+20	2.61831e+20
																						3.27269e+20	2.61831e+20
																						3.51756e+17	2.44759e+17
																						576208064438480	466784327661228
																						7713912177664463	621096838079871
																						642	0
																						2.71389e+17	2.02286e+17
																						484395473711	442034965522
																						1.98013e+17	1.47452e+17
																						368672423062	329640923741
																						2.60243e+17	2.222e+17
																						7500611584461553	533635271171967
																						7500611584461553	533635271171967
																						6.44211e+17	5.07957e+17
																						329204903027000	259782851035594
																						533273494910	2260363112394
																						533273494910	2260363112394
																						1.23463e+17	1.00955e+16
																						1.0387e+19	8.1043e+18
																						1.0387e+19	8.1043e+18
																						133312266110061	110981064614958
																						7.83932e+18	5.7285e+17
																						2.68267e+17	2.20948e+17
																						2.68267e+17	2.20948e+17
																						4.20046e+17	3.11643e+17
																						4.20046e+17	3.11643e+17
																						4.20046e+17	3.11643e+17
																						4.20046e+17	3.11643e+17
																						207923139616828	140141576817929
																						207923139616828	140141576817929
																						1.08177e+19	7.94422e+18
																						1.08177e+19	7.94422e+18
																						6.26777e+17	5.15393e+17
																						6.26777e+17	5.15393e+17
																						6.26777e+17	5.15393e+17
																						1.95531e+20	1.4779e+20
																						107531842910458	776791558915
																						107531842910458	776791558915
																						108951624911005	100021175317104
																						2.60877e+17	2.10285e+17
																						2.89818e+17	2.2211e+17
																						2.89818e+17	2.2211e+17
																						2.89818e+17	2.2211e+17
																						3.8873e+20	3.23085e+20
																						9007915156982132	7077179467123675
																						9007915156982132	7077179467123675
																						4.56264e+17	3.31786e+17
																						1.35174e+20	1.14227e+20
																						1.33978e+20	1.06187e+20
																						1.33978e+20	1.06187e+20
																						7279711168850774	589085895777877
																						7279711168850774	589085895777877
																						7279711168850774	589085895777877
																						6006107374950	478266343706
																						310344776425098	232842647737543
																						310344776425098	232842647737543
																						2.84602e+17	2.21769e+17
																						14451197838693	105691066214053
																						14451197838693	105691066214053
																						14451197838693	105691066214053
																						202682773515259	173281420819082
																						202682773515259	173281420819082
																						202682773515259	173281420819082
																						254744392321477	186772224526116
																						1.85374e+17	1.31361e+17
																						1.85374e+17	1.31361e+17
																						1.85374e+17	1.31361e+17
																						3.39012e+17	2.47889e+17
																						10909157339416	9911840510294
																						10909157339416	9911840510294
																						359346593126734	261562940738433
																						1.90968e+17	1.12336e+17
																						1.90968e+17	1.12336e+17
																						1.29781e+23	1.03145e+23
																						8131411405490963	8306085889132845
																						8131411405490963	8306085889132845
																						1.94078e+17	1.4793e+17
																						3.33076e+20	2.8599e+20
																						3.33076e+20	2.8599e+20
																						3.33076e+20	2.8599e+20
																						6.21066e+17	4.53865e+17
																						6.21066e+17	4.53865e+17
																						6.21066e+17	4.53865e+17
																						6.21066e+17	4.53865e+17
																						1.34473e+19	1.13138e+20
																						2.96095e+17	2.01912e+17
																						1.39903e+17	1.03411e+17
																						1.39903e+17	1.03411e+17
																						5.61193e+17	4.46289e+17
																						5.61193e+17	4.46289e+17
																						2.5547e+20	2.0119e+20
																						394406247330125	317403366446040
																						511058009339475	350113747356494
																						511058009339475	350113747356494
																						1.61416e+17	1.23537e+17
																						9712314450763684	587976507092184
																						419657398835687	356423637253159
																						125102104012150	9609931214632
																						1.27014e+16	9.20681e+16
																						2.82963e+17	2.43218e+17
																						11287209006629	932391219017
																						563307550736740	300652997740255
																						678329259352390	428014225560311
																						1.21656e+19	9.17449e+19
																						1.76224e+17	1.30098e+17
																						2.59471e+17	2.05338e+17
																						3.77077e+17	3.03492e+17
																						173372469312264	108791136118610
																						173372469312264	108791136118610
																						535388027837496	369273871454336
																						1.89826e+17	1.62823e+17
																						614496624183	368249724955
																						3.50431e+23	2.75255e+23
																						133916151236	1610
																						133916151236	1610
																						133916151236	1610
																						592518700942081	373663477354000
																						592518700942081	373663477354000
																						1.72863e+20	1.26012e+20
																						9.94802e+18	7.35957e+17
																						8459125156623	435944699326
																						8459125156623	435944699326
																						8459125156623	435944699326
																						8459125156623	435944699326
																						7475510177346074	473475311667450
																						4.30039e+17	3.40996e+17
																						2.41732e+20	1.51697e+20
																						1.81918e+17	1.42395e+17
																						1.98223e+20	1.61252e+20
																						3.1961e+17	2.50449e+17
																						3.1961e+17	2.50449e+17
																						3.1961e+17	2.50449e+17
																						2.17618e+17	1.76876e+17
																						6159108944121	348259797730
																						6159108944121	348259797730
																						6159108944121	348259797730
																						6159108944121	348259797730
																						1.75448e+20	9.17838e+18
																						1.75448e+20	9.17838e+18
																						1.41253e+16	9.79781e+16
																						395136651830017	183261735924799
																						395136651830017	183261735924799
																						513647911037768	389304170256107
																						158471937210390	136031209015716
																						3.4779e+17	2.35137e+17
																						427406406032174	253472743140055
																						6711510931952442	593915810972182
																						1.13161e+19	9.12193e+18
																						1.13161e+19	9.12193e+18
																						528127230947302	489625026858996
																						3.89976e+17	2.48135e+17
																						304994717821014	276272559231430
																						13508178945801	814167418329
																						13508178945801	814167418329
																						13508178945801	814167418329
																						1.79067e+17	1.35645e+17
																						1.79067e+17	1.35645e+17
																						1.60328e+17	1.27968e+17
																						1.60328e+17	1.27968e+17
																						7549157896674	4184750310240
																						1.25683e+17	1.0411e+17
																						1.25683e+17	1.0411e+17
																						8.57116e+18	5.60633e+17
																						4.34948e+17	3.43743e+17
																						3.92131e+17	3.24286e+17
																						9.7126e+18	7.18228e+17
																						236713676919268	201852356426648
																						236713676919268	201852356426648
																						6820510831753695	598156261488113
																						254223722621936	180061880625163
																						254223722621936	180061880625163
																						4.92263e+17	4.42763e+17
																						9.08046e+18	6.8668e+17
																						1.12655e+19	9.24925e+18
																						1.12655e+19	9.24925e+18
																						1.12655e+19	9.24925e+18
																						1.422e+16	9.58751e+16
																						1.422e+16	9.58751e+16
																						247253866818993	182641889026069
																						198282844615118	109721131012486
																						7.30632e+18	5.98463e+17
																						358175182132103	256553508043873
																						358175182132103	256553508043873
																						358175182132103	256553508043873
																						1.07059e+19	8.28326e+18
																						384105390923639	171792048728600
																						384105390923639	171792048728600
																						384105390923639	171792048728600
																						215047162167	198824132640
																						215047162167	198824132640
																						8.97977e+18	6.83337e+17
																						9732150475927	826965429629
																						9732150475927	826965429629
																						9732150475927	826965429629
																						9732150475927	826965429629
																						9732150475927	826965429629
																						1.80229e+17	1.32742e+17
																						241153082598	191725961948
																						241153082598	191725961948
																						2.65258e+17	2.10494e+17
																						8547313146865576	674366892280679
																						8547313146865576	674366892280679
																						1.20579e+16	9.11701e+16
																						190622000	14010
																						190622000	14010
																						1.22371e+22	9.80543e+22
																						7989111557947632	462014453561476
																						1.54259e+17	1.24838e+17
																						1.54259e+17	1.24838e+17
																						382345331729354	247703279833150
																						155292348510614	228930033825
																						173714431499	5666661576
																						8.77695e+21	7.09086e+20
																						8.77695e+21	7.09086e+20
																						8.77695e+21	7.09086e+20
																						8.77695e+21	7.09086e+20
																						4.33223e+17	3.64103e+17
																						1.47886e+20	1.18915e+20
																						1.47886e+20	1.18915e+20
																						2.85702e+17	2.44201e+17
																						2.85702e+17	2.44201e+17
																						2.85702e+17	2.44201e+17
																						2.85702e+17	2.44201e+17
																						2.85702e+17	2.44201e+17
																						2.85702e+17	2.44201e+17
																						1.35205e+17	1.15947e+17
																						1.16773e+19	9.06579e+18
																						1.16773e+19	9.06579e+18
																						1.33475e+17	1.17539e+17
																						1.33475e+17	1.17539e+17
																						3.59745e+17	2.80186e+17
																						2.28169e+20	2.04331e+20
																						269624008319696	201002191925193
																						269624008319696	201002191925193
																						9.93122e+18	6.77786e+17
																						2.91158e+20	2.31853e+20
																						543318264142224	405054167559419
																						453757939536462	414223648759426
																						453757939536462	414223648759426
																						4.89083e+17	2.58285e+17
																						7176117175302	8957663111659
																						1.08826e+16	7101775720108536
																						3.28202e+17	2.7003e+17
																						1.85634e+17	1.95252e+17
																						2.48939e+17	1.55429e+17
																						6.13579e+17	4.30843e+17
																						4.54796e+17	3.41904e+17
																						3.46886e+17	2.5727e+17
																						3.46886e+17	2.5727e+17
																						5.65073e+17	4.14407e+17
																						1.13356e+16	7016592589136123
																						1.13356e+16	7016592589136123
																						1.13356e+16	7016592589136123
																						1.13356e+16	7016592589136123
																						1.53485e+20	9.94193e+19
																						1.09767e+16	7794881776112315
																						228633382933553	166291659821783
																						2.75856e+17	2.12538e+17
																						287294859724670	255583182831370
																						348884736318269	255372793626355
																						348884736318269	255372793626355
																						348884736318269	255372793626355
																						5.94242e+17	4.27227e+17
																						1.08277e+19	7.22293e+18
																						2.64135e+20	2.06582e+20
																						291333952623028	224632172030302
																						8437412589264062	656386787987926
																						191463493320237	179351617823002
																						2.45549e+17	1.75567e+17
																						2.45549e+17	1.75567e+17
																						2.45549e+17	1.75567e+17
																						359985238825361	263802316231184
																						359985238825361	263802316231184
																						359985238825361	263802316231184
																						168542842213022	144391586818828
																						168542842213022	144391586818828
																						168542842213022	144391586818828
																						168542842213022	144391586818828
																						168542842213022	144391586818828
																						1.93642e+17	1.37412e+17
																						5.25309e+17	3.89127e+17
																						426646034829398	294533290640932
																						5.80665e+20	4.04926e+20
																						1.28778e+16	1.038e+17
																						1.28778e+16	1.038e+17
																						2.1565e+20	1.83717e+20
																						2.1565e+20	1.83717e+20
																						2.1565e+20	1.83717e+20
																						483406601032035	349163393839150
																						483406601032035	349163393839150
																						630879259043479	487124511061004
																						630879259043479	487124511061004
																						630879259043479	487124511061004
																						684497885807	634755157110
																						6.23236e+17	5.33795e+17
																						5.93479e+17	5.08548e+17
																						2.71636e+20	2.02166e+20
																						2.71636e+20	2.02166e+20
																						2.71636e+20	2.02166e+20
																						1.65857e+20	1.46416e+20
																						1.22122e+19	7.28668e+18
																						219983886917073	203721942125127
																						219983886917073	203721942125127
																						219983886917073	203721942125127
																						219983886917073	203721942125127
																						8170	0
																						8170	0
																						1.84189e+17	1.32384e+17
																						1.84189e+17	1.32384e+17
																						6001122315104	587245617213
																						6001122315104	587245617213
																						1.45379e+20	1.16733e+20
																						3.82241e+20	2.86367e+20
																						3.82241e+20	2.86367e+20
																						4.35644e+17	2.55893e+17
																						7.21712e+18	5.80585e+17
																						134217730	155323511171
																						134217730	155323511171
																						134217730	155323511171
																						134217730	155323511171
																						134217730	155323511171
																						134217730	155323511171
																						1318682508	9070
																						1.13115e+19	9.10832e+19
																						14911834922	133526542455
																						14911834922	133526542455
																						6337711171947958	540745401770822
																						1.64033e+20	1.24777e+20
																						679177317979	356660953666
																						679177317979	356660953666
																						679177317979	356660953666
																						679177317979	356660953666
																						679177317979	356660953666
																						679177317979	356660953666
																						9.76923e+18	7.07267e+17
																						3.19077e+17	2.70821e+17
																						595368626942613	501434274261546
																						595368626942613	501434274261546
																						186232142748	184814101618
																						186232142748	184814101618
																						660575545519	354722159817
																						6.09535e+17	5.06471e+17
																						471087195633807	331854104241074
																						471087195633807	331854104241074
																						471087195633807	331854104241074
																						732496635787	450844935955
																						732496635787	450844935955
																						732496635787	450844935955
																						4.84156e+17	3.66034e+17
																						5.92106e+20	5.40401e+20
																						287640292302	211226202965
																						313945432982	194422831908
																						313945432982	194422831908
																						313945432982	194422831908
																						0	106700
																						6893100785800	210715042222
																						6893100785800	210715042222
																						1.00276e+19	9.53394e+18
																						1.00276e+19	9.53394e+18
																						2.28842e+17	1.95053e+17
																						2.28842e+17	1.95053e+17
																						8.69776e+18	7.06888e+18
																						8456512746060534	622456205494504
																						4.71603e+17	3.10104e+17
																						2.88858e+20	1.31449e+20
																						1.1752e+19	9.70957e+19
																						5.03372e+17	4.48969e+17
																						6.24716e+20	4.45739e+20
																						6.24716e+20	4.45739e+20
																						10452172748216	10990993911677
																						1.13047e+19	9.47251e+18
																						1.13047e+19	9.47251e+18
																						375115637326757	313842921334312
																						375115637326757	313842921334312
																						9226163348009	7957901713075
																						9226163348009	7957901713075
																						9226163348009	7957901713075
																						1.57087e+20	1.20773e+20
																						5.95038e+17	3.63531e+17
																						2.00701e+17	2.34861e+17
																						1.99226e+17	2.34861e+17
																						3.86098e+20	2.88786e+20
																						1.12964e+19	9.36257e+19
																						8511813465071247	519846350675745
																						8511813465071247	519846350675745
																						1.08223e+16	8479584318116485
																						1.08223e+16	8479584318116485
																						1.6259e+20	1.32273e+20
																						1.6259e+20	1.32273e+20
																						7.15825e+18	5.20371e+17
																						9144213426069698	6957069379107986
																						8294013461165521	622946434580817
																						4.60452e+17	3.6302e+17
																						4.60452e+17	3.6302e+17
																						8.04515e+21	7.2921e+20
																						3.09658e+17	2.48382e+17
																						178202990419368	163791650623310
																						178202990419368	163791650623310
																						1.3824e+20	1.14599e+20
																						1.29613e+20	9.97277e+19
																						4.2708e+20	3.21851e+20
																						1.39077e+16	9.83861e+16
																						392554653654	371625704941
																						392554653654	371625704941
																						366364629028103	275132773135409
																						206493182514978	156771887626052
																						206493182514978	156771887626052
																						1.01451e+16	7194777733106815
																						1.78341e+17	1.37232e+17
																						1.45461e+17	1.25727e+17
																						299723861319271	202702384428671
																						1.07142e+16	8341493281111011
																						1.48849e+20	1.09836e+20
																						3.56411e+17	2.96603e+17
																						3.56411e+17	2.96603e+17
																						283034838623893	250542106826400
																						1.16318e+16	9.28841e+16
																						1.16318e+16	9.28841e+16
																						4.85139e+17	4.05064e+17
																						4.85139e+17	4.05064e+17
																						1.28816e+19	1.02657e+20
																						3.86795e+17	3.18806e+17
																						6.18972e+20	4.97974e+20
																						1.05372e+16	592246364686889
																						6185121025958	621156396453
																						6185121025958	621156396453
																						9046713002869522	593046855288607
																						9046713002869522	593046855288607
																						96151528910061	91661094014664
																						96151528910061	91661094014664
																						96151528910061	91661094014664
																						336565030628786	243562794735720
																						384105390923639	171792048728600
																						384105390923639	171792048728600
																						405286267439992	297263039042619
																						575708442937920	468694792973423
																						306749273011	290215413074
																						306749273011	290215413074
																						2.89453e+17	2.11743e+17
																						554871623941	372947524518
																						554871623941	372947524518
																						3.19298e+17	3.1936e+17
																						1.42809e+17	1.27274e+17
																						2.51913e+17	2.05113e+17
																						2.03476e+17	1.60083e+17
																						2.89698e+20	1.87979e+20
																						9777918229191196	7841880358110855
																						394860395425	285034084402
																						1.08258e+16	9065793145128562
																						363777713641	125813904352
																						363777713641	125813904352
																						1.79727e+17	1.27878e+17
																						1.79727e+17	1.27878e+17
																						7094011184753853	551125587372555
																						7094011184753853	551125587372555
																						1.77856e+17	1.33723e+17
																						3.3785e+20	2.7506e+20
																						6300120468436	547864387881
																						6300120468436	547864387881
																						6300120468436	547864387881
																						6300120468436	547864387881
																						6300120468436	547864387881
																						4.21081e+17	3.30962e+17
																						9011014818778680	7034880759102645
																						9011014818778680	7034880759102645
																						216044375119504	165911921225961
																						1.74765e+20	1.30279e+20
																						160782694614174	87471249714075
																						343305186430402	260092765433717
																						217052912117601	115371210316192
																						300753995020768	246262332430547
																						300753995020768	246262332430547
																						300753995020768	246262332430547
																						300753995020768	246262332430547
																						300753995020768	246262332430547
																						8.48656e+21	6.95692e+20
																						8.48656e+21	6.95692e+20
																						5.35507e+17	4.3068e+17
																						7.15428e+18	5.38268e+17
																						6.4166e+17	4.66786e+17
																						4.71743e+17	3.79626e+17
																						1.21506e+19	9.5856e+19
																						2.23509e+20	1.66976e+20
																						9.22262e+18	7.53576e+18
																						9.22262e+18	7.53576e+18
																						9.22262e+18	7.53576e+18
																						9.22262e+18	7.53576e+18
																						9.22262e+18	7.53576e+18
																						1.91154e+17	1.24913e+17
																						7.70904e+18	5.84999e+17
																						7.70904e+18	5.84999e+17
																						3.87503e+20	3.17658e+20
																						3.87503e+20	3.17658e+20
																						1.96666e+17	1.314e+17
																						1.96666e+17	1.314e+17
																						1.96666e+17	1.314e+17
																						1.96666e+17	1.314e+17
																						12893160997418	808590847165
																						287175452957	305546195500
																						5.64718e+20	4.04861e+20
																						1.25059e+17	9.10601e+16
																						1.25059e+17	9.10601e+16
																						7729212076856062	663426594690183
																						7729212076856062	663426594690183
																						7729212076856062	663426594690183
																						7729212076856062	663426594690183
																						7729212076856062	663426594690183
																						7729212076856062	663426594690183
																						1.41136e+17	1.02369e+17
																						4.24261e+17	3.36971e+17
																						1.60151e+17	1.13401e+17
																						1.60151e+17	1.13401e+17
																						3.25174e+17	2.74092e+17
																						3.25174e+17	2.74092e+17
																						3.25174e+17	2.74092e+17
																						478438847143905	426384474751998
																						478438847143905	426384474751998
																						8303213392667636	580425607571488
																						2.10304e+20	1.76088e+20
																						1.35882e+17	1.05493e+17
																						1.58439e+16	511285679469502
																						2.2613e+20	1.74935e+20
																						7.58785e+18	5.67492e+17
																						9.85527e+18	7.99994e+18
																						1.33316e+17	1.08385e+17
																						1.11949e+16	8540988645117693
																						200923385412804	125301515419110
																						200923385412804	125301515419110
																						5.62461e+17	4.52889e+17
																						1.1815e+19	9.75635e+19
																						1.1815e+19	9.75635e+19
																						326859783431	154418932834
																						6.66416e+18	4.89074e+17
																						6.66416e+18	4.89074e+17
																						148743931273	129615671960
																						148743931273	129615671960
																						240903432520266	152921589627555
																						240903432520266	152921589627555
																						240903432520266	152921589627555
																						3.49771e+20	2.76285e+20
																						6.17952e+17	4.94484e+17
																						846865711823631	228123076332584
																						6.18866e+17	5.05491e+17
																						1.14552e+16	8118293892102547
																						1.14552e+16	8118293892102547
																						11622154848275	7754678412246
																						6.87014e+18	5.30614e+17
																						6.87014e+18	5.30614e+17
																						6.87014e+18	5.30614e+17
																						6.87014e+18	5.30614e+17
																						6.87014e+18	5.30614e+17
																						3.6421e+20	2.83391e+20
																						1.26501e+16	8572687783116867
																						3.39655e+17	2.54215e+17
																						9127514652863152	687786895184820
																						9127514652863152	687786895184820
																						7832171237192	6974930412438
																						6.15691e+17	4.9651e+17
																						6.34329e+17	5.1171e+17
																						7885113915025	347954124967
																						7885113915025	347954124967
																						10935157716281	90041111211416
																						10935157716281	90041111211416
																						9842149567526	8397746110007
																						9842149567526	8397746110007
																						3.36814e+17	2.0779e+17
																						4.90053e+17	3.88086e+17
																						4.90053e+17	3.88086e+17
																						4.90053e+17	3.88086e+17
																						4.90053e+17	3.88086e+17
																						8477813044874799	587426914885738
																						8477813044874799	587426914885738
																						5.05244e+20	3.77762e+20
																						3.30586e+20	2.82291e+20
																						2.80827e+17	1.90815e+17
																						228048491453	15981702948
																						228048491453	15981702948
																						4.33172e+20	3.62423e+20
																						1.02499e+16	7559387618111171
																						2.12315e+20	1.47018e+20
																						358665595330092	349043498137873
																						358665595330092	349043498137873
																						211263306016120	165521271919429
																						8.46729e+18	6.67735e+17
																						4.3703e+17	2.71226e+17
																						4.3703e+17	2.71226e+17
																						146322274111980	105681090614029
																						8243413758962067	611276399379641
																						8243413758962067	611276399379641
																						282363846817416	199192120327008
																						1.08146e+16	8248011059673548
																						1.08146e+16	8248011059673548
																						473676678130736	357083543642200
																						9066213720168306	729057777193878
																						6.97174e+18	4.28978e+17
																						2.05521e+17	1.64839e+17
																						264734120823167	215721883126918
																						264734120823167	215721883126918
																						2.34593e+17	1.97789e+17
																						4.87388e+17	3.81404e+17
																						4.87388e+17	3.81404e+17
																						167572164213004	118641305515730
																						167572164213004	118641305515730
																						347625843526340	273272957636048
																						1.1161e+16	9.19011e+16
																						2.84988e+20	2.17425e+20
																						2.84988e+20	2.17425e+20
																						568348276046881	421534722359299
																						6009125875801	429054467917
																						6009125875801	429054467917
																						1.14023e+16	8309089069112971
																						1.14023e+16	8309089069112971
																						4.03192e+17	3.04163e+17
																						6.69108e+17	5.26265e+17
																						1.03942e+19	8.24071e+18
																						1.03942e+19	8.24071e+18
																						1.03942e+19	8.24071e+18
																						2.56314e+20	1.93633e+20
																						1.10865e+19	8.77329e+18
																						1.10865e+19	8.77329e+18
																						584965313333	472755525395
																						8.40372e+18	6.64399e+17
																						4.42636e+17	3.60318e+17
																						445386565133227	357363725255588
																						5.07122e+17	4.00859e+17
																						3.52174e+17	2.71827e+17
																						3.52174e+17	2.71827e+17
																						161532232111721	10448928416198
																						161532232111721	10448928416198
																						9687814688867116	564666774781731
																						310954551424265	214712202631045
																						310954551424265	214712202631045
																						310954551424265	214712202631045
																						1.22789e+16	8.87171e+16
																						373151342846	302529065168
																						1.61704e+16	1.07704e+17
																						1.6391e+17	1.3164e+17
																						1.6391e+17	1.3164e+17
																						1.50505e+20	1.17966e+20
																						11681174996325	11301958712842
																						11681174996325	11301958712842
																						7.67098e+18	6.09409e+17
																						9642814562070368	7569977014111653
																						9642814562070368	7569977014111653
																						7.59801e+18	6.30833e+17
																						7.59801e+18	6.30833e+17
																						9.34781e+18	6.81821e+17
																						1.01344e+19	8.44389e+18
																						1.7116e+17	1.16725e+17
																						9008311130653434	519345978876692
																						11227217918653	11000816014685
																						11227217918653	11000816014685
																						9081214558877154	7874587589112632
																						2.07374e+20	1.77025e+20
																						1.50482e+17	8245199938125169
																						556627866051331	444284595661701
																						318460103762	162520373396
																						376735258122421	255622831230187
																						376735258122421	255622831230187
																						376735258122421	255622831230187
																						376735258122421	255622831230187
																						247543650123444	198871580025634
																						5.17079e+17	3.76845e+17
																						1.32449e+17	1.0229e+17
																						1.32449e+17	1.0229e+17
																						390896748527300	241712337432369
																						1.06611e+19	7.91979e+18
																						1.06611e+19	7.91979e+18
																						1.06611e+19	7.91979e+18
																						7455211197863818	606846847972239
																						2.11547e+20	1.77269e+20
																						2.11547e+20	1.77269e+20
																						2.11547e+20	1.77269e+20
																						182683129520391	177331695921967
																						1.10877e+19	9.06869e+18
																						1.16082e+16	7837680298102164
																						1.16082e+16	7837680298102164
																						1.16082e+16	7837680298102164
																						8593513357365293	597856766584914
																						4.24673e+17	3.26922e+17
																						1.95786e+17	1.37625e+17
																						4.70014e+17	3.39483e+17
																						5.8745e+17	4.74899e+17
																						488647687040944	323474464955228
																						488647687040944	323474464955228
																						488647687040944	323474464955228
																						1.42993e+20	1.09409e+20
																						1.12323e+16	8448987152104719
																						1.12323e+16	8448987152104719
																						378125579226479	289233191841200
																						1.08995e+16	7107175091101959
																						3.93311e+17	2.82783e+17
																						4.15057e+17	2.62777e+17
																						1.47652e+17	8112391183123783
																						3.70551e+17	3.05843e+17
																						3.70551e+17	3.05843e+17
																						6.0682e+17	4.43873e+17
																						628759733941524	498425347671405
																						628759733941524	498425347671405
																						2.0122e+17	1.53975e+17
																						2.0122e+17	1.53975e+17
																						1.94148e+17	7206780899103438
																						265264278120199	231562214533520
																						1.02022e+19	7.73945e+18
																						1.02022e+19	7.73945e+18
																						2.40236e+17	1.91846e+17
																						278724612724226	202551905328028
																						278724612724226	202551905328028
																						278724612724226	202551905328028
																						297354930122902	246132651831563
																						120622340	1799
																						120622340	1799
																						5.06528e+17	4.16934e+17
																						6167410442448529	468075058458563
																						383985643328699	295132343339889
																						383985643328699	295132343339889
																						383985643328699	295132343339889
																						383985643328699	295132343339889
																						7835110997160805	647066955387166
																						1.60076e+17	1.39979e+17
																						1.48234e+17	1.25132e+17
																						1.48234e+17	1.25132e+17
																						1.48234e+17	1.25132e+17
																						1.48234e+17	1.25132e+17
																						143824572776	134117771943
																						5.75449e+17	4.70091e+17
																						2.40494e+20	1.90491e+20
																						1.18529e+22	8.74215e+21
																						188753250414021	140711438520843
																						188753250414021	140711438520843
																						188753250414021	140711438520843
																						2.7501e+20	2.11677e+20
																						316304899522906	249502290439484
																						316304899522906	249502290439484
																						7356311436654711	634156215283447
																						7356311436654711	634156215283447
																						12668199608281	8388951914209
																						12668199608281	8388951914209
																						9095514234162152	642886680592621
																						9095514234162152	642886680592621
																						9095514234162152	642886680592621
																						9095514234162152	642886680592621
																						9095514234162152	642886680592621
																						1.99078e+17	1.3885e+17
																						8.09639e+21	6.62206e+20
																						1.11492e+16	8240192341104448
																						9.13456e+18	7.67947e+18
																						447894925145	147035026847
																						447894925145	147035026847
																						447894925145	147035026847
																						447894925145	147035026847
																						305670452939	186121522640
																						305670452939	186121522640
																						305670452939	186121522640
																						4.1243e+17	3.26328e+17
																						563778205542691	382953740046591
																						4.24761e+17	2.99922e+17
																						8.73323e+18	7.4906e+17
																						2.47886e+17	1.65341e+17
																						678766956240527	318005646259767
																						2.40618e+17	1.98313e+17
																						12202175827364	8189995313669
																						12202175827364	8189995313669
																						1.81487e+17	1.33375e+17
																						2.91549e+17	2.28251e+17
																						440436308634494	307423568842274
																						440436308634494	307423568842274
																						2.81137e+20	2.28623e+20
																						2.81189e+17	2.0955e+17
																						5.86592e+20	4.63643e+20
																						7937511448755444	452525272963623
																						127891734410390	8000809110186
																						127891734410390	8000809110186
																						1.05565e+19	1.02277e+20
																						3.56035e+17	2.71476e+17
																						3.56035e+17	2.71476e+17
																						3.56035e+17	2.71476e+17
																						3.56035e+17	2.71476e+17
																						1.59234e+20	1.16211e+20
																						7.55779e+18	5.99221e+17
																						2538573	103612041735
																						2538573	103612041735
																						4.71341e+17	4.30557e+17
																						2.17766e+17	1.81655e+17
																						23981089	164014791956
																						23981089	164014791956
																						23981089	164014791956
																						23981089	164014791956
																						23981089	164014791956
																						214717371860	113015572191
																						214717371860	113015572191
																						5.74408e+17	4.20158e+17
																						600369303411	296433714214
																						141592102014365	10486950413334
																						141592102014365	10486950413334
																						8.421e+18	5.87512e+17
																						406659754098	180818252982
																						453760062504	201615753717
																						347714732522412	277922381038609
																						347714732522412	277922381038609
																						347714732522412	277922381038609
																						347714732522412	277922381038609
																						347714732522412	277922381038609
																						1.06993e+19	8.33409e+18
																						6.64479e+17	5.03432e+17
																						9.738e+18	7.5656e+18
																						6.05316e+17	4.75861e+17
																						6.05316e+17	4.75861e+17
																						1.71353e+17	1.30979e+17
																						1.71353e+17	1.30979e+17
																						1.71353e+17	1.30979e+17
																						6.08179e+17	4.33339e+17
																						6.08179e+17	4.33339e+17
																						1.2217e+16	8837899211129766
																						234173979116397	160311536125622
																						234173979116397	160311536125622
																						9.86687e+18	7.55597e+18
																						1.17127e+20	1.07064e+20
																						359695050825856	272763189739376
																						359695050825856	272763189739376
																						3.62039e+17	3.38177e+17
																						3.62609e+20	2.94073e+20
																						3.24158e+17	2.36608e+17
																						11129169046511	7301841510438
																						11129169046511	7301841510438
																						1.46479e+17	400963493148696
																						1.46479e+17	400963493148696
																						538098094238720	383264530872440
																						538098094238720	383264530872440
																						2.99074e+17	2.20667e+17
																						1.25752e+16	1.10242e+16
																						1.68982e+20	1.40528e+20
																						1.68982e+20	1.40528e+20
																						2.89188e+17	2.26101e+17
																						347265347926247	292742778538351
																						347265347926247	292742778538351
																						7.521e+18	5.96479e+17
																						318054133725772	132971530620253
																						733172204008	365048215295
																						733172204008	365048215295
																						2.93097e+17	2.2129e+17
																						1.01979e+16	8139278945107713
																						1.00615e+19	7.86879e+18
																						151152056410567	108621061113047
																						2.96236e+17	2.18182e+17
																						3.38572e+17	2.50655e+17
																						1.37599e+20	1.15657e+20
																						7500612131660905	636996222695735
																						8647113964989961	7976185909128264
																						11583243349418	173261743623296
																						11583243349418	173261743623296
																						7.53035e+18	6.14444e+17
																						1.01341e+16	8130494893106838
																						618729915448397	428795124662884
																						618729915448397	428795124662884
																						104581735512556	78141014016480
																						6410510742961330	611096443483088
																						6410510742961330	611096443483088
																						6410510742961330	611096443483088
																						3.54948e+17	2.86557e+17
																						3.54948e+17	2.86557e+17
																						5.03128e+17	3.32463e+17
																						5.03128e+17	3.32463e+17
																						258534361320144	234882244929109
																						258534361320144	234882244929109
																						576957653738108	428234042347845
																						4.8468e+17	3.69718e+17
																						2.5577e+20	1.92528e+20
																						2.5577e+20	1.92528e+20
																						8.74254e+18	6.94028e+17
																						8.74254e+18	6.94028e+17
																						5.30792e+17	3.93096e+17
																						5.30792e+17	3.93096e+17
																						5.30792e+17	3.93096e+17
																						561569422850569	481696121078627
																						561569422850569	481696121078627
																						16089350	84610690
																						16089350	84610690
																						8.32389e+18	6.2488e+17
																						2.40462e+17	1.86404e+17
																						1.40133e+17	1.05993e+17
																						2.06431e+17	1.42927e+17
																						2.06431e+17	1.42927e+17
																						2.06431e+17	1.42927e+17
																						2.06431e+17	1.42927e+17
																						2.06431e+17	1.42927e+17
																						2.06431e+17	1.42927e+17
																						2.06431e+17	1.42927e+17
																						2.06431e+17	1.42927e+17
																						2.06431e+17	1.42927e+17
																						2.06431e+17	1.42927e+17
																						2.06431e+17	1.42927e+17
																						2.06431e+17	1.42927e+17
																						2.06431e+17	1.42927e+17
																						2.06431e+17	1.42927e+17
																						2.06431e+17	1.42927e+17
																						2.06431e+17	1.42927e+17
																						2.65995e+20	2.14226e+20
																						2.38287e+20	1.91246e+20
																						2.62223e+20	2.11913e+20
																						312245424226460	295863023633968
																						312245424226460	295863023633968
																						312245424226460	295863023633968
																						3.11434e+20	2.58859e+20
																						1.60964e+20	1.39594e+20
																						15310252139152	132161090018901
																						8846126645152	687147387503
																						8846126645152	687147387503
																						1.67018e+17	1.3975e+17
																						5.97236e+17	4.90168e+17
																						475347638243285	407404163453032
																						2.96818e+17	2.9817e+17
																						1.76374e+20	1.48112e+20
																						1.76374e+20	1.48112e+20
																						1.07019e+19	9.56311e+18
																						1.07019e+19	9.56311e+18
																						8506113035169640	6492868556105140
																						8506113035169640	6492868556105140
																						1.07613e+19	8.96387e+18
																						410065493306	390936793096
																						7.73796e+18	5.63006e+17
																						3.39767e+20	2.97929e+20
																						122862175910352	59031207315783
																						122862175910352	59031207315783
																						5.21379e+17	3.46671e+17
																						1.20618e+22	1.02769e+23
																						2.00331e+20	1.5252e+20
																						273450452531	423222616406
																						2.21796e+20	1.8871e+20
																						5.52515e+17	4.30987e+17
																						7.56828e+18	5.81029e+17
																						1.09883e+19	1.00567e+20
																						1.08046e+19	9.92391e+19
																						1.08046e+19	9.92391e+19
																						1.08046e+19	9.92391e+19
																						1.08046e+19	9.92391e+19
																						1.08046e+19	9.92391e+19
																						354084921027278	258112282929919
																						354084921027278	258112282929919
																						11360141657468	6863789611738
																						11360141657468	6863789611738
																						11360141657468	6863789611738
																						11360141657468	6863789611738
																						11360141657468	6863789611738
																						11360141657468	6863789611738
																						11360141657468	6863789611738
																						8.39305e+18	6.98182e+17
																						5.02392e+17	3.84411e+17
																						8800812252665804	636516715699839
																						249153877421462	197272268025580
																						486697886324842	417853965645720
																						486697886324842	417853965645720
																						6.37408e+17	4.92084e+17
																						11331479959	6297851077
																						11331479959	6297851077
																						264784133630672	221382367937350
																						179062876913260	111701315613724
																						1.18493e+19	9.24316e+18
																						1.18493e+19	9.24316e+18
																						4.17816e+17	3.58055e+17
																						4.17816e+17	3.58055e+17
																						1.42226e+20	1.10086e+20
																						2.12605e+17	1.68874e+17
																						2.12605e+17	1.68874e+17
																						1.31821e+17	9.48391e+16
																						1.80339e+17	1.54475e+17
																						11929183109324	9656612814750
																						11929183109324	9656612814750
																						11929183109324	9656612814750
																						11929183109324	9656612814750
																						1.02769e+19	7.99572e+18
																						9552814022274652	7622077910105648
																						9552814022274652	7622077910105648
																						2.27668e+20	1.95299e+20
																						150742501084	154320272793
																						3.01752e+17	2.42974e+17
																						1.38229e+20	8.21107e+18
																						1.00114e+16	613066000980681
																						1.63254e+20	1.31117e+20
																						8221212215877077	638936896083278
																						583067314165	345955276069
																						1.93712e+17	1.6144e+17
																						7401210920151876	545205145172588
																						7401210920151876	545205145172588
																						7401210920151876	545205145172588
																						6.35444e+17	4.62973e+17
																						6.35444e+17	4.62973e+17
																						6.35444e+17	4.62973e+17
																						461281545418	6706643810342
																						461281545418	6706643810342
																						431016481330826	301003044944643
																						431016481330826	301003044944643
																						8.8033e+18	7.10555e+18
																						1.20364e+17	9.71981e+16
																						2.8651e+17	2.11484e+17
																						2.8651e+17	2.11484e+17
																						8436128716477	518956146806
																						8125109615533	476159065096
																						15650	0
																						1.11402e+22	9.14739e+21
																						4.34828e+20	3.05103e+20
																						8.83093e+18	4.92192e+17
																						8.83093e+18	4.92192e+17
																						9.62733e+18	8.03347e+18
																						9.62733e+18	8.03347e+18
																						118714622111	98512641649
																						118714622111	98512641649
																						118714622111	98512641649
																						640169557251384	613645206974915
																						640169557251384	613645206974915
																						640169557251384	613645206974915
																						640169557251384	613645206974915
																						596274373026	412840795117
																						596274373026	412840795117
																						596274373026	412840795117
																						1.40977e+20	1.10649e+20
																						212733610117254	175441730023897
																						1.5415e+20	1.22892e+20
																						1.5415e+20	1.22892e+20
																						4.42928e+20	3.48275e+20
																						630319946144641	457174788163408
																						630319946144641	457174788163408
																						630319946144641	457174788163408
																						630319946144641	457174788163408
																						1.6391e+20	1.26088e+20
																						1.67154e+23	1.41037e+23
																						6.01287e+17	4.86396e+17
																						275783937622916	225382456329341
																						151152056410567	108621061113047
																						151152056410567	108621061113047
																						151152056410567	108621061113047
																						4.98549e+17	3.74724e+17
																						4.98549e+17	3.74724e+17
																						4.98549e+17	3.74724e+17
																						1.87782e+20	1.57528e+20
																						1.81358e+20	1.34321e+20
																						2.49432e+17	1.98631e+17
																						2.49432e+17	1.98631e+17
																						8140017178376015	707788015699810
																						5.05099e+17	3.73598e+17
																						1.27456e+19	9.71471e+18
																						185262692212754	147071359316932
																						3.21041e+17	2.59029e+17
																						3.21041e+17	2.59029e+17
																						3.21041e+17	2.59029e+17
																						3.21041e+17	2.59029e+17
																						3.21041e+17	2.59029e+17
																						3.21041e+17	2.59029e+17
																						298883965019873	175361624623081
																						257623584630401	281593036140620
																						602679141051347	521445986963672
																						2.1806e+17	1.65159e+17
																						2.41282e+17	2.03968e+17
																						1.98871e+20	1.54529e+20
																						3.97613e+20	3.37641e+20
																						4.21887e+20	3.5689e+20
																						3.97613e+20	3.37641e+20
																						3.97613e+20	3.37641e+20
																						1.18528e+16	1.0002e+17
																						2.21974e+17	1.52106e+17
																						2.38589e+20	1.88171e+20
																						7.93738e+18	6.17435e+17
																						5.5017e+20	4.39915e+20
																						7839512787370133	414585573276691
																						449427906149393	480344963270795
																						449427906149393	480344963270795
																						5.25602e+17	2.83473e+17
																						2.00598e+17	1.51809e+17
																						6959111703452366	562655862679151
																						8501014674660756	7706671290105047
																						9758127697803	633961335913
																						2.44996e+17	1.87644e+17
																						2.44996e+17	1.87644e+17
																						240433803819288	240921906122532
																						240433803819288	240921906122532
																						240433803819288	240921906122532
																						4.02291e+17	3.2501e+17
																						331435885330676	258192758240043
																						331435885330676	258192758240043
																						3.04701e+20	2.63479e+20
																						3.04701e+20	2.63479e+20
																						1.63933e+17	1.13221e+17
																						1.19584e+19	9.83969e+19
																						549979365137	541059065269
																						549979365137	541059065269
																						1.02524e+16	8027489542106995
																						14169189089276	9973932414887
																						7.66992e+18	5.60374e+17
																						3.51579e+17	2.59395e+17
																						5.57848e+17	4.70235e+17
																						5.57848e+17	4.70235e+17
																						2.0799e+17	1.50529e+17
																						2.0799e+17	1.50529e+17
																						2.0799e+17	1.50529e+17
																						8760413377467212	600186436279931
																						8760413377467212	600186436279931
																						8760413377467212	600186436279931
																						8760413377467212	600186436279931
																						8760413377467212	600186436279931
																						8760413377467212	600186436279931
																						8760413377467212	600186436279931
																						4.18511e+17	3.02648e+17
																						4.18511e+17	3.02648e+17
																						3.63358e+20	2.68031e+20
																						2.91292e+17	2.50205e+17
																						306640282277	251326712684
																						306640282277	251326712684
																						306640282277	251326712684
																						1.51062e+17	1.58433e+17
																						1.51062e+17	1.58433e+17
																						3.35653e+17	2.70192e+17
																						5.22703e+17	4.40988e+17
																						1.18081e+16	8243286137122164
																						3.26169e+20	2.7509e+20
																						1.66764e+17	1.2009e+17
																						447872844387	292727362960
																						6673010831849712	414754016754248
																						6673010831849712	414754016754248
																						1.48216e+20	1.05483e+20
																						1.48216e+20	1.05483e+20
																						4.31185e+17	3.37945e+17
																						4.31185e+17	3.37945e+17
																						4.31185e+17	3.37945e+17
																						5.73019e+17	4.31585e+17
																						1.36426e+17	9.51831e+16
																						1.36426e+17	9.51831e+16
																						1.36426e+17	9.51831e+16
																						5.50483e+17	3.63245e+17
																						454781414710	495357705472
																						1.81525e+17	1.36094e+17
																						1.16969e+19	9.21873e+19
																						454257128837817	379013792651326
																						454257128837817	379013792651326
																						454257128837817	379013792651326
																						5.01284e+17	3.38852e+17
																						5.01284e+17	3.38852e+17
																						1.42838e+20	9.58577e+19
																						576948974250576	473335283977164
																						576948974250576	473335283977164
																						576948974250576	473335283977164
																						162432000	12308991977
																						162432000	12308991977
																						1.06504e+19	6.81594e+17
																						717689706057597	452935318661632
																						238523806716394	158951949225476
																						238523806716394	158951949225476
																						3.6143e+17	2.84763e+17
																						1.04407e+19	8.59541e+18
																						1.04407e+19	8.59541e+18
																						1.04407e+19	8.59541e+18
																						1.85348e+20	1.52544e+20
																						1.02593e+19	6.33628e+17
																						1.02593e+19	6.33628e+17
																						7179512034155449	418864259655644
																						127232179611017	10868980113929
																						127232179611017	10868980113929
																						127232179611017	10868980113929
																						127232179611017	10868980113929
																						127232179611017	10868980113929
																						436906769442341	280273352947503
																						3.28518e+17	2.85471e+17
																						5.06024e+17	4.9166e+17
																						7691811374453850	563475834272660
																						1.18026e+16	9.20901e+16
																						1.60791e+17	1.17374e+17
																						1.60791e+17	1.17374e+17
																						5.33272e+17	3.9557e+17
																						1.83259e+17	1.33409e+17
																						1.83259e+17	1.33409e+17
																						1.83259e+17	1.33409e+17
																						8.37631e+18	7.40202e+17
																						1.13983e+16	1.0477e+17
																						144302652412751	140511476920771
																						174302570510737	10271995513942
																						174302570510737	10271995513942
																						7.8688e+18	6.04076e+17
																						1.72569e+17	1.36902e+17
																						4.15176e+17	3.2687e+17
																						4.15176e+17	3.2687e+17
																						4.15176e+17	3.2687e+17
																						165232372514374	112141318414162
																						8954412954164610	573365255772202
																						3.8861e+17	3.29732e+17
																						1.05061e+19	7.86083e+18
																						1.05061e+19	7.86083e+18
																						1.3925e+17	1.05105e+17
																						5.87891e+17	4.06528e+17
																						1.38302e+20	1.05009e+20
																						2.10678e+17	1.55671e+17
																						2.19715e+17	1.76048e+17
																						1.25907e+19	1.06628e+20
																						5.80693e+20	4.47901e+20
																						2.82095e+17	2.20553e+17
																						1.70673e+20	1.26084e+20
																						2.00693e+17	1.59557e+17
																						352655633526926	253842294932999
																						166722444414448	159311645220655
																						7851911274363283	630866381485403
																						7851911274363283	630866381485403
																						7851911274363283	630866381485403
																						7851911274363283	630866381485403
																						7343104796637	507960836854
																						8514211981967842	4785542204117052
																						8514211981967842	4785542204117052
																						8979181898977	1024176879516
																						8979181898977	1024176879516
																						8979181898977	1024176879516
																						8979181898977	1024176879516
																						8979181898977	1024176879516
																						8979181898977	1024176879516
																						8979181898977	1024176879516
																						8979181898977	1024176879516
																						8979181898977	1024176879516
																						8979181898977	1024176879516
																						18191943546	6781085725
																						6.3769e+17	4.73598e+17
																						6.3769e+17	4.73598e+17
																						9.19384e+18	6.94723e+17
																						7207710948157355	464425891070457
																						2.56469e+17	1.91525e+17
																						2.56469e+17	1.91525e+17
																						448796309933091	330953907548073
																						7108104463086	554850897262
																						7108104463086	554850897262
																						9422911679256626	630806783386219
																						9422911679256626	630806783386219
																						1.34214e+17	1.03177e+17
																						1.34214e+17	1.03177e+17
																						1.34214e+17	1.03177e+17
																						1.34214e+17	1.03177e+17
																						7814119787649	697968379149
																						4.8443e+17	3.90181e+17
																						9.0523e+18	6.79087e+17
																						9.0523e+18	6.79087e+17
																						13105208918442	73031027513001
																						9488015191461044	837068372199828
																						9488015191461044	837068372199828
																						390066038731793	277623136740043
																						1.74511e+20	1.32373e+20
																						1.74511e+20	1.32373e+20
																						4.30899e+17	3.07978e+17
																						3.59948e+20	3.00094e+20
																						3.59948e+20	3.00094e+20
																						282583270220470	165421995021337
																						282583270220470	165421995021337
																						3.62332e+17	2.6942e+17
																						4.90337e+23	3.75326e+23
																						4.90337e+23	3.75326e+23
																						7.35032e+18	2.3072e+17
																						7.35032e+18	2.3072e+17
																						10102163069052	563176129958
																						10102163069052	563176129958
																						10102163069052	563176129958
																						4.89634e+17	3.7548e+17
																						2.49671e+17	2.27334e+17
																						2.49671e+17	2.27334e+17
																						2.49671e+17	2.27334e+17
																						2.53725e+20	1.82139e+20
																						2.53725e+20	1.82139e+20
																						9.22405e+18	5.98528e+17
																						239683590119915	178542169028222
																						239683590119915	178542169028222
																						4.26561e+17	3.65064e+17
																						4.26561e+17	3.65064e+17
																						1.10429e+19	7.8777e+18
																						1.10429e+19	7.8777e+18
																						5.52614e+17	4.40833e+17
																						6.70824e+18	5.33513e+17
																						3.58958e+20	3.03419e+20
																						4.69453e+17	3.0256e+17
																						7.25492e+18	5.82154e+17
																						7.25492e+18	5.82154e+17
																						1.21359e+17	1.01493e+17
																						1.21359e+17	1.01493e+17
																						1.21359e+17	1.01493e+17
																						156852642811090	11843883413554
																						3.82973e+17	2.90055e+17
																						2.15078e+20	1.69012e+20
																						2.15078e+20	1.69012e+20
																						7.45916e+18	5.46984e+17
																						7.45916e+18	5.46984e+17
																						5971113855999	491944847107
																						5971113855999	491944847107
																						9.28007e+18	6.04576e+17
																						9.28007e+18	6.04576e+17
																						2.46911e+17	1.81611e+17
																						9833157378058	7890868810293
																						7.75565e+18	5.82575e+17
																						4.3791e+17	3.66123e+17
																						4.3791e+17	3.66123e+17
																						340644457923633	233032537334978
																						340644457923633	233032537334978
																						340644457923633	233032537334978
																						340644457923633	233032537334978
																						6772811257764617	625376686080218
																						7486311753954675	558175506685028
																						5.40512e+17	4.17578e+17
																						2.34112e+20	1.84003e+20
																						54025211100	12181384
																						54025211100	12181384
																						54025211100	12181384
																						54025211100	12181384
																						54025211100	12181384
																						54025211100	12181384
																						4.98022e+20	4.0896e+20
																						4.98022e+20	4.0896e+20
																						1.30044e+17	1.05105e+17
																						8.21359e+18	6.37168e+17
																						3.22182e+17	2.91002e+17
																						1.05927e+16	730876939592193
																						8750100957668	433473238035
																						8750100957668	433473238035
																						312152842676	161826853686
																						312152842676	161826853686
																						544978785039112	347503872345815
																						7250310659262603	491365582167632
																						344951274441	350333543992
																						448196722533062	347243733951524
																						7020411232952299	529735318766438
																						7020411232952299	529735318766438
																						4.7318e+17	3.37287e+17
																						5.05881e+17	3.55955e+17
																						1.59475e+20	1.24626e+20
																						1.59475e+20	1.24626e+20
																						9980	0
																						9980	0
																						1.6296e+20	1.35258e+20
																						8.76732e+21	7.02631e+20
																						8.76732e+21	7.02631e+20
																						9202615186078904	7815575599100170
																						9202615186078904	7815575599100170
																						9202615186078904	7815575599100170
																						9202615186078904	7815575599100170
																						1.23289e+16	319593648345562
																						1.0749e+19	8.33418e+18
																						6.55776e+18	5.35555e+17
																						693569810644753	468685274267040
																						693569810644753	468685274267040
																						5.13119e+17	3.62437e+17
																						5.13119e+17	3.62437e+17
																						5.13119e+17	3.62437e+17
																						3.85006e+17	3.10569e+17
																						3.85006e+17	3.10569e+17
																						1.25564e+20	1.29374e+20
																						2.00243e+20	1.33974e+20
																						364226089525950	295902903542009
																						127133771237	75013571097
																						127133771237	75013571097
																						1.78776e+17	1.3734e+17
																						294984220618521	182072298927823
																						180493037515417	184401723426896
																						180493037515417	184401723426896
																						1.01608e+16	9213289532141736
																						3.98587e+17	3.03752e+17
																						7.62938e+18	5.40509e+17
																						1.347e+19	1.06462e+20
																						533246724941792	179883527252320
																						3.37701e+17	1.12922e+17
																						6.33753e+17	5.19528e+17
																						8.40021e+18	7.02057e+17
																						14417178248556	104061230813366
																						207633242512835	181111879523711
																						514046613320331	277633393527208
																						1.81211e+17	1.66852e+17
																						1.03279e+19	7.72768e+18
																						1.03279e+19	7.72768e+18
																						8.37276e+18	6.11737e+17
																						8.37276e+18	6.11737e+17
																						1.0096e+16	7998883862102785
																						2.95196e+20	2.43428e+20
																						2.95196e+20	2.43428e+20
																						2.95196e+20	2.43428e+20
																						2.95196e+20	2.43428e+20
																						4.41633e+20	3.73678e+20
																						1.11552e+16	8341389269123384
																						2.39073e+17	1.73179e+17
																						233173724916068	188492145126146
																						2.60779e+17	2.18157e+17
																						7093111911955975	594595172679298
																						137640691274	153301681
																						137640691274	153301681
																						7697511823160976	555035397662729
																						3.56214e+17	3.14116e+17
																						3.56214e+17	3.14116e+17
																						3.56214e+17	3.14116e+17
																						6.01724e+17	5.15497e+17
																						485197283783	336447135640
																						485197283783	336447135640
																						2.08769e+17	1.19619e+17
																						2.08769e+17	1.19619e+17
																						334164674329956	300303010240209
																						334164674329956	300303010240209
																						334164674329956	300303010240209
																						409915578225005	350872983047596
																						8625144335114	654261768466
																						8625144335114	654261768466
																						174643281015384	156841672919817
																						679990394144	357131084484
																						679990394144	357131084484
																						1.18971e+16	9746797248132812
																						4.71359e+20	3.76206e+20
																						1.10248e+19	7.78388e+18
																						377375003401	379532884758
																						8255811971260785	604816479789139
																						584868884845743	474784733265918
																						584868884845743	474784733265918
																						4.39245e+20	3.5879e+20
																						3.20696e+20	2.4204e+20
																						1.5778e+17	1.09137e+17
																						1.1327e+17	1.03818e+17
																						182852776313886	147801528321517
																						182852776313886	147801528321517
																						5.80144e+17	3.83813e+17
																						5859910226046480	433195230562726
																						5859910226046480	433195230562726
																						1.53714e+17	1.05344e+17
																						8.93632e+18	7.32588e+17
																						1.20553e+22	9.66545e+22
																						1.20553e+22	9.66545e+22
																						520068500540390	405484534551225
																						708639678148658	463565136060140
																						708639678148658	463565136060140
																						8311142994539	451454026545
																						8311142994539	451454026545
																						1.24251e+19	9.82446e+19
																						3.72722e+17	3.00588e+17
																						3.72722e+17	3.00588e+17
																						3.72722e+17	3.00588e+17
																						3.72722e+17	3.00588e+17
																						3.72722e+17	3.00588e+17
																						3.72722e+17	3.00588e+17
																						3.72722e+17	3.00588e+17
																						2.37965e+17	1.89699e+17
																						2.37965e+17	1.89699e+17
																						2.37965e+17	1.89699e+17
																						145741973011218	149121392717018
																						2.68473e+20	2.05022e+20
																						2.68473e+20	2.05022e+20
																						8957168664911	427150596338
																						273534373225399	168422402338815
																						273534373225399	168422402338815
																						3.80943e+17	2.69561e+17
																						10471169446683	82221086012949
																						10471169446683	82221086012949
																						7316411373553627	566196278867026
																						7316411373553627	566196278867026
																						165122351111600	135081304417819
																						8.35618e+18	7.25074e+17
																						5.55834e+17	3.95474e+17
																						5.55834e+17	3.95474e+17
																						5.55834e+17	3.95474e+17
																						2.00122e+17	1.6788e+17
																						1.06113e+19	8.29828e+18
																						1.06113e+19	8.29828e+18
																						1.06113e+19	8.29828e+18
																						1.76379e+17	1.40599e+17
																						1.76379e+17	1.40599e+17
																						571670646058	423844735761
																						5.39761e+20	4.40633e+20
																						1.61837e+20	1.3351e+20
																						328804333340327	271062551058696
																						328804333340327	271062551058696
																						193019692493	230710432171
																						193019692493	230710432171
																						1.27677e+16	1.02079e+17
																						5.00276e+17	4.30484e+17
																						490488566740498	440025062655586
																						490488566740498	440025062655586
																						3.87916e+17	3.38696e+17
																						5.03019e+17	4.18682e+17
																						5.03019e+17	4.18682e+17
																						721875884697	5560403412177
																						721875884697	5560403412177
																						721875884697	5560403412177
																						9.7975e+18	7.60972e+17
																						793141483081	54903974
																						158822722612535	160361215918812
																						139432210110179	121701269218790
																						139432210110179	121701269218790
																						3.48196e+17	2.63419e+17
																						6225710115651262	514854921067944
																						6225710115651262	514854921067944
																						6225710115651262	514854921067944
																						5.25297e+20	4.46304e+20
																						5.25297e+20	4.46304e+20
																						2.66749e+20	2.16726e+20
																						238803559217752	187921807722861
																						6.72049e+18	5.67039e+17
																						9.38341e+16	1.16553e+17
																						9887914798476082	781768085099319
																						9887914798476082	781768085099319
																						9887914798476082	781768085099319
																						9887914798476082	781768085099319
																						1.52215e+16	1.39745e+17
																						2.4441e+17	1.7563e+17
																						11070138217586	594561447674
																						11070138217586	594561447674
																						5.66322e+20	4.35203e+20
																						2.58139e+17	3.93282e+16
																						2.58139e+17	3.93282e+16
																						2.58139e+17	3.93282e+16
																						2.58139e+17	3.93282e+16
																						2.58139e+17	3.93282e+16
																						1.34666e+17	9.74771e+16
																						1.34666e+17	9.74771e+16
																						1.34666e+17	9.74771e+16
																						129052243611743	123891354714048
																						1.23198e+19	9.75869e+19
																						1.23198e+19	9.75869e+19
																						5.11502e+17	3.91966e+17
																						533207432738282	416454691548492
																						3.44701e+17	2.61118e+17
																						295245020523801	153941581519870
																						295245020523801	153941581519870
																						3.28349e+17	2.57123e+17
																						429257257032871	273892709135231
																						299114591120678	255872297732703
																						7.98595e+18	6.09736e+17
																						1.059e+19	8.46476e+17
																						344825900055847	206954188564877
																						344825900055847	206954188564877
																						2.04242e+20	1.63204e+20
																						2.04242e+20	1.63204e+20
																						2.04242e+20	1.63204e+20
																						2.04242e+20	1.63204e+20
																						5.71083e+17	4.66005e+17
																						10670178147279	6097852111776
																						4.53938e+17	3.82844e+17
																						166100	104813211375
																						1.07588e+16	8115680992115928
																						1.07588e+16	8115680992115928
																						1.07588e+16	8115680992115928
																						320144674024075	237682576434578
																						320144674024075	237682576434578
																						8077912611959620	566636383291809
																						2.2534e+20	1.80474e+20
																						2.2534e+20	1.80474e+20
																						1.97468e+20	1.80655e+20
																						1.97468e+20	1.80655e+20
																						1.1387e+16	8873694606111523
																						1.11179e+16	7322090631119843
																						1.11179e+16	7322090631119843
																						337114966128422	264532588835379
																						337114966128422	264532588835379
																						3.50947e+17	2.94338e+17
																						9277815032279784	707097327991363
																						4.11821e+17	3.18544e+17
																						3.11981e+20	2.53765e+20
																						3.11981e+20	2.53765e+20
																						207083351615790	172881867123507
																						207083351615790	172881867123507
																						207083351615790	172881867123507
																						1.28337e+16	1.12278e+17
																						9.91762e+18	7.88208e+18
																						9.91762e+18	7.88208e+18
																						9539179239448	10031595011380
																						9539179239448	10031595011380
																						4.28081e+17	3.45499e+17
																						3.53814e+17	2.76299e+17
																						1.36685e+20	1.0855e+20
																						558359015243171	443804667557712
																						558359015243171	443804667557712
																						1.04329e+16	7722795440126064
																						1.04329e+16	7722795440126064
																						325274707523343	245732347734486
																						5.06215e+17	3.85367e+17
																						5.06215e+17	3.85367e+17
																						5.06215e+17	3.85367e+17
																						251034086120094	164732059327972
																						306025140624872	274572685229436
																						306025140624872	274572685229436
																						306025140624872	274572685229436
																						5.88156e+17	4.68134e+17
																						9.47363e+18	7.66515e+18
																						333474302630896	343763107738971
																						333474302630896	343763107738971
																						333474302630896	343763107738971
																						7.71318e+18	4.54966e+17
																						302364909121337	227802445728846
																						302364909121337	227802445728846
																						507488206587	524355635419
																						507488206587	524355635419
																						507488206587	524355635419
																						507488206587	524355635419
																						4.17492e+17	4.64633e+17
																						4.17492e+17	4.64633e+17
																						4.17492e+17	4.64633e+17
																						4.17492e+17	4.64633e+17
																						459618002028893	474004968856115
																						3.49741e+20	2.81942e+20
																						120102139210112	110091164212473
																						120102139210112	110091164212473
																						120102139210112	110091164212473
																						120102139210112	110091164212473
																						5.37597e+20	4.41794e+20
																						1.24668e+16	8477996752118165
																						6.85045e+21	5.51363e+20
																						6.85045e+21	5.51363e+20
																						6.85045e+21	5.51363e+20
																						6.85045e+21	5.51363e+20
																						3.20285e+20	2.66934e+20
																						9.40564e+18	7.64689e+17
																						9.40564e+18	7.64689e+17
																						5.3266e+17	4.11552e+17
																						540794344343	388446715165
																						482997564638332	331213794846738
																						357574718427883	241472686734002
																						2.15027e+17	1.69221e+17
																						4.61663e+17	3.96569e+17
																						3.01005e+17	2.02406e+17
																						3.01005e+17	2.02406e+17
																						140102253410153	12099864014550
																						240303102516987	134321623617243
																						1.91162e+20	1.55354e+20
																						232634238718261	140551618027775
																						232634238718261	140551618027775
																						1.07598e+16	8299785971112027
																						1.07598e+16	8299785971112027
																						5.73219e+20	4.33247e+20
																						5.76295e+20	4.35442e+20
																						1.77799e+17	1.33093e+17
																						1.77799e+17	1.33093e+17
																						1.77799e+17	1.33093e+17
																						1.77799e+17	1.33093e+17
																						1.77799e+17	1.33093e+17
																						4.50003e+17	3.58359e+17
																						6.30077e+17	5.27438e+17
																						7.13558e+17	4.87533e+17
																						7.13558e+17	4.87533e+17
																						5.56243e+17	5.00425e+17
																						5.09535e+17	4.57097e+17
																						5.09535e+17	4.57097e+17
																						1.476e+17	1.15639e+17
																						1.476e+17	1.15639e+17
																						7.20839e+18	5.84744e+17
																						7.20839e+18	5.84744e+17
																						1.27061e+20	8.83039e+18
																						1.65846e+20	1.38488e+20
																						3.07502e+17	2.49472e+17
																						321874473122758	215002239126060
																						321874473122758	215002239126060
																						1947000	673
																						1947000	673
																						1947000	673
																						1947000	673
																						1947000	673
																						2.2039e+17	1.7945e+17
																						2.2039e+17	1.7945e+17
																						2.2039e+17	1.7945e+17
																						2.55374e+17	1.49953e+17
																						2.55374e+17	1.49953e+17
																						9.19181e+18	6.9178e+17
																						9.19181e+18	6.9178e+17
																						9.19181e+18	6.9178e+17
																						245284046617438	205262231521661
																						2.18924e+20	1.73782e+20
																						1.00547e+19	7.67693e+18
																						1.00547e+19	7.67693e+18
																						1.00547e+19	7.67693e+18
																						2.63365e+17	1.96093e+17
																						2.93335e+17	2.30691e+17
																						9517614688173104	696926743598211
																						9517614688173104	696926743598211
																						9517614688173104	696926743598211
																						9517614688173104	696926743598211
																						1.82204e+17	1.53822e+17
																						1.82204e+17	1.53822e+17
																						1.82204e+17	1.53822e+17
																						1.08777e+16	8353683182104895
																						5.6202e+20	4.55007e+20
																						1.39942e+17	1.07455e+17
																						1.39942e+17	1.07455e+17
																						169652258311202	130401336315368
																						169652258311202	130401336315368
																						169652258311202	130401336315368
																						4.45748e+20	3.45039e+20
																						158162744314687	182221792319173
																						8882712985971418	755997739891466
																						609949376451515	523114715971668
																						11074194406404	726445918965
																						5.93654e+17	4.66184e+17
																						5.93654e+17	4.66184e+17
																						436059202126	383731424284
																						9.94333e+18	8.34059e+18
																						9.93352e+18	8.33505e+18
																						9.93352e+18	8.33505e+18
																						7.02896e+18	5.87937e+17
																						2.34954e+17	1.82201e+17
																						2.34954e+17	1.82201e+17
																						2.34954e+17	1.82201e+17
																						3.40531e+17	2.56571e+17
																						3.94417e+17	3.141e+17
																						3.94417e+17	3.141e+17
																						3.01452e+17	2.03709e+17
																						3.01452e+17	2.03709e+17
																						1.60837e+17	1.25495e+17
																						1.60837e+17	1.25495e+17
																						1.84333e+17	1.43295e+17
																						1.2043e+16	1.05924e+17
																						1.28726e+17	1.02118e+17
																						1.28726e+17	1.02118e+17
																						1.28726e+17	1.02118e+17
																						1.28726e+17	1.02118e+17
																						1.28726e+17	1.02118e+17
																						1.76031e+20	1.34321e+20
																						4.30839e+17	3.40151e+17
																						4.30839e+17	3.40151e+17
																						2.21785e+20	1.89807e+20
																						195783373817167	159651657218409
																						195783373817167	159651657218409
																						195783373817167	159651657218409
																						195783373817167	159651657218409
																						580249736942588	328964023646036
																						2.30993e+17	1.8011e+17
																						2.30993e+17	1.8011e+17
																						2.30993e+17	1.8011e+17
																						214113386618571	206001918028393
																						1.60155e+20	1.14111e+20
																						1.60155e+20	1.14111e+20
																						451688723668	282546453947
																						451688723668	282546453947
																						451688723668	282546453947
																						379475990228210	258253096733933
																						379475990228210	258253096733933
																						379475990228210	258253096733933
																						169882909614029	102341328017378
																						1.67131e+17	1.4098e+17
																						1.67131e+17	1.4098e+17
																						1.55921e+17	1.33596e+17
																						1.55921e+17	1.33596e+17
																						563848468854110	415194762650457
																						563848468854110	415194762650457
																						563848468854110	415194762650457
																						13302206478732	11381839614616
																						242903407620174	167241674219975
																						2.85417e+20	2.29734e+20
																						1.20307e+19	9.30628e+19
																						1.20307e+19	9.30628e+19
																						1.20307e+19	9.30628e+19
																						1.20307e+19	9.30628e+19
																						8.0828e+18	6.16888e+17
																						2.61063e+17	2.19106e+17
																						8586166948920	9043859711374
																						8586166948920	9043859711374
																						759697855294	295435875779
																						9939514823871546	7857783177107416
																						9939514823871546	7857783177107416
																						502207792344540	419504574855727
																						502207792344540	419504574855727
																						6.26354e+17	4.92435e+17
																						6.26354e+17	4.92435e+17
																						6.3443e+17	5.28926e+17
																						3.60929e+17	2.59958e+17
																						5.28243e+20	4.807e+20
																						1.03863e+19	8.58679e+18
																						525187653038425	384994047453185
																						5.30405e+20	3.39383e+20
																						1.1981e+19	8.74656e+18
																						602159776253650	611425449171585
																						2.99065e+17	2.38802e+17
																						411747115338489	342383433645906
																						411747115338489	342383433645906
																						411747115338489	342383433645906
																						5.0265e+17	3.99089e+17
																						5.0265e+17	3.99089e+17
																						1.31191e+20	1.07818e+20
																						10642150316437	609777308543
																						6250	70500
																						1.22712e+19	9.45686e+18
																						9051142655955	777667199819
																						489377142935412	355603774046317
																						489377142935412	355603774046317
																						126082683316409	119881405016849
																						126082683316409	119881405016849
																						5.49543e+17	3.90752e+17
																						5.49543e+17	3.90752e+17
																						4.94788e+17	3.99201e+17
																						1.43257e+20	1.21793e+20
																						1.23281e+19	1.04177e+20
																						9514915667777200	5966077704101052
																						9514915667777200	5966077704101052
																						6.15135e+20	5.00659e+20
																						3.49269e+17	2.81795e+17
																						1.05706e+19	8.40638e+18
																						4.64293e+20	3.94187e+20
																						5.93072e+17	4.68609e+17
																						5.93072e+17	4.68609e+17
																						206123855218920	195812020928522
																						1.36213e+16	1.1297e+17
																						407815726629893	260873290042126
																						399895856230099	322383359143558
																						399895856230099	322383359143558
																						399895856230099	322383359143558
																						399895856230099	322383359143558
																						1.37911e+17	1.17944e+17
																						1.37911e+17	1.17944e+17
																						1.37911e+17	1.17944e+17
																						8921114303568009	7942278889100786
																						8921114303568009	7942278889100786
																						486966974284	321829015461
																						486966974284	321829015461
																						486966974284	321829015461
																						181153272316504	150901848325197
																						181153272316504	150901848325197
																						186030381144	9948161831
																						186030381144	9948161831
																						706295085091	406246985548
																						706295085091	406246985548
																						706295085091	406246985548
																						706295085091	406246985548
																						2.71713e+17	1.95887e+17
																						2.71713e+17	1.95887e+17
																						2.71713e+17	1.95887e+17
																						2.71713e+17	1.95887e+17
																						6782410067945767	504674631972617
																						258584309621698	210552144031598
																						615719138044664	439864712556741
																						3.49026e+17	2.65015e+17
																						3.49026e+17	2.65015e+17
																						6813810848353727	578085616076044
																						6813810848353727	578085616076044
																						1.87978e+17	1.48139e+17
																						1.87978e+17	1.48139e+17
																						1.87978e+17	1.48139e+17
																						6889101463818	558752726876
																						6.95416e+18	4.84024e+17
																						4.02249e+17	2.99395e+17
																						4.02249e+17	2.99395e+17
																						4.02249e+17	2.99395e+17
																						4.02249e+17	2.99395e+17
																						4.02249e+17	2.99395e+17
																						4.02249e+17	2.99395e+17
																						4.02249e+17	2.99395e+17
																						4.02249e+17	2.99395e+17
																						4.02249e+17	2.99395e+17
																						108951624911005	100021175317104
																						108951624911005	100021175317104
																						108951624911005	100021175317104
																						5.17018e+20	4.5699e+20
																						5.17018e+20	4.5699e+20
																						5.17018e+20	4.5699e+20
																						1.59455e+20	1.51217e+20
																						1.59455e+20	1.51217e+20
																						1.76859e+17	1.45941e+17
																						1.11173e+20	8.11695e+18
																						2.84394e+17	2.1641e+17
																						2.84394e+17	2.1641e+17
																						479377346437410	310253763048587
																						479377346437410	310253763048587
																						4.35552e+17	3.32953e+17
																						4.35552e+17	3.32953e+17
																						7.99488e+18	6.43241e+17
																						7.99488e+18	6.43241e+17
																						7.99488e+18	6.43241e+17
																						7.99488e+18	6.43241e+17
																						7.99488e+18	6.43241e+17
																						7.99488e+18	6.43241e+17
																						351350043155	298530464194
																						5.6805e+20	4.6128e+20
																						5.6805e+20	4.6128e+20
																						5.6805e+20	4.6128e+20
																						2.93242e+20	2.35402e+20
																						2.93242e+20	2.35402e+20
																						2.68569e+20	2.29834e+20
																						5.24678e+20	4.35133e+20
																						3.138e+17	2.49288e+17
																						7909911394859852	463685106667368
																						5.99873e+17	4.53517e+17
																						5.99873e+17	4.53517e+17
																						5.99873e+17	4.53517e+17
																						2.0376e+17	1.39403e+17
																						2.0376e+17	1.39403e+17
																						2.0376e+17	1.39403e+17
																						2.0376e+17	1.39403e+17
																						2.0376e+17	1.39403e+17
																						2.0376e+17	1.39403e+17
																						2.0376e+17	1.39403e+17
																						2.0376e+17	1.39403e+17
																						9.8679e+18	7.34632e+18
																						1.38172e+19	1.04481e+20
																						2.45007e+20	1.99186e+20
																						2.45007e+20	1.99186e+20
																						5.99053e+17	5.18197e+17
																						5.99053e+17	5.18197e+17
																						4.41434e+20	3.80839e+20
																						1.67093e+20	1.40209e+20
																						221834421541	238918591183
																						221834421541	238918591183
																						1.90613e+20	1.66596e+20
																						1.90613e+20	1.66596e+20
																						2.70589e+17	2.08387e+17
																						174022438112612	150591427920701
																						476007626629837	356904013452652
																						1.44375e+16	9.14061e+16
																						1.44375e+16	9.14061e+16
																						8.99193e+21	6.92197e+20
																						1.76448e+20	1.46168e+20
																						1.91412e+20	1.38247e+20
																						3.73282e+20	2.865e+20
																						4.9874e+17	3.38596e+17
																						220693170914042	138221692517229
																						220693170914042	138221692517229
																						1.17698e+19	9.45857e+19
																						4.96699e+17	4.28822e+17
																						4.96699e+17	4.28822e+17
																						3.38349e+17	1.74379e+17
																						5.52768e+20	3.79381e+20
																						1.36062e+20	1.10956e+20
																						2.64249e+17	2.34808e+17
																						4.85091e+20	3.7954e+20
																						4.85091e+20	3.7954e+20
																						2.95311e+17	1.52009e+17
																						1.00354e+16	8102988907118269
																						1.00354e+16	8102988907118269
																						1.00354e+16	8102988907118269
																						1.27988e+16	1.01165e+16
																						335237831153	305321962693
																						335237831153	305321962693
																						335237831153	305321962693
																						3.02124e+17	1.99572e+17
																						3.02124e+17	1.99572e+17
																						1.44927e+17	1.24675e+17
																						7.39841e+18	5.90799e+17
																						341634956722075	196002124128701
																						341634956722075	196002124128701
																						341634956722075	196002124128701
																						341634956722075	196002124128701
																						487662373949	241843254539
																						487662373949	241843254539
																						487662373949	241843254539
																						8033156426131	661559107008
																						366025684024839	392483440449089
																						366025684024839	392483440449089
																						7095312120358991	541376319372948
																						7095312120358991	541376319372948
																						7095312120358991	541376319372948
																						404316950731652	329313162642279
																						7.9759e+18	6.30031e+17
																						7.9759e+18	6.30031e+17
																						7.9759e+18	6.30031e+17
																						7.9759e+18	6.30031e+17
																						7.9759e+18	6.30031e+17
																						1.04871e+16	8375980622131642
																						3.65286e+17	2.06267e+17
																						3.65286e+17	2.06267e+17
																						1.18635e+19	9.63242e+19
																						6618310905956036	501105570964998
																						6618310905956036	501105570964998
																						4.24401e+17	3.78626e+17
																						4.24401e+17	3.78626e+17
																						516348008540917	311243421851901
																						355275290531424	299632817443372
																						4.98707e+17	4.01716e+17
																						333824198619866	264062946232806
																						2.12345e+20	1.54319e+20
																						2.12345e+20	1.54319e+20
																						11122165229179	796885759167
																						11122165229179	796885759167
																						484157248936267	386534632454614
																						484157248936267	386534632454614
																						1.08174e+16	8806292851140941
																						3.28441e+17	2.62324e+17
																						3.28441e+17	2.62324e+17
																						1.95535e+20	1.63964e+20
																						1.95535e+20	1.63964e+20
																						1.95535e+20	1.63964e+20
																						1.95535e+20	1.63964e+20
																						2.58694e+20	1.86451e+20
																						10643121115889	356444723175
																						10643121115889	356444723175
																						164572559910831	108631182817080
																						164572559910831	108631182817080
																						164572559910831	108631182817080
																						2.07287e+23	1.73699e+23
																						346395037632115	260282501939600
																						346395037632115	260282501939600
																						5.36698e+17	3.74506e+17
																						5.36698e+17	3.74506e+17
																						1.25681e+22	1.00489e+23
																						1.64142e+20	1.33897e+20
																						283024159821080	211412022329437
																						2.36775e+17	1.91515e+17
																						1.18462e+19	9.15105e+18
																						5.02291e+20	3.68488e+20
																						4.71767e+20	3.77561e+20
																						1.84962e+23	1.5483e+23
																						1.21915e+16	9.79211e+16
																						1.21915e+16	9.79211e+16
																						3.72287e+17	2.97759e+17
																						3.72287e+17	2.97759e+17
																						342274001745	13289512698
																						342274001745	13289512698
																						9870014540263814	7700888705136456
																						5.44907e+17	4.61505e+17
																						1.26952e+16	6881767129100634
																						1.26952e+16	6881767129100634
																						7.91712e+21	6.38285e+20
																						2.25888e+20	1.83504e+20
																						1.0944e+22	9.19318e+21
																						1.07246e+22	8.92432e+21
																						6.17008e+17	4.43396e+17
																						2.97029e+20	2.33699e+20
																						2.97029e+20	2.33699e+20
																						1.55663e+23	1.20438e+23
																						1.21417e+19	9.97347e+19
																						1.21417e+19	9.97347e+19
																						3.04717e+20	2.44356e+20
																						2.37101e+17	1.84306e+17
																						1.31203e+16	9441393936124740
																						3.68379e+20	2.86547e+20
																						1.4934e+17	9.98631e+16
																						1.4934e+17	9.98631e+16
																						2.5791e+20	2.04389e+20
																						2.5791e+20	2.04389e+20
																						250353861914710	165441946526267
																						208663362311748	116751505516975
																						429995967830780	269242615340673
																						2.7957e+17	2.30601e+17
																						1.18074e+19	9.73135e+18
																						1.18074e+19	9.73135e+18
																						1.18074e+19	9.73135e+18
																						1.18074e+19	9.73135e+18
																						1.18074e+19	9.73135e+18
																						9301104944502	421140606230
																						8676112697168	3041575510052
																						580209276650788	533025097572722
																						580209276650788	533025097572722
																						580209276650788	533025097572722
																						654986643301	301655242474
																						654986643301	301655242474
																						1.55563e+17	1.19232e+17
																						1.55563e+17	1.19232e+17
																						1.55563e+17	1.19232e+17
																						8.63348e+18	5.99936e+17
																						288373940823525	212702159626560
																						8943125986877	745784619246
																						1.53536e+17	1.15175e+17
																						1.53536e+17	1.15175e+17
																						1.39938e+17	1.09661e+17
																						1.39938e+17	1.09661e+17
																						1.39938e+17	1.09661e+17
																						7382110124888	491052266484
																						145102212811229	6670789013059
																						145102212811229	6670789013059
																						145102212811229	6670789013059
																						145102212811229	6670789013059
																						159133272070	231318592025
																						159133272070	231318592025
																						418396498635320	350693737154828
																						312752701550	377323243595
																						312752701550	377323243595
																						312752701550	377323243595
																						635189323950085	464374397966113
																						2.12529e+20	1.565e+20
																						252724202020286	211972178830683
																						252724202020286	211972178830683
																						353275505425835	308402940241082
																						353275505425835	308402940241082
																						427855743773	137641883372
																						427855743773	137641883372
																						427855743773	137641883372
																						3.06466e+17	1.83661e+17
																						3.06466e+17	1.83661e+17
																						1.63252e+20	1.09839e+20
																						4.96153e+17	3.58285e+17
																						4.96153e+17	3.58285e+17
																						1.27189e+17	9408497719133976
																						4.55511e+17	3.48767e+17
																						9597013709566702	634266947393061
																						3.40238e+17	2.0492e+17
																						9.30003e+18	7.01664e+18
																						1.35432e+17	1.12571e+17
																						215083579820749	211592015428275
																						215083579820749	211592015428275
																						3.8402e+20	3.25233e+20
																						1.0292e+19	7.59985e+17
																						1.97643e+20	1.60238e+20
																						482297837334146	314083600142400
																						2.08951e+17	1.60442e+17
																						4.32124e+17	3.44637e+17
																						417575724427656	277373543542328
																						417575724427656	277373543542328
																						9.07218e+21	6.79898e+20
																						2.55462e+20	1.88854e+20
																						623299821651245	469804744062977
																						462248210641296	399864396157625
																						462248210641296	399864396157625
																						462248210641296	399864396157625
																						5.4721e+20	3.73221e+20
																						1.97597e+17	1.59153e+17
																						1.97597e+17	1.59153e+17
																						9403113062664372	669497090679931
																						9403113062664372	669497090679931
																						22962686411	176811062111
																						22962686411	176811062111
																						8937104006457	553354757928
																						5.945e+20	4.89921e+20
																						5.96875e+20	4.90783e+20
																						1.30716e+19	9.66786e+19
																						2.5509e+17	1.93022e+17
																						2.5509e+17	1.93022e+17
																						1.66966e+20	1.39059e+20
																						1.66966e+20	1.39059e+20
																						1.66966e+20	1.39059e+20
																						2.22974e+17	1.96287e+17
																						7.75192e+18	5.3122e+17
																						1.84867e+17	1.4946e+17
																						1.74299e+17	1.35807e+17
																						1.74299e+17	1.35807e+17
																						1.74299e+17	1.35807e+17
																						5.63881e+17	4.86048e+17
																						5.63881e+17	4.86048e+17
																						206236811958	160012311744
																						5.28699e+17	3.95168e+17
																						451767458934453	422064386453289
																						1.9574e+20	1.48417e+20
																						1.9574e+20	1.48417e+20
																						9487613593564292	6852661741100095
																						1.31712e+20	9.94213e+19
																						6.94376e+21	5.42246e+20
																						4.04512e+17	3.23662e+17
																						1.68421e+17	1.35626e+17
																						1.68421e+17	1.35626e+17
																						5.37801e+17	3.86868e+17
																						5.85829e+17	2.38222e+17
																						7.99495e+18	6.30117e+17
																						1.70023e+20	1.32464e+20
																						3.50978e+20	2.82886e+20
																						9.55688e+18	8.1315e+18
																						16284808892	219122232333
																						16284808892	219122232333
																						8872012975070418	646327289888383
																						1.96168e+20	1.59588e+20
																						1.96168e+20	1.59588e+20
																						1.81203e+20	1.38258e+20
																						1.70025e+20	1.26389e+20
																						2.20023e+20	1.82152e+20
																						1.81319e+20	1.39831e+20
																						1.18924e+16	1.04892e+17
																						1.31724e+19	6.99137e+17
																						8834514019461558	620877180787556
																						8834514019461558	620877180787556
																						8834514019461558	620877180787556
																						4.51494e+17	3.27578e+17
																						7287210426249905	463815801582589
																						5.10157e+17	3.61911e+17
																						262664218516063	204762004927352
																						4.2331e+17	3.26364e+17
																						9.97051e+18	7.90784e+18
																						1.39972e+20	9.70231e+18
																						8502156428218	9433732011457
																						1.63608e+17	1.43429e+17
																						6.96104e+18	5.13637e+17
																						1.76286e+17	1.35243e+17
																						1.76286e+17	1.35243e+17
																						1.76286e+17	1.35243e+17
																						9.66545e+21	8.10951e+21
																						9.66545e+21	8.10951e+21
																						7.30556e+21	5.8904e+20
																						7427012053858124	565305675872363
																						7427012053858124	565305675872363
																						7427012053858124	565305675872363
																						9834166938441	8427869213257
																						9834166938441	8427869213257
																						1.75439e+17	1.34331e+17
																						8.53975e+18	6.84676e+17
																						5.85899e+17	3.85806e+17
																						729	0
																						729	0
																						729	0
																						1.35968e+17	1.09273e+17
																						7.99705e+18	6.53886e+17
																						3.65152e+20	2.6487e+20
																						1.75035e+17	1.44e+17
																						8.52224e+18	2.39348e+17
																						8.52224e+18	2.39348e+17
																						8.52224e+18	2.39348e+17
																						9.06348e+18	7.07643e+17
																						9.06348e+18	7.07643e+17
																						586392504576	558547396476
																						586392504576	558547396476
																						586392504576	558547396476
																						1.86669e+17	1.54957e+17
																						1.86669e+17	1.54957e+17
																						441056952930817	291432882947456
																						441056952930817	291432882947456
																						441056952930817	291432882947456
																						3.46382e+17	2.75915e+17
																						3.46382e+17	2.75915e+17
																						150911410	135601273
																						150911410	135601273
																						7586611854857789	588995720180457
																						12537152317390	805484659726
																						12537152317390	805484659726
																						12537152317390	805484659726
																						12537152317390	805484659726
																						1.78472e+16	8368485141117039
																						7541111976207	468259117159
																						460797758035454	359663645643466
																						1.41016e+23	1.19018e+23
																						2.28147e+17	1.77647e+17
																						2.59137e+17	2.01006e+17
																						2.59137e+17	2.01006e+17
																						191782834411963	139891368817365
																						2.14344e+17	1.49634e+17
																						1.77286e+20	1.13956e+20
																						1.77286e+20	1.13956e+20
																						9621109936675	591761839907
																						261328422950	166622512599
																						261328422950	166622512599
																						7.69618e+18	6.03711e+17
																						642983082623	535142925165
																						642983082623	535142925165
																						7.33435e+18	5.77738e+17
																						7.33435e+18	5.77738e+17
																						7.33435e+18	5.77738e+17
																						7.33435e+18	5.77738e+17
																						481565532761	314726292200
																						481565532761	314726292200
																						7595101795658	479947498076
																						7595101795658	479947498076
																						2.52584e+20	2.02502e+20
																						245003355215141	176321822827143
																						245003355215141	176321822827143
																						245003355215141	176321822827143
																						1.54408e+20	1.22602e+20
																						1.02435e+16	710268201795086
																						234734771957	285814012561
																						7435116206971	6764582910830
																						7435116206971	6764582910830
																						7435116206971	6764582910830
																						5.59729e+17	4.32394e+17
																						2.55571e+17	1.96752e+17
																						1.69488e+23	1.36922e+23
																						1.12618e+16	9327993485119020
																						1.12618e+16	9327993485119020
																						1.40836e+20	1.16925e+20
																						2.7096e+17	2.04542e+17
																						5467112325601	808043145563
																						7.91128e+18	5.83145e+17
																						7.91128e+18	5.83145e+17
																						2.14162e+20	1.48871e+20
																						3.83148e+17	2.47101e+17
																						8322011633065164	9718083350112124
																						8322011633065164	9718083350112124
																						4.41093e+17	3.44905e+17
																						1.43133e+17	1.18685e+17
																						1.96686e+20	1.51777e+20
																						5.54489e+20	4.52258e+20
																						5.54489e+20	4.52258e+20
																						5.54489e+20	4.52258e+20
																						5.54489e+20	4.52258e+20
																						184426732066	162913252124
																						184426732066	162913252124
																						8.40536e+18	6.64723e+17
																						2.56632e+20	2.12721e+20
																						2.56632e+20	2.12721e+20
																						2.74382e+17	1.94775e+17
																						243173927820975	178382076223083
																						167552360613365	125481339619560
																						167552360613365	125481339619560
																						1.77269e+17	1.39351e+17
																						3.95048e+17	2.47761e+17
																						3.95048e+17	2.47761e+17
																						1.48505e+17	1.15756e+17
																						1.95871e+17	1.42751e+17
																						5.8624e+17	4.69936e+17
																						3.86097e+17	3.09808e+17
																						3.86097e+17	3.09808e+17
																						9.63813e+21	7.18621e+20
																						3.41466e+17	2.2611e+17
																						2.11647e+17	2.57891e+17
																						225923414424811	201932071021922
																						4.5721e+20	3.34799e+20
																						4.58921e+20	3.3623e+20
																						4.58921e+20	3.3623e+20
																						4.58921e+20	3.3623e+20
																						1.23678e+19	1.02688e+20
																						2.47409e+17	1.75911e+17
																						1.00337e+19	9.02455e+18
																						7.32566e+18	5.89115e+17
																						4.52643e+20	3.64259e+20
																						385666147827021	167632410826269
																						1.13815e+16	8576080609122740
																						1.13815e+16	8576080609122740
																						9.43856e+18	7.80788e+18
																						9.43856e+18	7.80788e+18
																						9.43856e+18	7.80788e+18
																						7.04898e+18	5.25771e+17
																						7.04898e+18	5.25771e+17
																						1.58196e+17	1.1563e+17
																						1.58196e+17	1.1563e+17
																						5.12184e+17	3.70622e+17
																						12020221829326	9479952313432
																						2.25459e+17	1.64888e+17
																						5.90374e+17	4.50872e+17
																						4.20436e+20	3.34119e+20
																						7.03315e+18	5.20771e+17
																						7.03315e+18	5.20771e+17
																						305734326524941	219442432238937
																						305734326524941	219442432238937
																						1.46804e+17	1.34545e+17
																						587148048146111	396694623262758
																						2.75991e+17	1.9872e+17
																						2.75991e+17	1.9872e+17
																						2.30291e+17	2.13294e+17
																						1.94041e+17	1.44337e+17
																						2.02899e+20	1.75428e+20
																						2.33046e+17	1.74041e+17
																						3.48958e+17	2.52707e+17
																						541377756242092	322003833049796
																						541377756242092	322003833049796
																						611788925841366	530404729174007
																						8534107846044	465243167277
																						161842494016086	118011338017474
																						161842494016086	118011338017474
																						1.89715e+17	1.62191e+17
																						1.01985e+19	7.62182e+18
																						1.01985e+19	7.62182e+18
																						2.71569e+17	2.13585e+17
																						2.71569e+17	2.13585e+17
																						2.71569e+17	2.13585e+17
																						2.71569e+17	2.13585e+17
																						8.12278e+18	6.22766e+17
																						2.29278e+20	1.88228e+20
																						7.96007e+18	5.76886e+17
																						7.96007e+18	5.76886e+17
																						7.96007e+18	5.76886e+17
																						7.96007e+18	5.76886e+17
																						128532228311634	89791047913212
																						485917695738214	327302603343926
																						3.50947e+17	2.94338e+17
																						3.50947e+17	2.94338e+17
																						3.50947e+17	2.94338e+17
																						3.50947e+17	2.94338e+17
																						3.50947e+17	2.94338e+17
																						2.04207e+17	1.41989e+17
																						331244041953	242623333031
																						1.92372e+17	1.70543e+17
																						3.62076e+17	2.27679e+17
																						6.38214e+20	5.10507e+20
																						4.91002e+17	3.84251e+17
																						4.91002e+17	3.84251e+17
																						1.85801e+17	1.50669e+17
																						1.85801e+17	1.50669e+17
																						1.85801e+17	1.50669e+17
																						2.53442e+20	2.14435e+20
																						8.41464e+18	6.51006e+17
																						8.41464e+18	6.51006e+17
																						1.92001e+17	1.39765e+17
																						2.80169e+17	2.32767e+17
																						1.24575e+19	9.67609e+18
																						5.78385e+17	4.51694e+17
																						1.08275e+16	666997160989266
																						6.0437e+17	4.5234e+17
																						3.68644e+17	2.64242e+17
																						1.61513e+17	1.31724e+17
																						1.98917e+20	1.51337e+20
																						1.98917e+20	1.51337e+20
																						3.0724e+20	2.51201e+20
																						4.01012e+17	2.53163e+17
																						1.04989e+16	7772477514104011
																						4.28841e+20	3.29886e+20
																						8.01886e+18	5.86105e+17
																						3.79823e+17	2.99444e+17
																						3.79823e+17	2.99444e+17
																						3.79823e+17	2.99444e+17
																						1.00082e+16	8006786292104942
																						1.00082e+16	8006786292104942
																						1.73053e+17	1.36988e+17
																						22003601708	20757302539
																						22003601708	20757302539
																						2.14747e+17	1.52009e+17
																						7328510211853901	458735482671225
																						1.75481e+17	1.52031e+17
																						559507745639311	420294317864806
																						559507745639311	420294317864806
																						559507745639311	420294317864806
																						4.87596e+17	4.56254e+17
																						4.87596e+17	4.56254e+17
																						4.87596e+17	4.56254e+17
																						1.27729e+19	1.02894e+20
																						1.27729e+19	1.02894e+20
																						1.71622e+17	1.27017e+17
																						1.71622e+17	1.27017e+17
																						1.71622e+17	1.27017e+17
																						1.71622e+17	1.27017e+17
																						6.34068e+17	5.22276e+17
																						1.09994e+19	7.98559e+18
																						1.09994e+19	7.98559e+18
																						1.09994e+19	7.98559e+18
																						1.09994e+19	7.98559e+18
																						1.398e+17	1.07409e+17
																						187122764915987	141161268116098
																						1.03015e+19	7.17895e+18
																						9988139817936	765677509644
																						9988139817936	765677509644
																						9988139817936	765677509644
																						9988139817936	765677509644
																						9988139817936	765677509644
																						414026501047219	372574322157169
																						136292306012527	108851342715486
																						136292306012527	108851342715486
																						136292306012527	108851342715486
																						136292306012527	108851342715486
																						136292306012527	108851342715486
																						6421311013056001	572385679059914
																						6421311013056001	572385679059914
																						1.03701e+19	5.42603e+17
																						2.44393e+17	1.67062e+17
																						2.26208e+17	1.78164e+17
																						76491296911157	6290894710334
																						172252329711343	115711153217980
																						464436851633954	313113559851738
																						464436851633954	313113559851738
																						2.4168e+17	1.72756e+17
																						1.73144e+20	1.35892e+20
																						95261271611042	8707776211116
																						7304911357063001	635585894388436
																						1.65658e+20	1.27606e+20
																						1.7716e+17	1.3987e+17
																						768059061951468	489515810567055
																						625119059342003	555635331963469
																						201383726430851	172592081124492
																						531376773013	544332197692
																						5.08656e+17	4.13244e+17
																						95261271611042	8707776211116
																						531376773013	544332197692
																						3.55061e+17	1.82863e+17
																						161842494016086	118011338017474
																						304894507625802	226662905936047
																						1.70664e+17	1.36448e+17
																						7.74178e+21	6.3782e+20
																						6198311035971810	370005903872093
																						698429749457788	546135689279901
																						290794807126819	222272957930428
																						290794807126819	222272957930428
																						290794807126819	222272957930428
																						290794807126819	222272957930428
																						8162118599438	6206941010602
																						290794807126819	222272957930428
																						9044513442160816	623197123583420
																						9044513442160816	623197123583420
																						9044513442160816	623197123583420
																						1.2229e+17	7933193101119163
																						1.2229e+17	7933193101119163
																						100491798610028	9889990011141
																						100491798610028	9889990011141
																						1.69588e+17	1.44015e+17
																						1.22503e+17	9.89361e+16
																						1.22503e+17	9.89361e+16
																						623485316658	461249095399
																						529178485147464	448284963863204
																						529178485147464	448284963863204
																						529178485147464	448284963863204
																						529178485147464	448284963863204
																						404778953465	345731324668
																						404778953465	345731324668
																						404778953465	345731324668
																						404778953465	345731324668
																						404778953465	345731324668
																						157620871982	249915912988
																						157620871982	249915912988
																						8094231432285	7182328416216
																						514507248039187	471544018053919
																						3.63742e+17	2.12619e+17
																						470997099836516	343843833653090
																						8034611216152339	595376815279779
																						8034611216152339	595376815279779
																						8034611216152339	595376815279779
																						8034611216152339	595376815279779
																						4040012060824797	328113008257780
																						5.18638e+17	4.50426e+17
																						5.18638e+17	4.50426e+17
																						5.18638e+17	4.50426e+17
																						5.18638e+17	4.50426e+17
																						5.18638e+17	4.50426e+17
																						8562156337527	592367569502
																						8562156337527	592367569502
																						8562156337527	592367569502
																						157620871982	249915912988
																						157620871982	249915912988
																						6.16201e+17	4.82077e+17
																						6.16201e+17	4.82077e+17
																						6.16201e+17	4.82077e+17
																						6.16201e+17	4.82077e+17
																						6.16201e+17	4.82077e+17
																						6.16201e+17	4.82077e+17
																						6.16201e+17	4.82077e+17
																						6.16201e+17	4.82077e+17
																						6.16201e+17	4.82077e+17
																						6.16201e+17	4.82077e+17
																						455456389726011	355783242537920
																						205743260316595	138161843123225
																						9961220271078064	7935585558119984
																						8170	0
																						2.42089e+17	1.49949e+17
																						1.05827e+16	8992393274126247
																						6587111264139	4827502710210
																						264048418723362	210672099848767
																						380635480527753	330273647148780
																						380635480527753	330273647148780
																						268339812616	155234694647
																						7.45371e+18	6.39976e+17
																						207200	12746347522
																						207200	12746347522
																						207200	12746347522
																						207200	12746347522
																						207200	12746347522
																						207200	12746347522
																						207200	12746347522
																						207200	12746347522
																						207200	12746347522
																						207200	12746347522
																						20272208748701	108681129214692
																						20272208748701	108681129214692
																						20272208748701	108681129214692
																						964988257057495	280308551087608
																						108461933614102	9757723715207
																						3.5595e+17	4.30516e+17
																						3.5595e+17	4.30516e+17
																						3.5595e+17	4.30516e+17
																						3.5595e+17	4.30516e+17
																						3.5595e+17	4.30516e+17
																						158923691800	165801936
																						158923691800	165801936
																						158923691800	165801936
																						194072889516504	145681482920256
																						1.76628e+17	1.53744e+17
																						1.76628e+17	1.53744e+17
																						1.76628e+17	1.53744e+17
																						3.11105e+17	2.37464e+17
																						3.11105e+17	2.37464e+17
																						3.11105e+17	2.37464e+17
																						12129270669325	120131062217009
																						315404689820177	259522433539828
																						315404689820177	259522433539828
																						7790915979169819	625688026795978
																						7790915979169819	625688026795978
																						354049353880	194741293669
																						354049353880	194741293669
																						354049353880	194741293669
																						354049353880	194741293669
																						6.99783e+18	5.52363e+17
																						6.99783e+18	5.52363e+17
																						6.99783e+18	5.52363e+17
																						6.99783e+18	5.52363e+17
																						162172430936132	44873307417659
																						162172430936132	44873307417659
																						454242671431	15528581427481
																						232476982055	193723906487
																						232476982055	193723906487
																						8980112416255813	589946133978082
																						8980112416255813	589946133978082
																						8980112416255813	589946133978082
																						8980112416255813	589946133978082
																						8980112416255813	589946133978082
																						279931302427	179514273126
																						2.8628e+17	1.01584e+17
																						1.41835e+16	1.12031e+17
																						1.41835e+16	1.12031e+17
																						451087480438600	289843264047871
																						451087480438600	289843264047871
																						451087480438600	289843264047871
																						451087480438600	289843264047871
																						451087480438600	289843264047871
																						451087480438600	289843264047871
																						451087480438600	289843264047871
																						451087480438600	289843264047871
																						451087480438600	289843264047871
																						2.16884e+17	1.86503e+17
																						134112260810441	120141108513948
																						134112260810441	120141108513948
																						1.7882e+17	1.35048e+17
																						1.7882e+17	1.35048e+17
																						1.7882e+17	1.35048e+17
																						1.7882e+17	1.35048e+17
																						1.7882e+17	1.35048e+17
																						1.7882e+17	1.35048e+17
																						401716720828349	325603041147150
																						401716720828349	325603041147150
																						401716720828349	325603041147150
																						401716720828349	325603041147150
																						551844617040555	123696334647662
																						551844617040555	123696334647662
																						1.21761e+16	8305487822122061
																						2.59014e+17	1.84752e+17
																						2.59014e+17	1.84752e+17
																						2.59014e+17	1.84752e+17
																						6.16201e+17	4.82077e+17
																						6.16201e+17	4.82077e+17
																						6.16201e+17	4.82077e+17
																						6.16201e+17	4.82077e+17
																						6.16201e+17	4.82077e+17
																						6.16201e+17	4.82077e+17
																						245271987411356	7321114614928
																						245271987411356	7321114614928
																						680847175243705	349423263951158
																						680847175243705	349423263951158
																						680847175243705	349423263951158
																						680847175243705	349423263951158
																						1.36712e+19	1.19812e+20
																						1.36712e+19	1.19812e+20
																						360536212729438	325573725456455
																						360536212729438	325573725456455
																						360536212729438	325573725456455
																						360536212729438	325573725456455
																						805674645633	453635457216
																						805674645633	453635457216
																						805674645633	453635457216
																						374395412828360	272163434734584
																						374395412828360	272163434734584
																						374395412828360	272163434734584
																						101300	1302
																						101300	1302
																						304597258734365	238313143251692
																						10039176568632	7882114139132
																						6.16201e+17	4.82077e+17
																						6.16201e+17	4.82077e+17
																						6.16201e+17	4.82077e+17
																						6.16201e+17	4.82077e+17
																						6.16201e+17	4.82077e+17
																						6.16201e+17	4.82077e+17
																						6.16201e+17	4.82077e+17
																						6.16201e+17	4.82077e+17
																						6.16201e+17	4.82077e+17
																						6.16201e+17	4.82077e+17
																						6.16201e+17	4.82077e+17
																						6.16201e+17	4.82077e+17
																						6.16201e+17	4.82077e+17
																						6.16201e+17	4.82077e+17
																						6.16201e+17	4.82077e+17
																						6.16201e+17	4.82077e+17
																						6.16201e+17	4.82077e+17
																						6.16201e+17	4.82077e+17
																						6.16201e+17	4.82077e+17
																						6.16201e+17	4.82077e+17
																						6.16201e+17	4.82077e+17
																						7848145815912	606252108393
																						8820614042977525	6646679883112347
																						8820614042977525	6646679883112347
																						8820614042977525	6646679883112347
																						1.14866e+16	7.82901e+16
																						1.14866e+16	7.82901e+16
																						1.14866e+16	7.82901e+16
																						7358710863254634	408574526058751
																						1.40916e+16	1982010233098606
																						1.40916e+16	1982010233098606
																						1.40916e+16	1982010233098606
																						1.40916e+16	1982010233098606
																						895086588237847	333003947548056
																						895086588237847	333003947548056
																						895086588237847	333003947548056
																						895086588237847	333003947548056
																						895086588237847	333003947548056
																						2.4585e+17	1.86047e+17
																						153610100	9359750
																						153610100	9359750
																						4.86373e+18	3.58139e+17
																						4.86373e+18	3.58139e+17
																						9869316101390940	8460895280118827
																						9092115935040	581550877468
																						8671145996178	532055179310
																						8671145996178	532055179310
																						236227512360	5341284810106
																						236227512360	5341284810106
																						1.06132e+19	8.79371e+18
																						1.06132e+19	8.79371e+18
																						1.06132e+19	8.79371e+18
																						1.06132e+19	8.79371e+18
																						1.06132e+19	8.79371e+18
																						113791944710657	129301038817200
																						594299326946043	398654751555397
																						594299326946043	398654751555397
																						12720	10110767
																						274514260921070	175432182331516
																						580848866077403	438795552061356
																						219926791181	142302121
																						219926791181	142302121
																						219926791181	142302121
																						219926791181	142302121
																						219926791181	142302121
																						28153379954	12550
																						1.32623e+17	1.02554e+17
																						1.32623e+17	1.02554e+17
																						579859861910	435129344425
																						579859861910	435129344425
																						22930	111401500
																						22930	111401500
																						22930	111401500
																						2.97642e+17	9.44731e+16
																						2.97642e+17	9.44731e+16
																						2.97642e+17	9.44731e+16
																						2.97642e+17	9.44731e+16
																						8562156337527	592367569502
																						401592708934693	69544631636827
																						313754723318236	255442105932957
																						313754723318236	255442105932957
																						313754723318236	255442105932957
																						313754723318236	255442105932957
																						2.61855e+20	1.44937e+20
																						2.61855e+20	1.44937e+20
																						1.53209e+17	8.73941e+16
																						1.53209e+17	8.73941e+16
																						4.65394e+17	2.34017e+17
																						4.65394e+17	2.34017e+17
																						7.23547e+21	6.05909e+20
																						7.23547e+21	6.05909e+20
																						805314152332991	193414973394224
																						166162669412417	118291331815401
																						166162669412417	118291331815401
																						166162669412417	118291331815401
																						197802949216933	173261649620538
																						649199320545089	532695142865677
																						649199320545089	532695142865677
																						2.65824e+17	1.70365e+17
																						2.02614e+17	1.88661e+17
																						2.02614e+17	1.88661e+17
																						1.08127e+16	8021486469126712
																						1.08127e+16	8021486469126712
																						1.08127e+16	8021486469126712
																						239733695327889	117682356728996
																						6338950	621859679
																						6338950	621859679
																						281628913952	437958705213
																						8645613155762744	6931474615103236
																						304597258734365	238313143251692
																						304597258734365	238313143251692
																						304597258734365	238313143251692
																						304597258734365	238313143251692
																						228357495304	458926836732
																						228357495304	458926836732
																						228357495304	458926836732
																						228357495304	458926836732
																						3.629e+17	2.89875e+17
																						4.59298e+17	2.53475e+17
																						4.59298e+17	2.53475e+17
																						4.59298e+17	2.53475e+17
																						4.59298e+17	2.53475e+17
																						4.59298e+17	2.53475e+17
																						4.59298e+17	2.53475e+17
																						4.59298e+17	2.53475e+17
																						549827711843406	405014581057693
																						9387146109354	6550815216128
																						9387146109354	6550815216128
																						3.01424e+17	2.67307e+17
																						1.11198e+16	6655473241114470
																						1.11198e+16	6655473241114470
																						7564511915566070	575996049683992
																						3.29516e+17	3.86322e+16
																						471284704701	572453167442
																						577068279843721	499224840573138
																						266654220020309	186862182127952
																						428932688612144	45442626719156
																						428932688612144	45442626719156
																						428932688612144	45442626719156
																						9653177530	8587141446
																						9653177530	8587141446
																						616099799551920	443274807569210
																						4.13512e+17	3.20574e+17
																						4.13512e+17	3.20574e+17
																						4.13512e+17	3.20574e+17
																						4.13512e+17	3.20574e+17
																						4.13512e+17	3.20574e+17
																						4.13512e+17	3.20574e+17
																						768362753326	151657146503
																						1.4289e+16	1.15148e+17
																						264538351993	248429483545
																						264538351993	248429483545
																						264538351993	248429483545
																						311135673051	36502279
																						286284756723010	215362039928812
																						286284756723010	215362039928812
																						286284756723010	215362039928812
																						286284756723010	215362039928812
																						286284756723010	215362039928812
																						331304374724915	199012912230909
																						331304374724915	199012912230909
																						331304374724915	199012912230909
																						9464814789175064	7718579194117793
																						9464814789175064	7718579194117793
																						9464814789175064	7718579194117793
																						356585238828823	263642461842022
																						356585238828823	263642461842022
																						448737109234391	345983601146489
																						108932020913340	94791004912071
																						1.40916e+16	1982010233098606
																						1.40916e+16	1982010233098606
																						3.27949e+20	2.83651e+20
																						2.2558e+17	1.73627e+17
																						272114114815951	264491998428051
																						272114114815951	264491998428051
																						205743260316595	138161843123225
																						205743260316595	138161843123225
																						464867258145455	395924877467554
																						464867258145455	395924877467554
																						464867258145455	395924877467554
																						1.00311e+19	8.77424e+18
																						1.43075e+17	1.14139e+17
																						7.36847e+18	5.41075e+17
																						7.36847e+18	5.41075e+17
																						1.73047e+17	1.56385e+17
																						1.73047e+17	1.56385e+17
																						242917381291	245602048
																						5607123364512	751265159818
																						3399401092	155011712318
																						635278717939965	384904841541421
																						7.59625e+18	5.92436e+17
																						7.59625e+18	5.92436e+17
																						8782155229689	88661045816551
																						8782155229689	88661045816551
																						241053581493	328430843804
																						241053581493	328430843804
																						2.50908e+17	1.50595e+17
																						1.68442e+17	1.36346e+17
																						2.67671e+17	1.91082e+17
																						393696081751505	242173661843944
																						9011414603053410	1061377447393789
																						506626576639207	363054151159828
																						506626576639207	363054151159828
																						1.55181e+17	1.07178e+17
																						452746271741152	311614277659897
																						1.40916e+16	1982010233098606
																						1.40916e+16	1982010233098606
																						1.40916e+16	1982010233098606
																						1.40916e+16	1982010233098606
																						267254376722862	230482431635368
																						10134134536862	5047807210049
																						10134134536862	5047807210049
																						298645554342416	129443866044238
																						298645554342416	129443866044238
																						2120298334526	717343576555
																						2120298334526	717343576555
																						17021081	30201222
																						7067103235912	614653766411
																						99301607911147	10629753118242
																						99301607911147	10629753118242
																						99301607911147	10629753118242
																						99301607911147	10629753118242
																						99301607911147	10629753118242
																						99301607911147	10629753118242
																						95325950	9751045
																						532057252028830	493783991752102
																						532057252028830	493783991752102
																						532057252028830	493783991752102
																						2.22775e+17	2.16158e+17
																						1.10059e+16	6483380423110725
																						202213571339	21172102
																						461750414111	207030703679
																						413635957932249	302323396549990
																						202443115421216	181722035535420
																						202443115421216	181722035535420
																						202443115421216	181722035535420
																						202443115421216	181722035535420
																						202443115421216	181722035535420
																						1.02965e+17	1.01618e+16
																						400015722136327	344843532852302
																						400015722136327	344843532852302
																						400015722136327	344843532852302
																						400015722136327	344843532852302
																						5.18638e+17	4.50426e+17
																						5.18638e+17	4.50426e+17
																						10134134536862	5047807210049
																						2.42089e+17	1.49949e+17
																						17021081	30201222
																						12081004733	5606981241
																						151994322916396	139181604130292
																						95325950	9751045
																						20272208748701	108681129214692
																						680847175243705	349423263951158
																						298645554342416	129443866044238
																						3399401092	155011712318
																						274514260921070	175432182331516
																						8820614042977525	6646679883112347
																						1.2229e+17	7933193101119163
																						1.53209e+17	8.73941e+16
																						290794807126819	222272957930428
																						162172430936132	44873307417659
																						464867258145455	395924877467554
																						1.76628e+17	1.53744e+17
																						290794807126819	222272957930428
																						95325950	9751045
																						304597258734365	238313143251692
																						7.23547e+21	6.05909e+20
																						153610100	9359750
																						551844617040555	123696334647662
																						1.36712e+19	1.19812e+20
																						4.13512e+17	3.20574e+17
																						9464814789175064	7718579194117793
																						5607123364512	751265159818
																						281628913952	437958705213
																						207200	12746347522
																						428932688612144	45442626719156
																						895086588237847	333003947548056
																						290794807126819	222272957930428
																						290794807126819	222272957930428
																						290794807126819	222272957930428
																						290794807126819	222272957930428
																						529178485147464	448284963863204
																						529178485147464	448284963863204
																						529178485147464	448284963863204
																						529178485147464	448284963863204
																						20272208748701	108681129214692
																						20272208748701	108681129214692
																						20272208748701	108681129214692
																						20272208748701	108681129214692
																						20272208748701	108681129214692
																						20272208748701	108681129214692
																						20272208748701	108681129214692
																						20272208748701	108681129214692
																						20272208748701	108681129214692
																						245271987411356	7321114614928
																						529178485147464	448284963863204
																						464867258145455	395924877467554
																						157620871982	249915912988
																						158923691800	165801936
																						2.3089e+17	4.19172e+16
																						451087480438600	289843264047871
																						219926791181	142302121
																						207200	12746347522
																						286284756723010	215362039928812
																						895086588237847	333003947548056
																						272114114815951	264491998428051
																						4.59298e+17	2.53475e+17
																						158923691800	165801936
																						202443115421216	181722035535420
																						232476982055	193723906487
																						202213571339	21172102
																						304597258734365	238313143251692
																						304597258734365	238313143251692
																						202443115421216	181722035535420
																						202213571339	21172102
																						304597258734365	238313143251692
																						202443115421216	181722035535420
																						202443115421216	181722035535420
																						9044513442160816	623197123583420
																						410956318345779	418214346275247
																						635278717939965	384904841541421
																						3.63742e+17	2.12619e+17
																						532057252028830	493783991752102
																						9044513442160816	623197123583420
																						2.488e+17	2.15659e+17
																						579859861910	435129344425
																						9011414603053410	1061377447393789
																						1.76628e+17	1.53744e+17
																						3.5595e+17	4.30516e+17
																						264538351993	248429483545
																						1.69588e+17	1.44015e+17
																						20272208748701	108681129214692
																						623485316658	461249095399
																						9044513442160816	623197123583420
																						134112260810441	120141108513948
																						393696081751505	242173661843944
																						207200	12746347522
																						264538351993	248429483545
																						401592708934693	69544631636827
																						2.59014e+17	1.84752e+17
																						9044513442160816	623197123583420
																						9044513442160816	623197123583420
																						1.22503e+17	9.89361e+16
																						207200	12746347522
																						1.7882e+17	1.35048e+17
																						428932688612144	45442626719156
																						207200	12746347522
																						8.46769e+18	7.23626e+18
																						207200	12746347522
																						2.59014e+17	1.84752e+17
																						134112260810441	120141108513948
																						134112260810441	120141108513948
																						401716720828349	325603041147150
																						580848866077403	438795552061356
																						4.59298e+17	2.53475e+17
																						401592708934693	69544631636827
																						401716720828349	325603041147150
																						279931302427	179514273126
																						279931302427	179514273126
																						401716720828349	325603041147150
																						101300	1302
																						281628913952	437958705213
																						9961220271078064	7935585558119984
																						9961220271078064	7935585558119984
																						9961220271078064	7935585558119984
																						3.01424e+17	2.67307e+17
																						241053581493	328430843804
																						6.16201e+17	4.82077e+17
																						241053581493	328430843804
																						470997099836516	343843833653090
																						134112260810441	120141108513948
																						768362753326	151657146503
																						6.99783e+18	5.52363e+17
																						8980112416255813	589946133978082
																						6587111264139	4827502710210
																						6587111264139	4827502710210
																						6587111264139	4827502710210
																						207200	12746347522
																						241053581493	328430843804
																						8671145996178	532055179310
																						219926791181	142302121
																						134112260810441	120141108513948
																						304597258734365	238313143251692
																						9653177530	8587141446
																						3.629e+17	2.89875e+17
																						95325950	9751045
																						9653177530	8587141446
																						7848145815912	606252108393
																						9044513442160816	623197123583420
																						304597258734365	238313143251692
																						236227512360	5341284810106
																						964988257057495	280308551087608
																						207200	12746347522
																						304597258734365	238313143251692
																						9044513442160816	623197123583420
																						451087480438600	289843264047871
																						2.16884e+17	1.86503e+17
																						448737109234391	345983601146489
																						207200	12746347522
																						451087480438600	289843264047871
																						6198311035971810	370005903872093
																						207200	12746347522
																						7.36847e+18	5.41075e+17
																						3.5595e+17	4.30516e+17
																						99301607911147	10629753118242
																						4.59298e+17	2.53475e+17
																						99301607911147	10629753118242
																						8820614042977525	6646679883112347
																						9464814789175064	7718579194117793
																						245271987411356	7321114614928
																						245271987411356	7321114614928
																						2.41622e+17	1.55508e+17
																						594299326946043	398654751555397
																						895086588237847	333003947548056
																						9464814789175064	7718579194117793
																						313754723318236	255442105932957
																						228357495304	458926836732
																						1.08127e+16	8021486469126712
																						6.16201e+17	4.82077e+17
																						1.70209e+17	1.4095e+17
																						6.16201e+17	4.82077e+17
																						1.08127e+16	8021486469126712
																						236227512360	5341284810106
																						680847175243705	349423263951158
																						286284756723010	215362039928812
																						219926791181	142302121
																						461750414111	207030703679
																						4.59298e+17	2.53475e+17
																						1.69588e+17	1.44015e+17
																						6.16201e+17	4.82077e+17
																						5.18638e+17	4.50426e+17
																						2.16884e+17	1.86503e+17
																						401592708934693	69544631636827
																						455456389726011	355783242537920
																						290794807126819	222272957930428
																						2.59014e+17	1.84752e+17
																						3.01424e+17	2.67307e+17
																						274514260921070	175432182331516
																						2120298334526	717343576555
																						2120298334526	717343576555
																						100491798610028	9889990011141
																						6.16201e+17	4.82077e+17
																						242917381291	245602048
																						162172430936132	44873307417659
																						162172430936132	44873307417659
																						1.7651e+17	1.46049e+17
																						529178485147464	448284963863204
																						8034611216152339	595376815279779
																						1.36712e+19	1.19812e+20
																						2.61855e+20	1.44937e+20
																						186925231159	134912711040
																						186925231159	134912711040
																						108932020913340	94791004912071
																						166162669412417	118291331815401
																						4.01012e+17	2.53163e+17
																						4.06089e+17	3.32345e+17
																						6696010471548199	545095570671526
																						4.01012e+17	2.53163e+17
																						5.25309e+17	3.89127e+17
																						175763379415795	165291678720369
																						1.97091e+17	1.61722e+17
																						13302206478732	11381839614616
																						1.42427e+22	1.13207e+23
																						4.7939e+17	2.97591e+17
																						568688341143933	459594533054966
																						76481179011724	487159848165
																						1.00198e+22	7.51912e+21
																						359547862276	261717043915
																						580209276650788	533025097572722
																						8445012447088024	710597958496887
																						5.38922e+17	4.43018e+17
																						5.38922e+17	4.43018e+17
																						19930	0
																						427705904433859	275282894949263
																						19930	0
																						7500611584461553	533635271171967
																						2.33493e+17	1.42647e+17
																						6893100785800	210715042222
																						1.21656e+19	9.17449e+19
																						172427462350	134302107
																						5.84885e+23	3.47516e+23
																						5.38922e+17	4.43018e+17
																						8445012447088024	710597958496887
																						1.43125e+17	9.58041e+16
																						6893100785800	210715042222
																						8445012447088024	710597958496887
																						4.41093e+17	3.44905e+17
																						9820914972885314	507065443589379
																						327794734924412	246172368940268
																						441056952930817	291432882947456
																						1.53759e+20	1.25976e+20
																						135673069712853	123001257617566
																						7857130285438	7496680211220
																						10452172748216	10990993911677
																						569659294638726	330383095937556
																						1.45055e+20	1.15274e+20
																						2.65794e+17	2.14438e+17
																						76491296911157	6290894710334
																						251034086120094	164732059327972
																						76491296911157	6290894710334
																						4.41093e+17	3.44905e+17
																						451688723668	282546453947
																						9.71689e+18	7.83089e+18
																						10534189798620	8354926412114
																						1.3192e+22	9.35602e+22
																						248933665318843	201072126425576
																						2.53462e+17	2.01645e+17
																						104581735512556	78141014016480
																						3.1401e+17	2.72256e+17
																						8.37869e+18	6.7163e+17
																						9422911679256626	630806783386219
																						8446512077459450	637506013995630
																						2.32647e+17	3.44023e+17
																						535	0
																						1.57381e+17	1.33596e+17
																						7.64355e+18	6.63713e+17
																						2.86928e+17	2.23126e+17
																						54025211100	12181384
																						531376773013	544332197692
																						6.16577e+17	4.69814e+17
																						288504602125330	170612218229935
																						326859783431	154418932834
																						8.40536e+18	6.64723e+17
																						2.86928e+17	2.23126e+17
																						1.84579e+17	1.49421e+17
																						3.65423e+17	2.89013e+17
																						531376773013	544332197692
																						1.50011e+20	1.0974e+20
																						3.46886e+17	2.5727e+17
																						653371343382	464540214507
																						8.19672e+18	6.54701e+17
																						653371343382	464540214507
																						8150610616855566	658116080295615
																						8920149328037	510061829557
																						349735948128210	232912848631825
																						2.62916e+17	1.82599e+17
																						3.21421e+17	2.59238e+17
																						3.65423e+17	2.89013e+17
																						237883565618941	162392036425904
																						8.19672e+18	6.54701e+17
																						5.40433e+17	4.47221e+17
																						7.51961e+18	6.06387e+17
